# Extent and complexity of RNA processing in the development of honey bee queen and worker castes revealed by Nanopore direct RNA sequencing

**DOI:** 10.1101/2021.08.08.455492

**Authors:** Xu Jiang He, Andrew B. Barron, Liu Yang, Hu Chen, Yu Zhu He, Li Zhen Zhang, Qiang Huang, Zi Long Wang, Xiao Bo Wu, Wei Yu Yan, Zhi Jiang Zeng

**Affiliations:** Honeybee Research Institute, Jiangxi Agricultural University, Nanchang, Jiangxi 330045, P. R. of China; Jiangxi province Honeybee biology and beekeeping Nanchang, Jiangxi 330045, P. R. of China; Department of Biological Sciences, Macquarie University, North Ryde, NSW 2109, Australia; Wuhan Benagen Tech Solutions Company Limited, Wuhan, Hubei 430021, P. R. of China

**Keywords:** Honey bees, phenotypic plasticity, direct RNA sequencing, transcriptome complexity, isoform expression

## Abstract

The distinct honey bee (*Apis mellifera*) worker and queen castes have become a model for the study of genomic mechanisms of phenotypic plasticity. Prior studies have explored differences in gene expression and methylation during development of the two castes, but thus far no study has performed a genome-wide analysis of differences in RNA processing. To address this here we performed a Nanopore-based direct RNA sequencing with exceptionally long reads to compare the mRNA transcripts between honey bee queen and workers at three points during their larval development. We found thousands of significantly differentially expressed isoforms (DEIs) between queen and worker larvae. Most DEIs contained alternative splicing, and many of them contained at least two types of alternative splicing patterns, indicating complex RNA processing in honey bee caste differentiation. We found a negative correlation between poly(A) length and DEI expression, suggesting that poly(A) tails participate in the regulation of isoform expression. Hundreds of isoforms uniquely expressed in either queens or workers during their larval development, and isoforms were expressed at different points in queen and worker larval development demonstrating a dynamic relationship between isoform expression and developmental mechanisms. These findings show the full complexity of RNA processing and transcript expression in honey bee phenotypic plasticity.

## Supplementary Table 1 for "Extent and complexity of RNA processing in the development of honey bee queen and worker castes revealed by Nanopore direct RNA sequencing"

### Sheet: Sheet1
	Table S1 DEIs between 2d queen and worker larvae
Functions	DEI ID	2dQ-Counts	2dW-Counts	2dQ-TPM	2dW-TPM	log2FoldChange	p-value	Uniprot	Pfam	Refseq	Nr	Interproscan	COG	KEGG	Pathway	GO
	A4.t1	650.564	971.319	32.946	58.1938	-0.84196	6.79e-05	-	Apolipoprotein`Apolipoprotein A1/A4/E domain`;Glypican`Glypican`;DUF2130`Uncharacterized protein conserved in bacteria (DUF2130)`;YtxH`YtxH-like protein`;Muted`Organelle biogenesis, Muted-like protein`;ApoLp-III`Apolipophorin-III precursor (apoLp-III)`;FadA`Adhesion protein FadA`;Baculo_PEP_C`Baculovirus polyhedron envelope protein, PEP, C terminus`	-	apolipophorin-III-like protein precursor		-	-	-	-
	ACSF2.t1	157	259.5	14.2791	28.3364	-1.01092	0.004024	Medium-chain acyl-CoA ligase ACSF2, mitochondrial`	AMP-binding`AMP-binding enzyme`;AMP-binding_C`AMP-binding enzyme C-terminal domain`	WP_058537207.1`MULTISPECIES: AMP-binding protein	acyl-CoA synthetase family member 2, mitochondrial precursor		Acyl-CoA synthetase (AMP-forming)/AMP-acid ligase II	ACSF2.t1`K00666	-	GO:0016874`ligase activity`molecular_function;GO:0006631`fatty acid metabolic process`biological_process;GO:0005524`ATP binding`molecular_function;GO:0005739`mitochondrion`cellular_component
	AGLU2.t2	11.372	32.4715	1.23321	4.09573	-1.73443	0.035551	Maltase 1`	hDGE_amylase`Glucanotransferase of human glycogen debranching enzyme`;Alpha-amylase`Alpha amylase, catalytic domain`	WP_026464970.1`alpha-amylase	alpha glucosidase 2 precursor		Glycosidase	AGLU2.t2`K01187	Carbohydrate metabolism` Galactose metabolism;Carbohydrate metabolism` Starch and sucrose metabolism	GO:0032450`maltose alpha-glucosidase activity`molecular_function;GO:0004558`alpha-1,4-glucosidase activity`molecular_function
	Ancr-1.t8	873.981	1151.66	18.8383	29.2879	-0.65554	1.28e-05	Conserved oligomeric Golgi complex subunit 4`	-	-	conserved oligomeric Golgi complex subunit 4 isoform X4		-	Ancr-1.t8`K20291	-	GO:0006890`retrograde vesicle-mediated transport, Golgi to ER`biological_process;GO:0006891`intra-Golgi vesicle-mediated transport`biological_process;GO:0048213`Golgi vesicle prefusion complex stabilization`biological_process;GO:0000139`Golgi membrane`cellular_component;GO:0015031`protein transport`biological_process;GO:0007030`Golgi organization`biological_process;GO:0017119`Golgi transport complex`cellular_component
	Camkii.t2	0	11.8225	0	0.274448	-6.20035	0.009749	-	-	-	-	-	-	-	-	-
	Camkii.t3	12.12	0	0.236668	0	5.72182	0.025726	-	-	-	-	-	-	-	-	-
	Cox6c.t7	467.69	613.188	242.918	369.139	-0.62033	0.004424	-	COX6C`Cytochrome c oxidase subunit VIc`	-	cytochrome c oxidase subunit 6C		-	Cox6c.t7`K02268	Endocrine and metabolic disease` Non-alcoholic fatty liver disease (NAFLD);Neurodegenerative disease` Huntington disease;Neurodegenerative disease` Alzheimer disease;Energy metabolism` Oxidative phosphorylation;Circulatory system` Cardiac muscle contraction;Neurodegenerative disease` Parkinson disease	-
	Cpap3-c.t2	14.9705	46.1095	2.54144	9.03929	-1.84344	0.009786	-	CBM_14`Chitin binding Peritrophin-A domain`	WP_129913713.1`chitin binding domain-containing protein, partial	cuticular protein analogous to peritrophins 3-C isoform X1		-	-	-	-
	CPR1.t1	1402	372	493.789	150.687	1.70021	8.03e-07	Larval cuticle protein A3A`	Chitin_bind_4`Insect cuticle protein`	WP_127116313.1`chitin-binding domain-containing protein	cuticular protein 1 precursor		-	-	-	GO:0042302`structural constituent of cuticle`molecular_function
	CytC.t1	17581.5	8219	3915.94	2145.92	0.850197	6.95e-33	Cytochrome c`	Cytochrom_C`Cytochrome c`;Cytochrome_CBB3`Cytochrome C oxidase, cbb3-type, subunit III`;Cytochrom_C550`Cytochrome c-550 domain`	WP_071209024.1`c-type cytochrome, partial	cytochrome c		Cytochrome c2	CytC.t1`K08738	Cell growth and death` Apoptosis;Infectious disease: bacterial` Legionellosis;Cancer: specific types` Small cell lung cancer;Cell growth and death` p53 signaling pathway;Infectious disease: parasitic` Toxoplasmosis;Cancer: specific types` Colorectal cancer;Infectious disease: viral` Influenza A;Infectious disease: bacterial` Tuberculosis;Neurodegenerative disease` Alzheimer disease;Neurodegenerative disease` Parkinson disease;Cardiovascular disease` Viral myocarditis;Cancer: overview` Pathways in cancer;Energy metabolism` Sulfur metabolism;Endocrine and metabolic disease` Non-alcoholic fatty liver disease (NAFLD);Infectious disease: viral` Herpes simplex virus 1 infection;Neurodegenerative disease` Amyotrophic lateral sclerosis (ALS);Infectious disease: viral` Hepatitis B;Neurodegenerative disease` Huntington disease;Signal transduction` Two-component system	GO:0020037`heme binding`molecular_function;GO:0046872`metal ion binding`molecular_function;GO:0070469`respiratory chain`cellular_component;GO:0009055`electron carrier activity`molecular_function;GO:0005758`mitochondrial intermembrane space`cellular_component
Key gene	Ecr.t3	0	28.4455	0	0.353641	-7.51019	6.06e-05	Ecdysone receptor`	zf-C4`Zinc finger, C4 type (two domains)`;Hormone_recep`Ligand-binding domain of nuclear hormone receptor`	-	ecdysone receptor isoform X1		-	Ecr.t3`K14034	-	GO:0043565`sequence-specific DNA binding`molecular_function;GO:0004879`RNA polymerase II transcription factor activity, ligand-activated sequence-specific DNA binding`molecular_function;GO:0008270`zinc ion binding`molecular_function;GO:0003707`steroid hormone receptor activity`molecular_function;GO:0035100`ecdysone binding`molecular_function;GO:0005634`nucleus`cellular_component;GO:0035076`ecdysone receptor-mediated signaling pathway`biological_process
Key gene	Ecr.t4	74.7495	0	0.801695	0	8.44972	3.39e-07	Ecdysone receptor`	zf-C4`Zinc finger, C4 type (two domains)`;Hormone_recep`Ligand-binding domain of nuclear hormone receptor`	-	ecdysone receptor isoform X1		-	Ecr.t4`K14034	-	GO:0004879`RNA polymerase II transcription factor activity, ligand-activated sequence-specific DNA binding`molecular_function;GO:0043565`sequence-specific DNA binding`molecular_function;GO:0035076`ecdysone receptor-mediated signaling pathway`biological_process;GO:0035100`ecdysone binding`molecular_function;GO:0005634`nucleus`cellular_component;GO:0008270`zinc ion binding`molecular_function;GO:0003707`steroid hormone receptor activity`molecular_function
	Fabp.t2	2104.27	2949.66	1184.15	1925.93	-0.71643	7.36e-06	-	Lipocalin_7`Lipocalin / cytosolic fatty-acid binding protein family`	-	FABP-like protein		-	-	-	-
	Fabp.t3	2798.27	4050.18	1182.31	1981.41	-0.75873	1.16e-06	-	Lipocalin_7`Lipocalin / cytosolic fatty-acid binding protein family`	-	FABP-like protein		-	-	-	-
	GlnS.t3	169.554	255.924	12.3311	21.5043	-0.81917	0.025027	Glutamine synthetase 2 cytoplasmic`	Gln-synt_N`Glutamine synthetase, beta-Grasp domain`;Gln-synt_C`Glutamine synthetase, catalytic domain`	WP_140073929.1`glutamine synthetase	glutamine synthetase		Glutamine synthetase	GlnS.t3`K01915	Amino acid metabolism` Arginine biosynthesis;Amino acid metabolism` Alanine, aspartate and glutamate metabolism;Energy metabolism` Nitrogen metabolism;Nervous system` GABAergic synapse;Global and overview maps` Biosynthesis of amino acids;Nervous system` Glutamatergic synapse;Signal transduction` Two-component system;Carbohydrate metabolism` Glyoxylate and dicarboxylate metabolism	GO:0004356`glutamate-ammonia ligase activity`molecular_function;GO:0007416`synapse assembly`biological_process;GO:0006542`glutamine biosynthetic process`biological_process;GO:0005737`cytoplasm`cellular_component;GO:0006538`glutamate catabolic process`biological_process;GO:0045213`neurotransmitter receptor metabolic process`biological_process;GO:0005524`ATP binding`molecular_function
	GlnS.t6	158.757	227.756	12.633	20.8385	-0.73171	0.036417	Glutamine synthetase 2 cytoplasmic`	Gln-synt_N`Glutamine synthetase, beta-Grasp domain`;Gln-synt_C`Glutamine synthetase, catalytic domain`	WP_140073929.1`glutamine synthetase	glutamine synthetase		Glutamine synthetase	GlnS.t6`K01915	Carbohydrate metabolism` Glyoxylate and dicarboxylate metabolism;Nervous system` Glutamatergic synapse;Nervous system` GABAergic synapse;Energy metabolism` Nitrogen metabolism;Global and overview maps` Biosynthesis of amino acids;Signal transduction` Two-component system;Amino acid metabolism` Arginine biosynthesis;Amino acid metabolism` Alanine, aspartate and glutamate metabolism	GO:0006542`glutamine biosynthetic process`biological_process;GO:0004356`glutamate-ammonia ligase activity`molecular_function;GO:0007416`synapse assembly`biological_process;GO:0006538`glutamate catabolic process`biological_process;GO:0005737`cytoplasm`cellular_component;GO:0045213`neurotransmitter receptor metabolic process`biological_process;GO:0005524`ATP binding`molecular_function
	Grd.t4	9.867	73.8815	1.03825	8.8577	-3.08745	0.000763	Gamma-aminobutyric acid receptor alpha-like`	Neur_chan_LBD`Neurotransmitter-gated ion-channel ligand binding domain`;Neur_chan_memb`Neurotransmitter-gated ion-channel transmembrane region`	WP_109615439.1`hypothetical protein	GABA-gated ion channel, partial		-	Grd.t4`K05175	Signaling molecules and interaction` Neuroactive ligand-receptor interaction;Nervous system` GABAergic synapse;Substance dependence` Nicotine addiction;Substance dependence` Morphine addiction;Nervous system` Retrograde endocannabinoid signaling	GO:0022851`GABA-gated chloride ion channel activity`molecular_function;GO:0005886`plasma membrane`cellular_component;GO:0045211`postsynaptic membrane`cellular_component;GO:0060012`synaptic transmission, glycinergic`biological_process;GO:0016933`extracellular-glycine-gated ion channel activity`molecular_function;GO:0043005`neuron projection`cellular_component;GO:0045202`synapse`cellular_component;GO:0042752`regulation of circadian rhythm`biological_process;GO:0042391`regulation of membrane potential`biological_process;GO:0007268`chemical synaptic transmission`biological_process;GO:0050877`neurological system process`biological_process;GO:0030054`cell junction`cellular_component;GO:0006811`ion transport`biological_process;GO:0015276`ligand-gated ion channel activity`molecular_function;GO:0034707`chloride channel complex`cellular_component;GO:0005261`cation channel activity`molecular_function;GO:0034220`ion transmembrane transport`biological_process;GO:0022852`glycine-gated chloride ion channel activity`molecular_function;GO:0016021`integral component of membrane`cellular_component;GO:0007165`signal transduction`biological_process;GO:0004890`GABA-A receptor activity`molecular_function;GO:0005887`integral component of plasma membrane`cellular_component
	Hbg2.t1	3619.5	5564	447.864	807.701	-0.86878	4.55e-22	Alpha-glucosidase`	Malt_amylase_C`Maltogenic Amylase, C-terminal domain`;Alpha-amylase`Alpha amylase, catalytic domain`	WP_069134463.1`hypothetical protein, partial	alpha-glucosidase precursor		Glycosidase	Hbg2.t1`K01187	Carbohydrate metabolism` Galactose metabolism;Carbohydrate metabolism` Starch and sucrose metabolism	GO:0032450`maltose alpha-glucosidase activity`molecular_function;GO:0004558`alpha-1,4-glucosidase activity`molecular_function
Key gene	Hex110.t1	491.5	1805.51	29.7107	129.921	-2.14984	9e-28	Arylphorin subunit alpha`	Hemocyanin_M`Hemocyanin, copper containing domain`;Hemocyanin_N`Hemocyanin, all-alpha domain`;Hemocyanin_C`Hemocyanin, ig-like domain`;Collagen`Collagen triple helix repeat (20 copies)`	WP_115493432.1`hypothetical protein	hexamerin 110 isoform X1		-	-	-	GO:0005615`extracellular space`cellular_component;GO:0045735`nutrient reservoir activity`molecular_function
Key gene	HEX70b.t1	340.12	1067.39	12.6565	47.1215	-1.92172	2.14e-05	Arylphorin subunit alpha`	Hemocyanin_C`Hemocyanin, ig-like domain`;Hemocyanin_N`Hemocyanin, all-alpha domain`;Hemocyanin_M`Hemocyanin, copper containing domain`	WP_115493432.1`hypothetical protein	hexamerin		-	-	-	GO:0045735`nutrient reservoir activity`molecular_function;GO:0005615`extracellular space`cellular_component
	Hsp90.t7	170.94	392.447	12.3063	33.1019	-1.44397	4.45e-08	Heat shock protein 83`	HSP90`Hsp90 protein`;HATPase_c_3`Histidine kinase-, DNA gyrase B-, and HSP90-like ATPase`;HATPase_c`Histidine kinase-, DNA gyrase B-, and HSP90-like ATPase`	WP_114598930.1`molecular chaperone HtpG	PREDICTED: heat shock protein HSP 90-alpha-like		Molecular chaperone, HSP90 family	Hsp90.t7`K04079	Folding, sorting and degradation` Protein processing in endoplasmic reticulum;Endocrine system` Estrogen signaling pathway;Signal transduction` PI3K-Akt signaling pathway;Cancer: specific types` Prostate cancer;Environmental adaptation` Plant-pathogen interaction;Cancer: overview` Pathways in cancer;Immune system` NOD-like receptor signaling pathway;Immune system` Antigen processing and presentation;Endocrine system` Progesterone-mediated oocyte maturation	GO:0006457`protein folding`biological_process;GO:0005524`ATP binding`molecular_function;GO:0051082`unfolded protein binding`molecular_function;GO:0005737`cytoplasm`cellular_component
Key gene	Jhe.t1	17.5	56	1.81473	6.65103	-1.89341	0.006216	Venom carboxylesterase-6`	Abhydrolase_3`alpha/beta hydrolase fold`;COesterase`Carboxylesterase family`	WP_140073939.1`carboxylesterase family protein, partial	juvenile hormone esterase precursor		Carboxylesterase type B	-	-	GO:0005576`extracellular region`cellular_component;GO:0080030`methyl indole-3-acetate esterase activity`molecular_function
	LOC100188940.t1	0	93.6335	0	9.7707	-9.21466	5.92e-08	Protein PRRC1`	NTPase_I-T`Protein of unknown function DUF84`	-	protein PRRC1 isoform X2		-	-	-	GO:0034237`protein kinase A regulatory subunit binding`molecular_function;GO:0005737`cytoplasm`cellular_component;GO:0034199`activation of protein kinase A activity`biological_process;GO:0010669`epithelial structure maintenance`biological_process;GO:0005794`Golgi apparatus`cellular_component;GO:0001757`somite specification`biological_process
	LOC100576132.t1	77.5	145	3.45988	7.9061	-1.22043	0.026984	-	MRVI1`MRVI1 protein`	-	uncharacterized protein LOC100576132 isoform X1		-	-	-	-
	LOC100576189.t1	17.6315	0	3.37363	0	6.33363	0.004218	-	-	-	-	-	-	-	-	-
	LOC100576193.t1	1.2205	14.8735	0.061217	0.973809	-4.20888	0.024963	-
	LOC100576242.t7	13.5475	36.878	0.304528	0.993136	-1.73936	0.035241	Cilia- and flagella-associated protein 91`	PQQ`PQQ enzyme repeat`;VCBS`Repeat domain in Vibrio, Colwellia, Bradyrhizobium and Shewanella`	WP_020528981.1`PQQ-binding-like beta-propeller repeat protein	uncharacterized protein LOC726647		-	-	-	GO:0031514`motile cilium`cellular_component;GO:0003341`cilium movement`biological_process;GO:0005739`mitochondrion`cellular_component;GO:0005930`axoneme`cellular_component
Wnt	LOC100576247.t2	23.0175	0	0.734091	0	6.8372	0.001717	Frizzled-2`	Fz`Fz domain`;Frizzled`Frizzled/Smoothened family membrane region`	WP_141010859.1`hypothetical protein, partial	frizzled-2 isoform X1		-	LOC100576247.t2`K02375	Signal transduction` Wnt signaling pathway;Cancer: overview` Pathways in cancer;Cellular community - eukaryotes` Signaling pathways regulating pluripotency of stem cells;Cancer: specific types` Basal cell carcinoma;Signal transduction` Hippo signaling pathway;Cancer: overview` Proteoglycans in cancer;Infectious disease: viral` Human T-cell leukemia virus 1 infection;Endocrine system` Melanogenesis	GO:0016021`integral component of membrane`cellular_component;GO:0035567`non-canonical Wnt signaling pathway`biological_process;GO:0016201`synaptic target inhibition`biological_process;GO:0007411`axon guidance`biological_process;GO:0005634`nucleus`cellular_component;GO:0017147`Wnt-protein binding`molecular_function;GO:0030165`PDZ domain binding`molecular_function;GO:0050808`synapse organization`biological_process;GO:0005887`integral component of plasma membrane`cellular_component;GO:0016477`cell migration`biological_process;GO:0008585`female gonad development`biological_process;GO:0042813`Wnt-activated receptor activity`molecular_function;GO:0060070`canonical Wnt signaling pathway`biological_process;GO:0035206`regulation of hemocyte proliferation`biological_process;GO:0008045`motor neuron axon guidance`biological_process;GO:0007367`segment polarity determination`biological_process;GO:0007435`salivary gland morphogenesis`biological_process;GO:0004888`transmembrane signaling receptor activity`molecular_function;GO:0005886`plasma membrane`cellular_component;GO:0048675`axon extension`biological_process;GO:0035293`chitin-based larval cuticle pattern formation`biological_process;GO:0031290`retinal ganglion cell axon guidance`biological_process;GO:0004930`G-protein coupled receptor activity`molecular_function;GO:0042802`identical protein binding`molecular_function;GO:0016055`Wnt signaling pathway`biological_process
	LOC100576248.t1	84	140	5.66237	10.7858	-0.94299	0.033956	-	CBM_14`Chitin binding Peritrophin-A domain`	-	balbiani ring protein 3		-	-	-	-
	LOC100576392.t3	0	22.3045	0	0.812144	-7.14917	0.02988	-	-	-	-	-	-	-	-	-
	LOC100576418.t1	819.5	261	105.15	38.5149	1.43921	8.8e-06	-	GRP`Glycine rich protein family`	-	tetra-peptide repeat homeobox protein 1	-	-	-	-	-
	LOC100576484.t5	51.5775	100.245	2.72647	6.11178	-1.1801	0.012656	Caspase-1`	Peptidase_C14`Caspase domain`	-	caspase-1 isoform X1		-	LOC100576484.t5`K04397	Infectious disease: bacterial` Pertussis;Neurodegenerative disease` Alzheimer disease;Signal transduction` TNF signaling pathway;Infectious disease: bacterial` Legionellosis;Cell growth and death` Apoptosis;Endocrine and metabolic disease` Non-alcoholic fatty liver disease (NAFLD)	GO:0045476`nurse cell apoptotic process`biological_process;GO:0012501`programmed cell death`biological_process;GO:0007300`ovarian nurse cell to oocyte transport`biological_process;GO:0097194`execution phase of apoptosis`biological_process;GO:0007275`multicellular organism development`biological_process;GO:0048477`oogenesis`biological_process;GO:0005737`cytoplasm`cellular_component;GO:0005829`cytosol`cellular_component;GO:0006915`apoptotic process`biological_process;GO:0009267`cellular response to starvation`biological_process;GO:0005739`mitochondrion`cellular_component;GO:0016322`neuron remodeling`biological_process;GO:0007303`cytoplasmic transport, nurse cell to oocyte`biological_process;GO:0010508`positive regulation of autophagy`biological_process;GO:1900074`negative regulation of neuromuscular synaptic transmission`biological_process;GO:1990124`messenger ribonucleoprotein complex`cellular_component;GO:0071598`neuronal ribonucleoprotein granule`cellular_component;GO:0043025`neuronal cell body`cellular_component;GO:0010623`programmed cell death involved in cell development`biological_process;GO:0097153`cysteine-type endopeptidase activity involved in apoptotic process`molecular_function;GO:0097200`cysteine-type endopeptidase activity involved in execution phase of apoptosis`molecular_function;GO:0004197`cysteine-type endopeptidase activity`molecular_function;GO:1990525`BIR domain binding`molecular_function;GO:0016239`positive regulation of macroautophagy`biological_process
	LOC100576531.t3	15.724	38.507	1.19905	3.39829	-1.54294	0.038886	RNA pseudouridylate synthase domain-containing protein 1`	PseudoU_synth_2`RNA pseudouridylate synthase`	WP_068453565.1`MULTISPECIES: RluA family pseudouridine synthase	RNA pseudouridylate synthase domain-containing protein 1-like		Pseudouridylate synthase, 23S rRNA- or tRNA-specific	-	-	GO:0009982`pseudouridine synthase activity`molecular_function;GO:0001522`pseudouridine synthesis`biological_process;GO:0003723`RNA binding`molecular_function
	LOC100576606.t3	17.785	2.5775	0.537484	0.090794	2.61242	0.048392	-	-	-	MATH and LRR domain-containing protein PFE0570w isoform X4		-	-	-	-
	LOC100576717.t5	147.732	216.193	3.14251	5.35212	-0.78161	0.027744	Coatomer subunit epsilon`	BRCT`BRCA1 C Terminus (BRCT) domain`;BRCT_2`BRCT domain, a BRCA1 C-terminus domain`;53-BP1_Tudor`Tumour suppressor p53-binding protein-1 Tudor`	-	restin homolog		-	-	-	GO:0006891`intra-Golgi vesicle-mediated transport`biological_process;GO:0030126`COPI vesicle coat`cellular_component;GO:0000139`Golgi membrane`cellular_component;GO:0006888`ER to Golgi vesicle-mediated transport`biological_process;GO:0015031`protein transport`biological_process;GO:0006890`retrograde vesicle-mediated transport, Golgi to ER`biological_process;GO:0005198`structural molecule activity`molecular_function;GO:0005654`nucleoplasm`cellular_component
	LOC100576759.t5	215.958	75.0825	29.7617	12.429	1.23473	0.01555	-	-	-	uncharacterized protein LOC100576759 isoform X2	-	-	-	-	-
	LOC100576799.t6	16.2955	0	0.639654	0	6.31867	0.005811	Nicotinamide/nicotinic acid mononucleotide adenylyltransferase 1`	CTP_transf_like`Cytidylyltransferase-like`	WP_012636275.1`nicotinate-nucleotide adenylyltransferase	uncharacterized protein LOC100576799		Nicotinic acid mononucleotide adenylyltransferase	LOC100576799.t6`K06210	Metabolism of cofactors and vitamins` Nicotinate and nicotinamide metabolism	GO:0009611`response to wounding`biological_process;GO:0042802`identical protein binding`molecular_function;GO:0009435`NAD biosynthetic process`biological_process;GO:0016604`nuclear body`cellular_component;GO:0000309`nicotinamide-nucleotide adenylyltransferase activity`molecular_function;GO:0004515`nicotinate-nucleotide adenylyltransferase activity`molecular_function;GO:0005524`ATP binding`molecular_function;GO:0005634`nucleus`cellular_component
	LOC100576938.t1	26.7035	4.665	1.1182	0.223031	2.38516	0.044586	RNA polymerase II subunit A C-terminal domain phosphatase`	CENP-L`Kinetochore complex Sim4 subunit Fta1`	-	centromere protein L		TFIIF-interacting CTD phosphatase, includes NLI-interacting factor	LOC100576938.t1`K11504	-	GO:0010458`exit from mitosis`biological_process;GO:0004721`phosphoprotein phosphatase activity`molecular_function;GO:0000922`spindle pole`cellular_component;GO:0006368`transcription elongation from RNA polymerase II promoter`biological_process;GO:0051301`cell division`biological_process;GO:0070940`dephosphorylation of RNA polymerase II C-terminal domain`biological_process;GO:0008420`CTD phosphatase activity`molecular_function;GO:0030957`Tat protein binding`molecular_function;GO:0061052`negative regulation of cell growth involved in cardiac muscle cell development`biological_process;GO:0043231`intracellular membrane-bounded organelle`cellular_component;GO:0030496`midbody`cellular_component;GO:0006470`protein dephosphorylation`biological_process;GO:0005819`spindle`cellular_component;GO:0043923`positive regulation by host of viral transcription`biological_process;GO:0001096`TFIIF-class transcription factor binding`molecular_function;GO:0050434`positive regulation of viral transcription`biological_process;GO:0005813`centrosome`cellular_component;GO:0005654`nucleoplasm`cellular_component;GO:0051233`spindle midzone`cellular_component;GO:0005634`nucleus`cellular_component;GO:0006366`transcription from RNA polymerase II promoter`biological_process;GO:0005737`cytoplasm`cellular_component;GO:0032991`macromolecular complex`cellular_component
	LOC100576938.t9	0	9.3505	0	0.590734	-5.92861	0.020679	Snurportin-1`	CENP-L`Kinetochore complex Sim4 subunit Fta1`	-	centromere protein L		-	LOC100576938.t9`K11504	-	GO:0061608`nuclear import signal receptor activity`molecular_function;GO:0005643`nuclear pore`cellular_component;GO:0000387`spliceosomal snRNP assembly`biological_process;GO:0051170`nuclear import`biological_process;GO:0000339`RNA cap binding`molecular_function;GO:0006606`protein import into nucleus`biological_process;GO:0061015`snRNA import into nucleus`biological_process;GO:0005829`cytosol`cellular_component
	LOC100576958.t3	43.0495	1.2585	1.18158	0.041906	4.53037	0.00197	WD repeat-containing protein 81`	Beach`Beige/BEACH domain`	-	WD repeat-containing protein 81		-	LOC100576958.t3`K17601	-	GO:0005765`lysosomal membrane`cellular_component;GO:0043551`regulation of phosphatidylinositol 3-kinase activity`biological_process;GO:0031313`extrinsic component of endosome membrane`cellular_component;GO:0035014`phosphatidylinositol 3-kinase regulator activity`molecular_function;GO:0045022`early endosome to late endosome transport`biological_process;GO:0006511`ubiquitin-dependent protein catabolic process`biological_process;GO:0005829`cytosol`cellular_component;GO:0000421`autophagosome membrane`cellular_component;GO:0031901`early endosome membrane`cellular_component;GO:0005739`mitochondrion`cellular_component;GO:0031902`late endosome membrane`cellular_component;GO:0035973`aggrephagy`biological_process
	LOC100576958.t4	1.9505	28.453	0.063716	0.967153	-3.93578	0.011143	WD repeat-containing protein 81`	Beach`Beige/BEACH domain`	-	WD repeat-containing protein 81		-	LOC100576958.t4`K17601	-	GO:0005739`mitochondrion`cellular_component;GO:0031901`early endosome membrane`cellular_component;GO:0031902`late endosome membrane`cellular_component;GO:0000421`autophagosome membrane`cellular_component;GO:0035973`aggrephagy`biological_process;GO:0005765`lysosomal membrane`cellular_component;GO:0045022`early endosome to late endosome transport`biological_process;GO:0006511`ubiquitin-dependent protein catabolic process`biological_process;GO:0005829`cytosol`cellular_component;GO:0031313`extrinsic component of endosome membrane`cellular_component;GO:0043551`regulation of phosphatidylinositol 3-kinase activity`biological_process;GO:0035014`phosphatidylinositol 3-kinase regulator activity`molecular_function
	LOC100576958.t5	0	11.7885	0	0.433453	-6.26744	0.008807	WD repeat-containing protein 81`	Beach`Beige/BEACH domain`	-	WD repeat-containing protein 81		-	LOC100576958.t5`K17601	-	GO:0045022`early endosome to late endosome transport`biological_process;GO:0005829`cytosol`cellular_component;GO:0006511`ubiquitin-dependent protein catabolic process`biological_process;GO:0031313`extrinsic component of endosome membrane`cellular_component;GO:0043551`regulation of phosphatidylinositol 3-kinase activity`biological_process;GO:0035014`phosphatidylinositol 3-kinase regulator activity`molecular_function;GO:0005765`lysosomal membrane`cellular_component;GO:0035973`aggrephagy`biological_process;GO:0005739`mitochondrion`cellular_component;GO:0031901`early endosome membrane`cellular_component;GO:0031902`late endosome membrane`cellular_component;GO:0000421`autophagosome membrane`cellular_component
	LOC100577014.t1	14.6265	76.191	0.632976	3.81625	-2.626	2.38e-05	-	-	-	uncharacterized protein LOC100577014	-	-	-	-	-
	LOC100577014.t2	91.3735	151.309	4.01947	8.03568	-1.02164	0.021809	-	-	-	uncharacterized protein LOC100577014	-	-	-	-	-
	LOC100577046.t1	56.9785	16.8625	1.02384	0.350841	1.52008	0.031168	Protein sprouty`	Sprouty`Sprouty protein (Spry)`	-	protein sprouty isoform X1		-	LOC100577046.t1`K17383	Cancer: overview` MicroRNAs in cancer	GO:0016318`ommatidial rotation`biological_process;GO:0008069`dorsal/ventral axis specification, ovarian follicular epithelium`biological_process;GO:0045314`regulation of compound eye photoreceptor development`biological_process;GO:0005886`plasma membrane`cellular_component;GO:0007424`open tracheal system development`biological_process;GO:0060446`branching involved in open tracheal system development`biological_process;GO:0045177`apical part of cell`cellular_component;GO:0048747`muscle fiber development`biological_process;GO:0070373`negative regulation of ERK1 and ERK2 cascade`biological_process;GO:0040037`negative regulation of fibroblast growth factor receptor signaling pathway`biological_process;GO:0043407`negative regulation of MAP kinase activity`biological_process;GO:0005829`cytosol`cellular_component;GO:0021782`glial cell development`biological_process;GO:0009898`cytoplasmic side of plasma membrane`cellular_component;GO:0042059`negative regulation of epidermal growth factor receptor signaling pathway`biological_process;GO:0001745`compound eye morphogenesis`biological_process;GO:0035171`lamellocyte differentiation`biological_process;GO:0046580`negative regulation of Ras protein signal transduction`biological_process
	LOC100577047.t2	0	11.981	0	0.31295	-6.2626	0.008121	-	-	-	uncharacterized protein LOC100577047 isoform X3		-	-	-	-
	LOC100577064.t7	66.0265	17.098	3.29375	0.952126	1.79672	0.033687	-	JHBP`Haemolymph juvenile hormone binding protein (JHBP)`	-	uncharacterized protein LOC100577064		-	-	-	-
	LOC100577098.t1	118	160.5	12.0227	19.2861	-0.70068	0.039232	-	-	-	enolase-phosphatase E1 isoform X1		-	-	-	-
	LOC100577149.t1	31.3965	141.226	1.29279	6.82301	-2.41453	0.000151	15-hydroxyprostaglandin dehydrogenase [NAD(+)]`	adh_short`short chain dehydrogenase`;adh_short_C2`Enoyl-(Acyl carrier protein) reductase`	WP_071085421.1`SDR family oxidoreductase	15-hydroxyprostaglandin dehydrogenase		NAD(P)-dependent dehydrogenase, short-chain alcohol dehydrogenase family	-	-	GO:0030728`ovulation`biological_process;GO:0070403`NAD+ binding`molecular_function;GO:0004957`prostaglandin E receptor activity`molecular_function;GO:0032355`response to estradiol`biological_process;GO:0042803`protein homodimerization activity`molecular_function;GO:0051287`NAD binding`molecular_function;GO:0007567`parturition`biological_process;GO:0045786`negative regulation of cell cycle`biological_process;GO:0097070`ductus arteriosus closure`biological_process;GO:0006693`prostaglandin metabolic process`biological_process;GO:0032496`response to lipopolysaccharide`biological_process;GO:0043065`positive regulation of apoptotic process`biological_process;GO:0016323`basolateral plasma membrane`cellular_component;GO:0070493`thrombin receptor signaling pathway`biological_process;GO:0007565`female pregnancy`biological_process;GO:0007179`transforming growth factor beta receptor signaling pathway`biological_process;GO:0003824`catalytic activity`molecular_function;GO:0005829`cytosol`cellular_component;GO:0005737`cytoplasm`cellular_component;GO:0005615`extracellular space`cellular_component;GO:0045471`response to ethanol`biological_process;GO:0005654`nucleoplasm`cellular_component;GO:0001822`kidney development`biological_process;GO:0016404`15-hydroxyprostaglandin dehydrogenase (NAD+) activity`molecular_function
	LOC100577168.t1	182.112	63.005	11.6163	4.75941	1.27107	0.002365	-	-	-	uncharacterized protein LOC100577168		-	-	-	-
	LOC100577364.t2	0	17.171	0	1.06702	-6.76396	0.001515	FERM, ARHGEF and pleckstrin domain-containing protein 2`	PH_13`Pleckstrin homology domain`;RhoGEF`RhoGEF domain`;PH`PH domain`;PH_11`Pleckstrin homology domain`;PH_9`Pleckstrin homology domain`;IQ_SEC7_PH`PH domain`	-	FERM, ARHGEF and pleckstrin domain-containing protein 1 isoform X2		-	LOC100577364.t2`K06082	Cellular community - eukaryotes` Adherens junction;Signal transduction` Rap1 signaling pathway	GO:0007155`cell adhesion`biological_process;GO:0008092`cytoskeletal protein binding`molecular_function;GO:0016601`Rac protein signal transduction`biological_process;GO:0071800`podosome assembly`biological_process;GO:0005089`Rho guanyl-nucleotide exchange factor activity`molecular_function;GO:0031532`actin cytoskeleton reorganization`biological_process;GO:0030316`osteoclast differentiation`biological_process;GO:0022405`hair cycle process`biological_process;GO:0005856`cytoskeleton`cellular_component;GO:0005737`cytoplasm`cellular_component;GO:0071526`semaphorin-plexin signaling pathway`biological_process;GO:0005829`cytosol`cellular_component;GO:0030676`Rac guanyl-nucleotide exchange factor activity`molecular_function;GO:0016322`neuron remodeling`biological_process;GO:0035023`regulation of Rho protein signal transduction`biological_process;GO:0033623`regulation of integrin activation`biological_process
	LOC100577385.t8	0	7.354	0	0.777883	-5.59097	0.046357	Facilitated trehalose transporter Tret1`	MFS_1`Major Facilitator Superfamily`;Sugar_tr`Sugar (and other) transporter`	WP_027955783.1`sugar porter family MFS transporter	facilitated trehalose transporter Tret1		-	-	-	GO:0005886`plasma membrane`cellular_component;GO:0015771`trehalose transport`biological_process;GO:0015574`trehalose transmembrane transporter activity`molecular_function;GO:0016021`integral component of membrane`cellular_component
	LOC100577407.t4	18.011	2.3275	4.52419	0.669469	2.64387	0.049003	Solute carrier organic anion transporter family member 4A1`	-	-	solute carrier organic anion transporter family member 4A1-like isoform X1	-	-	-	-	GO:0043252`sodium-independent organic anion transport`biological_process;GO:0015349`thyroid hormone transmembrane transporter activity`molecular_function;GO:0015711`organic anion transport`biological_process;GO:0042403`thyroid hormone metabolic process`biological_process;GO:0008514`organic anion transmembrane transporter activity`molecular_function;GO:0005887`integral component of plasma membrane`cellular_component;GO:0015347`sodium-independent organic anion transmembrane transporter activity`molecular_function
	LOC100577513.t2	209.016	276.596	29.4456	45.4712	-0.64406	0.01284	-	CBM_14`Chitin binding Peritrophin-A domain`	-	uncharacterized protein LOC100577513 isoform X2		-	-	-	-
	LOC100577537.t4	317.736	74.7555	17.4361	4.89908	1.80477	7.11e-07	-	-	-	uncharacterized protein LOC100577537		-	-	-	-
	LOC100577587.t10	0	7.7715	0	0.527243	-5.58838	0.044449	Cytospin-A`	CH`Calponin homology (CH) domain`;CAMSAP_CH`CAMSAP CH domain`	-	cytospin-A isoform X6		-	-	-	GO:0007049`cell cycle`biological_process;GO:0005819`spindle`cellular_component;GO:0005921`gap junction`cellular_component;GO:0060325`face morphogenesis`biological_process;GO:0051301`cell division`biological_process;GO:0005737`cytoplasm`cellular_component
	LOC100577638.t5	0	42.1765	0	1.64192	-8.07227	3.9e-06	-	-	-	uncharacterized protein LOC100577638 isoform X2		-	-	-	-
	LOC100577651.t2	29.551	0	2.19454	0	7.18608	0.000439	Three prime repair exonuclease 2`	RNase_H_2`RNase_H superfamily`;RNase_T`Exonuclease`	-	uncharacterized protein LOC100577651 isoform X1		-	-	-	GO:0008296`3'-5'-exodeoxyribonuclease activity`molecular_function;GO:0042803`protein homodimerization activity`molecular_function;GO:0000287`magnesium ion binding`molecular_function;GO:0003676`nucleic acid binding`molecular_function;GO:0008853`exodeoxyribonuclease III activity`molecular_function;GO:0006259`DNA metabolic process`biological_process;GO:0006281`DNA repair`biological_process;GO:0005634`nucleus`cellular_component
	LOC100577675.t2	102.157	151.239	5.5825	9.6119	-0.80367	0.045804	Trifunctional purine biosynthetic protein adenosine-3`	ATP-grasp_4`ATP-grasp domain`;GARS_N`Phosphoribosylglycinamide synthetase, N domain`;CPSase_L_D2`Carbamoyl-phosphate synthase L chain, ATP binding domain`;ATP-grasp_2`ATP-grasp domain`;ATP-grasp_3`ATP-grasp domain`;ATP-grasp_5`ATP-grasp domain`;GARS_C`Phosphoribosylglycinamide synthetase, C domain`;AIRS`AIR synthase related protein, N-terminal domain`;ATP-grasp`ATP-grasp domain`;Formyl_trans_N`Formyl transferase`;AIRS_C`AIR synthase related protein, C-terminal domain`;GARS_A`Phosphoribosylglycinamide synthetase, ATP-grasp (A) domain`	WP_084001159.1`phosphoribosylamine--glycine ligase	trifunctional purine biosynthetic protein adenosine-3 isoform X1		Phosphoribosylamine-glycine ligase;Folate-dependent phosphoribosylglycinamide formyltransferase PurN;Phosphoribosylaminoimidazole (AIR) synthetase	LOC100577675.t2`K11787	Nucleotide metabolism` Purine metabolism;Metabolism of cofactors and vitamins` One carbon pool by folate	GO:0005829`cytosol`cellular_component;GO:0004637`phosphoribosylamine-glycine ligase activity`molecular_function;GO:0005524`ATP binding`molecular_function;GO:0006189`'de novo' IMP biosynthetic process`biological_process;GO:0046872`metal ion binding`molecular_function;GO:0006164`purine nucleotide biosynthetic process`biological_process;GO:0004641`phosphoribosylformylglycinamidine cyclo-ligase activity`molecular_function;GO:0046084`adenine biosynthetic process`biological_process;GO:0004644`phosphoribosylglycinamide formyltransferase activity`molecular_function
	LOC100577680.t1	199.88	69.7685	14.0586	5.90821	1.2201	0.011745	-	-	-	uncharacterized protein LOC100577680		-	-	-	-
	LOC100577680.t2	250.12	103.231	31.0416	15.1886	1.01266	0.003318	-	-	-	uncharacterized protein LOC100577680		-	-	-	-
	LOC100577712.t1	0	23.552	0	1.40556	-7.24602	0.001118	Selenoprotein Pa`;Protein SHQ1 homolog`	SelP_N`Selenoprotein P, N terminal region`	-	uncharacterized protein LOC100577712 isoform X1		-	-	-	GO:0010269`response to selenium ion`biological_process;GO:0001887`selenium compound metabolic process`biological_process;GO:0005654`nucleoplasm`cellular_component;GO:2000233`negative regulation of rRNA processing`biological_process;GO:0043065`positive regulation of apoptotic process`biological_process;GO:0000493`box H/ACA snoRNP assembly`biological_process;GO:0008430`selenium binding`molecular_function;GO:0005615`extracellular space`cellular_component;GO:0005829`cytosol`cellular_component;GO:0051082`unfolded protein binding`molecular_function;GO:0022618`ribonucleoprotein complex assembly`biological_process;GO:0005737`cytoplasm`cellular_component;GO:0005576`extracellular region`cellular_component
	LOC100577722.t5	11.053	0	1.92841	0	5.5493	0.044261	Spindle and kinetochore-associated protein 1`	DUF1395`Protein of unknown function (DUF1395)`	-	spindle and kinetochore-associated protein 1 isoform X1		-	-	-	GO:0051301`cell division`biological_process;GO:0005876`spindle microtubule`cellular_component;GO:0072686`mitotic spindle`cellular_component;GO:0000940`condensed chromosome outer kinetochore`cellular_component;GO:0008017`microtubule binding`molecular_function;GO:0000278`mitotic cell cycle`biological_process;GO:0005737`cytoplasm`cellular_component;GO:0031110`regulation of microtubule polymerization or depolymerization`biological_process;GO:0007059`chromosome segregation`biological_process
	LOC100577784.t3	44.4525	6.0375	2.01575	0.339923	2.54338	0.017988	NAD-dependent protein deacylase`	-	-	fanconi-associated nuclease 1 isoform X1		NAD-dependent protein deacetylase, SIR2 family	LOC100577784.t3`K15363	Replication and repair` Fanconi anemia pathway	GO:0005739`mitochondrion`cellular_component;GO:0008270`zinc ion binding`molecular_function;GO:0036055`protein-succinyllysine desuccinylase activity`molecular_function;GO:0036054`protein-malonyllysine demalonylase activity`molecular_function;GO:0034979`NAD-dependent protein deacetylase activity`molecular_function;GO:0070403`NAD+ binding`molecular_function
	LOC100577840.t5	0	7.685	0	0.39207	-5.6752	0.036387	-	-	-	uncharacterized protein LOC726906		-	-	-	-
	LOC100577840.t6	18.464	0	0.850698	0	6.43451	0.003821	-	-	-	uncharacterized protein LOC726906		-	-	-	-
	LOC100577890.t5	0	10.3455	0	2.14368	-6.06532	0.014979	-
	LOC100577901.t6	109.076	30	18.1246	6.04366	1.56227	0.011505	-	-	-	uncharacterized protein LOC100577901		-	-	-	-
	LOC100577915.t1	101.5	188.5	69.2514	149.786	-1.12678	0.021103	-	-	-	putative uncharacterized protein DDB_G0287265 isoform X2		-	-	-	-
	LOC100578046.t3	28.972	104.832	3.08693	12.7556	-2.05986	0.000136	Probable G-protein coupled receptor Mth-like 1`	7tm_2`7 transmembrane receptor (Secretin family)`	WP_114598912.1`hypothetical protein	probable G-protein coupled receptor Mth-like 1		-	-	-	GO:0048383`mesectoderm development`biological_process;GO:0005886`plasma membrane`cellular_component;GO:0007476`imaginal disc-derived wing morphogenesis`biological_process;GO:0016021`integral component of membrane`cellular_component;GO:0007472`wing disc morphogenesis`biological_process;GO:0007186`G-protein coupled receptor signaling pathway`biological_process;GO:0070252`actin-mediated cell contraction`biological_process;GO:0008340`determination of adult lifespan`biological_process;GO:0043519`regulation of myosin II filament organization`biological_process;GO:0007509`mesoderm migration involved in gastrulation`biological_process;GO:0007369`gastrulation`biological_process;GO:0042594`response to starvation`biological_process;GO:0004930`G-protein coupled receptor activity`molecular_function;GO:0007166`cell surface receptor signaling pathway`biological_process
	LOC100578046.t4	28.205	94.4485	1.84421	7.08131	-1.96454	0.000554	Probable G-protein coupled receptor Mth-like 1`	7tm_2`7 transmembrane receptor (Secretin family)`	WP_114598912.1`hypothetical protein	probable G-protein coupled receptor Mth-like 1		-	-	-	GO:0016021`integral component of membrane`cellular_component;GO:0007476`imaginal disc-derived wing morphogenesis`biological_process;GO:0007186`G-protein coupled receptor signaling pathway`biological_process;GO:0007472`wing disc morphogenesis`biological_process;GO:0008340`determination of adult lifespan`biological_process;GO:0070252`actin-mediated cell contraction`biological_process;GO:0048383`mesectoderm development`biological_process;GO:0005886`plasma membrane`cellular_component;GO:0042594`response to starvation`biological_process;GO:0004930`G-protein coupled receptor activity`molecular_function;GO:0007166`cell surface receptor signaling pathway`biological_process;GO:0043519`regulation of myosin II filament organization`biological_process;GO:0007369`gastrulation`biological_process;GO:0007509`mesoderm migration involved in gastrulation`biological_process
	LOC100578072.t3	81.654	7.4115	3.09145	0.337862	3.14145	0.026506	PDZ domain-containing protein 2`	DUF4773`Domain of unknown function (DUF4773)`	-	uncharacterized protein LOC100578072 isoform X1		-	-	-	GO:0005634`nucleus`cellular_component;GO:0007155`cell adhesion`biological_process;GO:0005911`cell-cell junction`cellular_component;GO:0005783`endoplasmic reticulum`cellular_component;GO:0005576`extracellular region`cellular_component;GO:0005737`cytoplasm`cellular_component
	LOC100578101.t1	72.5	122	2.44266	4.80442	-0.9936	0.011725	-
	LOC100578102.t2	0.628	10.615	0.017142	0.376052	-4.72261	0.030585	Ankyrin repeat domain-containing protein 50`	Ank_5`Ankyrin repeats (many copies)`;AAA_19`Part of AAA domain`;Ank`Ankyrin repeat`;Ank_3`Ankyrin repeat`;Ank_4`Ankyrin repeats (many copies)`;Ank_2`Ankyrin repeats (3 copies)`;AAA_16`AAA ATPase domain`;NACHT`NACHT domain`	-	ankyrin repeat domain-containing protein 50 isoform X2		Ankyrin repeat	-	-	GO:1990126`retrograde transport, endosome to plasma membrane`biological_process;GO:0015031`protein transport`biological_process;GO:0005768`endosome`cellular_component
	LOC100578226.t4	193.133	296.144	6.20907	11.084	-0.85211	0.001619	Zinc finger protein GLIS2 homolog`;Probable nucleoporin Nup54`	zf-C2H2_4`C2H2-type zinc finger`;FOXP-CC`FOXP coiled-coil domain`;zf-H2C2_2`Zinc-finger double domain`;zf-C2H2`Zinc finger, C2H2 type`	-	zinc finger protein GLI1		FOG: Zn-finger	LOC100578226.t4`K09233	-	GO:0016607`nuclear speck`cellular_component;GO:0006999`nuclear pore organization`biological_process;GO:0006606`protein import into nucleus`biological_process;GO:0045892`negative regulation of transcription, DNA-templated`biological_process;GO:0051028`mRNA transport`biological_process;GO:0045893`positive regulation of transcription, DNA-templated`biological_process;GO:0005634`nucleus`cellular_component;GO:0044613`nuclear pore central transport channel`cellular_component;GO:0005643`nuclear pore`cellular_component;GO:0006605`protein targeting`biological_process;GO:0045944`positive regulation of transcription from RNA polymerase II promoter`biological_process;GO:0000122`negative regulation of transcription from RNA polymerase II promoter`biological_process;GO:0017056`structural constituent of nuclear pore`molecular_function;GO:0006607`NLS-bearing protein import into nucleus`biological_process;GO:0046872`metal ion binding`molecular_function;GO:0000977`RNA polymerase II regulatory region sequence-specific DNA binding`molecular_function;GO:0006913`nucleocytoplasmic transport`biological_process;GO:0000981`RNA polymerase II transcription factor activity, sequence-specific DNA binding`molecular_function;GO:0031670`cellular response to nutrient`biological_process;GO:0042594`response to starvation`biological_process;GO:0007417`central nervous system development`biological_process;GO:0036228`protein targeting to nuclear inner membrane`biological_process
	LOC100578347.t1	2.0975	25.5445	0.25546	4.04882	-4.02974	0.006436	-	Ins_allergen_rp`Insect allergen related repeat, nitrile-specifier detoxification`	-	uncharacterized protein LOC100578347		-	-	-	-
	LOC100578347.t2	99.9025	474.955	36.0997	197.137	-2.46558	7.51e-16	-	Ins_allergen_rp`Insect allergen related repeat, nitrile-specifier detoxification`	-	uncharacterized protein LOC100578347		-	-	-	-
	LOC100578412.t1	128.5	182.5	9.11452	14.956	-0.72968	0.03795	-	Lamp`Lysosome-associated membrane glycoprotein (Lamp)`	-	uncharacterized protein LOC100578412		-	-	-	-
	LOC100578473.t2	64.4795	14.487	15.0311	4.17354	1.81409	0.036893	Protein FAM177B`	FAM177`FAM177 family`	-	protein FAM177A1		-	-	-	-
	LOC100578575.t4	280.082	64.971	6.44917	1.74683	1.87324	0.005641	Transducin beta-like protein 2`	Ge1_WD40`WD40 region of Ge1, enhancer of mRNA-decapping protein`;SGL`SMP-30/Gluconolaconase/LRE-like region`;WD40`WD domain, G-beta repeat`	-	transducin beta-like protein 2 isoform X3		WD40 repeat	LOC100578575.t4`K13917	Translation` mRNA surveillance pathway	GO:0042149`cellular response to glucose starvation`biological_process;GO:0030176`integral component of endoplasmic reticulum membrane`cellular_component;GO:0019901`protein kinase binding`molecular_function;GO:0031369`translation initiation factor binding`molecular_function;GO:0071456`cellular response to hypoxia`biological_process;GO:0005783`endoplasmic reticulum`cellular_component;GO:0003723`RNA binding`molecular_function;GO:0051219`phosphoprotein binding`molecular_function;GO:0030968`endoplasmic reticulum unfolded protein response`biological_process
	LOC100578579.t2	24.929	0	0.512902	0	6.98059	0.001572	Multiple PDZ domain protein`;E3 ubiquitin-protein ligase RAD18`	PDZ`PDZ domain (Also known as DHR or GLGF)`;Tricorn_PDZ`Tricorn protease PDZ domain`;PDZ_2`PDZ domain`	-	uncharacterized protein LOC100578579 isoform X2		-	-	-	GO:0007283`spermatogenesis`biological_process;GO:0006974`cellular response to DNA damage stimulus`biological_process;GO:0030425`dendrite`cellular_component;GO:0031625`ubiquitin protein ligase binding`molecular_function;GO:0061630`ubiquitin protein ligase activity`molecular_function;GO:0005634`nucleus`cellular_component;GO:0005813`centrosome`cellular_component;GO:0031410`cytoplasmic vesicle`cellular_component;GO:0005737`cytoplasm`cellular_component;GO:0016604`nuclear body`cellular_component;GO:0051984`positive regulation of chromosome segregation`biological_process;GO:0005657`replication fork`cellular_component;GO:0051865`protein autoubiquitination`biological_process;GO:0042552`myelination`biological_process;GO:0009411`response to UV`biological_process;GO:0008022`protein C-terminus binding`molecular_function;GO:0005923`bicellular tight junction`cellular_component;GO:0003697`single-stranded DNA binding`molecular_function;GO:0017116`single-stranded DNA-dependent ATP-dependent DNA helicase activity`molecular_function;GO:0000403`Y-form DNA binding`molecular_function;GO:0042405`nuclear inclusion body`cellular_component;GO:0046872`metal ion binding`molecular_function;GO:0060548`negative regulation of cell death`biological_process;GO:0035861`site of double-strand break`cellular_component;GO:0045910`negative regulation of DNA recombination`biological_process;GO:0016324`apical plasma membrane`cellular_component;GO:0097505`Rad6-Rad18 complex`cellular_component;GO:0043220`Schmidt-Lanterman incisure`cellular_component;GO:0005654`nucleoplasm`cellular_component;GO:0042802`identical protein binding`molecular_function;GO:0014069`postsynaptic density`cellular_component;GO:0000785`chromatin`cellular_component;GO:0006513`protein monoubiquitination`biological_process;GO:0007155`cell adhesion`biological_process;GO:0016327`apicolateral plasma membrane`cellular_component;GO:0044877`macromolecular complex binding`molecular_function;GO:0031593`polyubiquitin binding`molecular_function;GO:0006301`postreplication repair`biological_process;GO:0045211`postsynaptic membrane`cellular_component;GO:0001741`XY body`cellular_component
	LOC100578579.t3	29.881	80.4745	0.466736	1.43645	-1.63486	0.005478	Multiple PDZ domain protein`;E3 ubiquitin-protein ligase RAD18`	PDZ_2`PDZ domain`;PDZ`PDZ domain (Also known as DHR or GLGF)`	-	uncharacterized protein LOC100578579 isoform X1		-	-	-	GO:0042405`nuclear inclusion body`cellular_component;GO:0046872`metal ion binding`molecular_function;GO:0009411`response to UV`biological_process;GO:0051865`protein autoubiquitination`biological_process;GO:0042552`myelination`biological_process;GO:0008022`protein C-terminus binding`molecular_function;GO:0005923`bicellular tight junction`cellular_component;GO:0003697`single-stranded DNA binding`molecular_function;GO:0017116`single-stranded DNA-dependent ATP-dependent DNA helicase activity`molecular_function;GO:0000403`Y-form DNA binding`molecular_function;GO:0005634`nucleus`cellular_component;GO:0005813`centrosome`cellular_component;GO:0005737`cytoplasm`cellular_component;GO:0031410`cytoplasmic vesicle`cellular_component;GO:0016604`nuclear body`cellular_component;GO:0051984`positive regulation of chromosome segregation`biological_process;GO:0005657`replication fork`cellular_component;GO:0007283`spermatogenesis`biological_process;GO:0006974`cellular response to DNA damage stimulus`biological_process;GO:0030425`dendrite`cellular_component;GO:0031625`ubiquitin protein ligase binding`molecular_function;GO:0061630`ubiquitin protein ligase activity`molecular_function;GO:0007155`cell adhesion`biological_process;GO:0044877`macromolecular complex binding`molecular_function;GO:0016327`apicolateral plasma membrane`cellular_component;GO:0031593`polyubiquitin binding`molecular_function;GO:0006301`postreplication repair`biological_process;GO:0001741`XY body`cellular_component;GO:0045211`postsynaptic membrane`cellular_component;GO:0042802`identical protein binding`molecular_function;GO:0014069`postsynaptic density`cellular_component;GO:0000785`chromatin`cellular_component;GO:0006513`protein monoubiquitination`biological_process;GO:0043220`Schmidt-Lanterman incisure`cellular_component;GO:0097505`Rad6-Rad18 complex`cellular_component;GO:0005654`nucleoplasm`cellular_component;GO:0035861`site of double-strand break`cellular_component;GO:0060548`negative regulation of cell death`biological_process;GO:0045910`negative regulation of DNA recombination`biological_process;GO:0016324`apical plasma membrane`cellular_component
	LOC100578597.t3	175.951	256.344	2.39149	4.14992	-0.81369	0.00804	Signal recognition particle receptor subunit alpha homolog`;YLP motif-containing protein 1`	AAA_33`AAA domain`	-	putative uncharacterized protein DDB_G0282133 isoform X1		Signal recognition particle GTPase	LOC100578597.t3`K17602	-	GO:0005785`signal recognition particle receptor complex`cellular_component;GO:0007409`axonogenesis`biological_process;GO:0032204`regulation of telomere maintenance`biological_process;GO:0005047`signal recognition particle binding`molecular_function;GO:0003723`RNA binding`molecular_function;GO:0045047`protein targeting to ER`biological_process;GO:0016020`membrane`cellular_component;GO:0006605`protein targeting`biological_process;GO:0012505`endomembrane system`cellular_component;GO:0050708`regulation of protein secretion`biological_process;GO:0005634`nucleus`cellular_component;GO:0006614`SRP-dependent cotranslational protein targeting to membrane`biological_process;GO:0005789`endoplasmic reticulum membrane`cellular_component;GO:0016607`nuclear speck`cellular_component;GO:0005525`GTP binding`molecular_function;GO:0003924`GTPase activity`molecular_function
	LOC100578660.t2	803.243	442.315	72.0949	45.8054	0.644135	0.033729	Eukaryotic translation initiation factor 2 subunit 2`	eIF-5_eIF-2B`Domain found in IF2B/IF5`	-	eukaryotic translation initiation factor 2 subunit 2 isoform X2		Translation initiation factor 2, beta subunit (eIF-2beta)/eIF-5 N-terminal domain	LOC100578660.t2`K03238	Translation` RNA transport	GO:0003743`translation initiation factor activity`molecular_function;GO:0005850`eukaryotic translation initiation factor 2 complex`cellular_component;GO:0001701`in utero embryonic development`biological_process;GO:0001732`formation of cytoplasmic translation initiation complex`biological_process;GO:0002176`male germ cell proliferation`biological_process;GO:0031369`translation initiation factor binding`molecular_function;GO:0005737`cytoplasm`cellular_component;GO:0046872`metal ion binding`molecular_function;GO:0003729`mRNA binding`molecular_function;GO:0001731`formation of translation preinitiation complex`biological_process;GO:0008584`male gonad development`biological_process
	LOC100578780.t1	89.2715	20.703	3.37101	0.913808	1.88473	0.001553	Achaete-scute complex protein T8`	HLH`Helix-loop-helix DNA-binding domain`	-	helix-loop-helix protein delilah		-	LOC100578780.t1`K09067	-	GO:0007422`peripheral nervous system development`biological_process;GO:0005634`nucleus`cellular_component;GO:0006357`regulation of transcription from RNA polymerase II promoter`biological_process;GO:0022416`chaeta development`biological_process;GO:0046982`protein heterodimerization activity`molecular_function;GO:0045944`positive regulation of transcription from RNA polymerase II promoter`biological_process;GO:0090575`RNA polymerase II transcription factor complex`cellular_component;GO:0003677`DNA binding`molecular_function;GO:0008134`transcription factor binding`molecular_function;GO:0007400`neuroblast fate determination`biological_process;GO:0000977`RNA polymerase II regulatory region sequence-specific DNA binding`molecular_function;GO:0061331`epithelial cell proliferation involved in Malpighian tubule morphogenesis`biological_process;GO:0008407`chaeta morphogenesis`biological_process;GO:0045839`negative regulation of mitotic nuclear division`biological_process;GO:2000177`regulation of neural precursor cell proliferation`biological_process;GO:0061382`Malpighian tubule tip cell differentiation`biological_process;GO:0007399`nervous system development`biological_process;GO:0007417`central nervous system development`biological_process;GO:0050767`regulation of neurogenesis`biological_process;GO:0042803`protein homodimerization activity`molecular_function
	LOC100578818.t2	0	22	0	0.548361	-7.11675	0.031331	Ras-associated and pleckstrin homology domains-containing protein 1`	RA`Ras association (RalGDS/AF-6) domain`;PH`PH domain`;PH_11`Pleckstrin homology domain`	-	amyloid beta A4 precursor protein-binding family B member 1-interacting protein isoform X5		-	LOC100578818.t2`K17704	Signal transduction` Rap1 signaling pathway;Immune system` Platelet activation	GO:0016604`nuclear body`cellular_component;GO:0048675`axon extension`biological_process;GO:0005886`plasma membrane`cellular_component;GO:0005829`cytosol`cellular_component;GO:0005856`cytoskeleton`cellular_component;GO:0007165`signal transduction`biological_process;GO:0030027`lamellipodium`cellular_component;GO:0030175`filopodium`cellular_component
	LOC100578909.t2	0	138.597	0	6.07563	-9.80472	2.07e-08	Multifunctional procollagen lysine hydroxylase and glycosyltransferase LH3`	2OG-FeII_Oxy_3`2OG-Fe(II) oxygenase superfamily`	WP_091958486.1`glycosyltransferase	procollagen-lysine,2-oxoglutarate 5-dioxygenase 3 isoform X1		-	LOC100578909.t2`K13647	Amino acid metabolism` Lysine degradation	GO:0050211`procollagen galactosyltransferase activity`molecular_function;GO:0042311`vasodilation`biological_process;GO:0001701`in utero embryonic development`biological_process;GO:0031418`L-ascorbic acid binding`molecular_function;GO:0033823`procollagen glucosyltransferase activity`molecular_function;GO:0032963`collagen metabolic process`biological_process;GO:0021915`neural tube development`biological_process;GO:0070831`basement membrane assembly`biological_process;GO:0048730`epidermis morphogenesis`biological_process;GO:0005783`endoplasmic reticulum`cellular_component;GO:0005506`iron ion binding`molecular_function;GO:0005788`endoplasmic reticulum lumen`cellular_component;GO:0005791`rough endoplasmic reticulum`cellular_component;GO:0008475`procollagen-lysine 5-dioxygenase activity`molecular_function;GO:0032870`cellular response to hormone stimulus`biological_process;GO:0046947`hydroxylysine biosynthetic process`biological_process;GO:0030199`collagen fibril organization`biological_process;GO:0005802`trans-Golgi network`cellular_component;GO:0017185`peptidyl-lysine hydroxylation`biological_process;GO:0001886`endothelial cell morphogenesis`biological_process;GO:0006493`protein O-linked glycosylation`biological_process;GO:0008104`protein localization`biological_process;GO:0060425`lung morphogenesis`biological_process;GO:0005615`extracellular space`cellular_component;GO:0005789`endoplasmic reticulum membrane`cellular_component
	LOC100578995.t2	2	20.497	0.204548	2.74068	-3.748	0.035441	Vanin-like protein 1`	CN_hydrolase`Carbon-nitrogen hydrolase`	WP_132745650.1`carbon-nitrogen hydrolase family protein	vanin-like protein 1		Predicted amidohydrolase	-	-	GO:0019898`extrinsic component of membrane`cellular_component;GO:0006807`nitrogen compound metabolic process`biological_process;GO:0016811`hydrolase activity, acting on carbon-nitrogen (but not peptide) bonds, in linear amides`molecular_function;GO:0016787`hydrolase activity`molecular_function
	LOC100579019.t4	1136.24	2553.21	64.5791	170.06	-1.41527	6.12e-13	Probable salivary secreted peptide`	MBF2`Transcription activator MBF2`	WP_009998959.1`hypothetical protein	probable salivary secreted peptide		-	-	-	GO:0005576`extracellular region`cellular_component
	LOC100579019.t5	2174.26	5124.58	988.457	2649.13	-1.42861	3.74e-08	Probable salivary secreted peptide`	MBF2`Transcription activator MBF2`	WP_009998959.1`hypothetical protein	probable salivary secreted peptide		-	-	-	GO:0005576`extracellular region`cellular_component
	LOC100579040.t4	0	12.415	0	0.519826	-6.33318	0.011384	Chondroitin sulfate synthase 2`	CHGN`Chondroitin N-acetylgalactosaminyltransferase`;Fringe`Fringe-like`	-	LOW QUALITY PROTEIN: chondroitin sulfate synthase 2		-	LOC100579040.t4`K00747	Glycan biosynthesis and metabolism` Glycosaminoglycan biosynthesis - chondroitin sulfate / dermatan sulfate	GO:0032580`Golgi cisterna membrane`cellular_component;GO:0030206`chondroitin sulfate biosynthetic process`biological_process;GO:0050510`N-acetylgalactosaminyl-proteoglycan 3-beta-glucuronosyltransferase activity`molecular_function;GO:0016757`transferase activity, transferring glycosyl groups`molecular_function;GO:0005759`mitochondrial matrix`cellular_component;GO:0047238`glucuronosyl-N-acetylgalactosaminyl-proteoglycan 4-beta-N-acetylgalactosaminyltransferase activity`molecular_function;GO:0016021`integral component of membrane`cellular_component;GO:0046872`metal ion binding`molecular_function;GO:0005829`cytosol`cellular_component
	LOC100579040.t7	15.555	1.2085	0.816374	0.072444	3.7526	0.046609	Chondroitin sulfate synthase 2`	CHGN`Chondroitin N-acetylgalactosaminyltransferase`;Fringe`Fringe-like`	-	LOW QUALITY PROTEIN: chondroitin sulfate synthase 2		-	LOC100579040.t7`K00747	Glycan biosynthesis and metabolism` Glycosaminoglycan biosynthesis - chondroitin sulfate / dermatan sulfate	GO:0000139`Golgi membrane`cellular_component;GO:0030206`chondroitin sulfate biosynthetic process`biological_process;GO:0032580`Golgi cisterna membrane`cellular_component;GO:0050510`N-acetylgalactosaminyl-proteoglycan 3-beta-glucuronosyltransferase activity`molecular_function;GO:0005759`mitochondrial matrix`cellular_component;GO:0047238`glucuronosyl-N-acetylgalactosaminyl-proteoglycan 4-beta-N-acetylgalactosaminyltransferase activity`molecular_function;GO:0046872`metal ion binding`molecular_function;GO:0016021`integral component of membrane`cellular_component;GO:0005829`cytosol`cellular_component
	LOC100579054.t2	0	23.145	0	1.20417	-7.20289	0.00026	-	Ge1_WD40`WD40 region of Ge1, enhancer of mRNA-decapping protein`;WD40_like`WD40-like domain`;Cytochrom_D1`Cytochrome D1 heme domain`;ANAPC4_WD40`Anaphase-promoting complex subunit 4 WD40 domain`;Nup160`Nucleoporin Nup120/160`;WD40`WD domain, G-beta repeat`	-	PREDICTED: TAF5-like RNA polymerase II p300/CBP-associated factor-associated factor 65 kDa subunit 5L-like isoform X1		-	LOC100579054.t2`K03130	Infectious disease: viral` Herpes simplex virus 1 infection;Transcription` Basal transcription factors	-
	LOC100579057.t2	0	7.82	0	2.7527	-5.67032	0.039994	Translation machinery-associated protein 16`	DUF2962`Protein of unknown function (DUF2962)`	-	translation machinery-associated protein 16 homolog		-	LOC100579057.t2`K14860	-	GO:0005730`nucleolus`cellular_component;GO:0005634`nucleus`cellular_component
	LOC102653599.t1	286.068	491.572	4.67983	9.2707	-1.00081	0.001061	Protein lethal(2)essential for life`	Peptidase_S6`Immunoglobulin A1 protease`;Crystallin`Alpha crystallin A chain, N terminal`	-	protein lethal(2)essential for life	-	-	LOC102653599.t1`K09542	Folding, sorting and degradation` Protein processing in endoplasmic reticulum	GO:0007275`multicellular organism development`biological_process;GO:0045214`sarcomere organization`biological_process;GO:0051082`unfolded protein binding`molecular_function;GO:0010998`regulation of translational initiation by eIF2 alpha phosphorylation`biological_process;GO:0048471`perinuclear region of cytoplasm`cellular_component;GO:0009408`response to heat`biological_process;GO:0061077`chaperone-mediated protein folding`biological_process;GO:0030018`Z disc`cellular_component;GO:0042026`protein refolding`biological_process
	LOC102653599.t2	192	334.827	3.11325	6.30698	-1.03594	9.52e-05	Protein lethal(2)essential for life`	Peptidase_S6`Immunoglobulin A1 protease`;Crystallin`Alpha crystallin A chain, N terminal`	-	protein lethal(2)essential for life	-	-	LOC102653599.t2`K09542	Folding, sorting and degradation` Protein processing in endoplasmic reticulum	GO:0010998`regulation of translational initiation by eIF2 alpha phosphorylation`biological_process;GO:0051082`unfolded protein binding`molecular_function;GO:0045214`sarcomere organization`biological_process;GO:0007275`multicellular organism development`biological_process;GO:0030018`Z disc`cellular_component;GO:0042026`protein refolding`biological_process;GO:0048471`perinuclear region of cytoplasm`cellular_component;GO:0009408`response to heat`biological_process;GO:0061077`chaperone-mediated protein folding`biological_process
Key gene	LOC102653899.t2	19.7795	0.5	2.47395	0.066845	5.20889	0.022525	Probable cytochrome P450 6a14`	p450`Cytochrome P450`	WP_120787191.1`cytochrome P450, partial	probable cytochrome P450 6a13		Cytochrome P450	LOC102653899.t2`K14999	-	GO:0004497`monooxygenase activity`molecular_function;GO:0016705`oxidoreductase activity, acting on paired donors, with incorporation or reduction of molecular oxygen`molecular_function;GO:0005506`iron ion binding`molecular_function;GO:0020037`heme binding`molecular_function;GO:0005789`endoplasmic reticulum membrane`cellular_component
	LOC102654083.t2	0	26.1795	0	0.765207	-7.40005	0.00014	Centrosome-associated zinc finger protein CP190`	zf-C2H2_4`C2H2-type zinc finger`;zf-BED`BED zinc finger`;zf-H2C2_2`Zinc-finger double domain`;zf-C2H2_6`C2H2-type zinc finger`;BTB`BTB/POZ domain`;zf-C2H2`Zinc finger, C2H2 type`	-	centrosome-associated zinc finger protein CP190		-	-	-	GO:0003677`DNA binding`molecular_function;GO:0010468`regulation of gene expression`biological_process;GO:0043035`chromatin insulator sequence binding`molecular_function;GO:0090202`gene looping`biological_process;GO:0031208`POZ domain binding`molecular_function;GO:0005813`centrosome`cellular_component;GO:0005634`nucleus`cellular_component;GO:0003682`chromatin binding`molecular_function;GO:0042803`protein homodimerization activity`molecular_function;GO:0051493`regulation of cytoskeleton organization`biological_process;GO:0005876`spindle microtubule`cellular_component;GO:0000242`pericentriolar material`cellular_component;GO:0035191`nuclear axial expansion`biological_process;GO:0008017`microtubule binding`molecular_function;GO:0005704`polytene chromosome band`cellular_component;GO:0031937`positive regulation of chromatin silencing`biological_process;GO:0000793`condensed chromosome`cellular_component;GO:0046872`metal ion binding`molecular_function;GO:0005700`polytene chromosome`cellular_component
	LOC102654108.t2	305.674	132.905	21.0041	10.713	0.955443	0.01999	-	IF3_N`Translation initiation factor IF-3, N-terminal domain`	-	uncharacterized protein LOC107995350 isoform X1		-	LOC102654108.t2`K02520	-	-
	LOC102654146.t1	37.677	8	2.56026	0.633158	1.99352	0.02088	-	DUF745`Protein of unknown function (DUF745)`	-	antifreeze protein Maxi		-	-	-	-
	LOC102654184.t1	23.5905	66.347	0.481143	1.50011	-1.66261	0.029148	Protein phosphatase 1 regulatory subunit 15A`;Sorting and assembly machinery component 50 homolog`	PP1c_bdg`Phosphatase-1 catalytic subunit binding region`	-	uncharacterized protein LOC724843		-	-	-	GO:0005789`endoplasmic reticulum membrane`cellular_component;GO:0005741`mitochondrial outer membrane`cellular_component;GO:0042407`cristae formation`biological_process;GO:0006915`apoptotic process`biological_process;GO:0034622`cellular macromolecular complex assembly`biological_process;GO:0045040`protein import into mitochondrial outer membrane`biological_process;GO:0016021`integral component of membrane`cellular_component;GO:0001401`mitochondrial sorting and assembly machinery complex`cellular_component;GO:0006417`regulation of translation`biological_process;GO:0033108`mitochondrial respiratory chain complex assembly`biological_process
	LOC102654192.t1	4.7395	54.817	0.212137	3.17184	-4.00339	0.024311	Transmembrane protein 17B`	Transmemb_17`Predicted membrane protein`	-	transmembrane protein 17B		-	LOC102654192.t1`K19384	-	GO:0035869`ciliary transition zone`cellular_component;GO:0060271`cilium morphogenesis`biological_process;GO:0007224`smoothened signaling pathway`biological_process;GO:0016021`integral component of membrane`cellular_component;GO:0060170`ciliary membrane`cellular_component;GO:0036038`MKS complex`cellular_component
	LOC102654271.t1	102.099	144.248	4.91481	8.06787	-0.7311	0.045985	-	CUB_2`CUB-like domain`;CUB`CUB domain`	-	cubilin		-	LOC102654271.t1`K14616	Digestive system` Vitamin digestion and absorption	-
	LOC102654387.t1	17.1585	1	2.36937	0.165766	3.84618	0.034864	-
	LOC102654405.t1	1869.65	4533.22	545.899	1524.98	-1.49433	1.44e-09	-	Ins_allergen_rp`Insect allergen related repeat, nitrile-specifier detoxification`	-	uncharacterized protein LOC102654405		-	-	-	-
	LOC102654405.t2	1796.96	3698.28	570.26	1319.28	-1.21247	0.038721	-	Ins_allergen_rp`Insect allergen related repeat, nitrile-specifier detoxification`	-	uncharacterized protein LOC102654405		-	-	-	-
	LOC102654405.t3	461.808	783.319	126.984	258.428	-1.04801	6.71e-05	-	Ins_allergen_rp`Insect allergen related repeat, nitrile-specifier detoxification`	-	uncharacterized protein LOC102654405		-	-	-	-
	LOC102654496.t2	104.412	176.478	59.2876	118.44	-1.01617	0.003022	High affinity copper uptake protein 1`	Ctr`Ctr copper transporter family`	-	high affinity copper uptake protein 1 isoform X1		-	LOC102654496.t2`K14686	Digestive system` Mineral absorption	GO:0042802`identical protein binding`molecular_function;GO:0055037`recycling endosome`cellular_component;GO:0098705`copper ion import across plasma membrane`biological_process;GO:0072719`cellular response to cisplatin`biological_process;GO:0006878`cellular copper ion homeostasis`biological_process;GO:0043025`neuronal cell body`cellular_component;GO:0016021`integral component of membrane`cellular_component;GO:0005375`copper ion transmembrane transporter activity`molecular_function;GO:0015677`copper ion import`biological_process;GO:0006855`drug transmembrane transport`biological_process;GO:0005770`late endosome`cellular_component;GO:0005886`plasma membrane`cellular_component;GO:0005737`cytoplasm`cellular_component
	LOC102654653.t6	227.202	313.106	4.40195	7.17467	-0.72531	0.006226	Dihydropyrimidinase`	Amidohydro_3`Amidohydrolase family`;AP_endonuc_2`Xylose isomerase-like TIM barrel`;Amidohydro_2`Amidohydrolase`;Amidohydro_1`Amidohydrolase family`	WP_036520276.1`dihydropyrimidinase	dihydropyrimidinase isoform X2		Dihydroorotase or related cyclic amidohydrolase	LOC102654653.t6`K01464	Metabolism of cofactors and vitamins` Pantothenate and CoA biosynthesis;Metabolism of other amino acids` beta-Alanine metabolism;Nucleotide metabolism` Pyrimidine metabolism;Xenobiotics biodegradation and metabolism` Drug metabolism - other enzymes	GO:0004157`dihydropyrimidinase activity`molecular_function;GO:0006210`thymine catabolic process`biological_process;GO:0051289`protein homotetramerization`biological_process;GO:0002059`thymine binding`molecular_function;GO:0019482`beta-alanine metabolic process`biological_process;GO:0046135`pyrimidine nucleoside catabolic process`biological_process;GO:0019860`uracil metabolic process`biological_process;GO:0008270`zinc ion binding`molecular_function;GO:0070062`extracellular exosome`cellular_component;GO:0006212`uracil catabolic process`biological_process;GO:0005829`cytosol`cellular_component;GO:0006208`pyrimidine nucleobase catabolic process`biological_process;GO:0051219`phosphoprotein binding`molecular_function;GO:0051260`protein homooligomerization`biological_process;GO:0002058`uracil binding`molecular_function;GO:0016597`amino acid binding`molecular_function
	LOC102654781.t1	6305.62	9301.1	829.648	1427.03	-0.79853	9.6e-11	Protein G12`	Ins_allergen_rp`Insect allergen related repeat, nitrile-specifier detoxification`;Endonuc_subdom`PI-PfuI Endonuclease subdomain`	-	protein G12		-	-	-	-
	LOC102654867.t2	337.272	450.374	7.64902	12.176	-0.69355	0.006071	-	Collagen`Collagen triple helix repeat (20 copies)`	-	collagen alpha-2(IV) chain-like		-	LOC102654867.t2`K06237	Digestive system` Protein digestion and absorption;Endocrine and metabolic disease` AGE-RAGE signaling pathway in diabetic complications;Cancer: overview` Pathways in cancer;Infectious disease: parasitic` Amoebiasis;Cancer: specific types` Small cell lung cancer;Signaling molecules and interaction` ECM-receptor interaction;Cellular community - eukaryotes` Focal adhesion;Signal transduction` PI3K-Akt signaling pathway	-
	LOC102654867.t3	20.828	0	0.502979	0	6.80457	0.045065	-	Collagen`Collagen triple helix repeat (20 copies)`	-	collagen alpha-2(IV) chain-like		-	LOC102654867.t3`K06237	Signal transduction` PI3K-Akt signaling pathway;Signaling molecules and interaction` ECM-receptor interaction;Cellular community - eukaryotes` Focal adhesion;Infectious disease: parasitic` Amoebiasis;Cancer: specific types` Small cell lung cancer;Cancer: overview` Pathways in cancer;Endocrine and metabolic disease` AGE-RAGE signaling pathway in diabetic complications;Digestive system` Protein digestion and absorption	-
	LOC102654919.t1	57.7865	165.253	3.14117	10.9353	-1.81516	0.000338	26S proteasome non-ATPase regulatory subunit 5`	RICTOR_V`Rapamycin-insensitive companion of mTOR, domain 5`;Proteasom_PSMB`Proteasome non-ATPase 26S subunit`	-	26S proteasome non-ATPase regulatory subunit 5		-	LOC102654919.t1`K06692	-	GO:1901990`regulation of mitotic cell cycle phase transition`biological_process;GO:0055085`transmembrane transport`biological_process;GO:0090263`positive regulation of canonical Wnt signaling pathway`biological_process;GO:0090090`negative regulation of canonical Wnt signaling pathway`biological_process;GO:0043161`proteasome-mediated ubiquitin-dependent protein catabolic process`biological_process;GO:0000165`MAPK cascade`biological_process;GO:0033209`tumor necrosis factor-mediated signaling pathway`biological_process;GO:0002479`antigen processing and presentation of exogenous peptide antigen via MHC class I, TAP-dependent`biological_process;GO:0000502`proteasome complex`cellular_component;GO:0008540`proteasome regulatory particle, base subcomplex`cellular_component;GO:0061418`regulation of transcription from RNA polymerase II promoter in response to hypoxia`biological_process;GO:0005654`nucleoplasm`cellular_component;GO:0060071`Wnt signaling pathway, planar cell polarity pathway`biological_process;GO:0043488`regulation of mRNA stability`biological_process;GO:0005829`cytosol`cellular_component;GO:0006521`regulation of cellular amino acid metabolic process`biological_process;GO:0043687`post-translational protein modification`biological_process;GO:0070682`proteasome regulatory particle assembly`biological_process;GO:0010972`negative regulation of G2/M transition of mitotic cell cycle`biological_process;GO:0070498`interleukin-1-mediated signaling pathway`biological_process;GO:0031146`SCF-dependent proteasomal ubiquitin-dependent protein catabolic process`biological_process;GO:0022624`proteasome accessory complex`cellular_component;GO:0002223`stimulatory C-type lectin receptor signaling pathway`biological_process;GO:0038061`NIK/NF-kappaB signaling`biological_process;GO:1902036`regulation of hematopoietic stem cell differentiation`biological_process;GO:0000209`protein polyubiquitination`biological_process;GO:0038095`Fc-epsilon receptor signaling pathway`biological_process;GO:0050852`T cell receptor signaling pathway`biological_process;GO:0031145`anaphase-promoting complex-dependent catabolic process`biological_process;GO:0016579`protein deubiquitination`biological_process
	LOC102654919.t2	137.631	30.8695	8.02453	2.10162	1.90742	0.001697	26S proteasome non-ATPase regulatory subunit 5`	RICTOR_V`Rapamycin-insensitive companion of mTOR, domain 5`;Proteasom_PSMB`Proteasome non-ATPase 26S subunit`	-	26S proteasome non-ATPase regulatory subunit 5		-	LOC102654919.t2`K06692	-	GO:0008540`proteasome regulatory particle, base subcomplex`cellular_component;GO:0061418`regulation of transcription from RNA polymerase II promoter in response to hypoxia`biological_process;GO:0005654`nucleoplasm`cellular_component;GO:0033209`tumor necrosis factor-mediated signaling pathway`biological_process;GO:0002479`antigen processing and presentation of exogenous peptide antigen via MHC class I, TAP-dependent`biological_process;GO:0000165`MAPK cascade`biological_process;GO:0000502`proteasome complex`cellular_component;GO:0005829`cytosol`cellular_component;GO:0006521`regulation of cellular amino acid metabolic process`biological_process;GO:0060071`Wnt signaling pathway, planar cell polarity pathway`biological_process;GO:0043488`regulation of mRNA stability`biological_process;GO:0090263`positive regulation of canonical Wnt signaling pathway`biological_process;GO:1901990`regulation of mitotic cell cycle phase transition`biological_process;GO:0055085`transmembrane transport`biological_process;GO:0090090`negative regulation of canonical Wnt signaling pathway`biological_process;GO:0043161`proteasome-mediated ubiquitin-dependent protein catabolic process`biological_process;GO:0002223`stimulatory C-type lectin receptor signaling pathway`biological_process;GO:0038061`NIK/NF-kappaB signaling`biological_process;GO:1902036`regulation of hematopoietic stem cell differentiation`biological_process;GO:0000209`protein polyubiquitination`biological_process;GO:0022624`proteasome accessory complex`cellular_component;GO:0031145`anaphase-promoting complex-dependent catabolic process`biological_process;GO:0016579`protein deubiquitination`biological_process;GO:0038095`Fc-epsilon receptor signaling pathway`biological_process;GO:0050852`T cell receptor signaling pathway`biological_process;GO:0043687`post-translational protein modification`biological_process;GO:0070498`interleukin-1-mediated signaling pathway`biological_process;GO:0070682`proteasome regulatory particle assembly`biological_process;GO:0031146`SCF-dependent proteasomal ubiquitin-dependent protein catabolic process`biological_process;GO:0010972`negative regulation of G2/M transition of mitotic cell cycle`biological_process
mTOR	LOC102655008.t7	20.457	2.576	0.450656	0.069212	2.72486	0.044538	-	-	-	radial spoke head 10 homolog B, partial	-	-	LOC102655008.t7`K07209	Infectious disease: bacterial` Shigellosis;Infectious disease: bacterial` Epithelial cell signaling in Helicobacter pylori infection;Cancer: specific types` Small cell lung cancer;Endocrine system` Adipocytokine signaling pathway;Immune system` B cell receptor signaling pathway;Immune system` NOD-like receptor signaling pathway;Immune system` Cytosolic DNA-sensing pathway;Signal transduction` NF-kappa B signaling pathway;Cancer: specific types` Pancreatic cancer;Infectious disease: viral` Hepatitis B;Signal transduction` PI3K-Akt signaling pathway;Infectious disease: viral` Human T-cell leukemia virus 1 infection;Immune system` T cell receptor signaling pathway;Infectious disease: parasitic` Toxoplasmosis;Infectious disease: viral` Hepatitis C;Cancer: overview` Pathways in cancer;Cancer: specific types` Prostate cancer;Immune system` Toll-like receptor signaling pathway;Infectious disease: parasitic` Chagas disease (American trypanosomiasis);Cell growth and death` Apoptosis;Endocrine and metabolic disease` Type II diabetes mellitus;Cancer: specific types` Chronic myeloid leukemia;Development and regeneration` Osteoclast differentiation;Infectious disease: viral` Epstein-Barr virus infection;Endocrine and metabolic disease` Non-alcoholic fatty liver disease (NAFLD);Infectious disease: viral` Herpes simplex virus 1 infection;Signal transduction` mTOR signaling pathway;Signal transduction` Ras signaling pathway;Endocrine system` Insulin signaling pathway;Cancer: specific types` Acute myeloid leukemia;Endocrine and metabolic disease` Insulin resistance;Signal transduction` MAPK signaling pathway;Infectious disease: viral` Influenza A;Nervous system` Neurotrophin signaling pathway;Immune system` Chemokine signaling pathway;Signal transduction` FoxO signaling pathway;Immune system` RIG-I-like receptor signaling pathway;Signal transduction` TNF signaling pathway;Cancer: overview` MicroRNAs in cancer	-
	LOC102655009.t2	110.023	0	5.02942	0	9.00086	1.38e-08	Elongation of very long chain fatty acids protein`	ELO`GNS1/SUR4 family`	-	elongation of very long chain fatty acids protein AAEL008004		-	-	-	GO:0001676`long-chain fatty acid metabolic process`biological_process;GO:0030176`integral component of endoplasmic reticulum membrane`cellular_component;GO:0030497`fatty acid elongation`biological_process;GO:0034625`fatty acid elongation, monounsaturated fatty acid`biological_process;GO:0034626`fatty acid elongation, polyunsaturated fatty acid`biological_process;GO:0042761`very long-chain fatty acid biosynthetic process`biological_process;GO:0030148`sphingolipid biosynthetic process`biological_process;GO:0019367`fatty acid elongation, saturated fatty acid`biological_process;GO:0009922`fatty acid elongase activity`molecular_function
	LOC102655073.t1	81	25.5	31.4961	11.4422	1.4468	0.012762	Histone H4`	CBFD_NFYB_HMF`Histone-like transcription factor (CBF/NF-Y) and archaeal histone`;CENP-S`CENP-S protein`;TAF`TATA box binding protein associated factor (TAF)`;Histone`Core histone H2A/H2B/H3/H4`;CENP-T_C`Centromere kinetochore component CENP-T histone fold`;TFIID-31kDa`Transcription initiation factor IID, 31kD subunit`	WP_071223928.1`hypothetical protein	uncharacterized protein LOC115630260		-	LOC102655073.t1`K11254	Immune disease` Systemic lupus erythematosus;Cancer: overview` Viral carcinogenesis;Substance dependence` Alcoholism	GO:0006352`DNA-templated transcription, initiation`biological_process;GO:0000786`nucleosome`cellular_component;GO:0046982`protein heterodimerization activity`molecular_function;GO:0003677`DNA binding`molecular_function;GO:0006334`nucleosome assembly`biological_process;GO:0005634`nucleus`cellular_component
	LOC102655363.t2	81.7065	25.553	20.878	7.48785	1.44879	0.024221	ER membrane protein complex subunit 4`	DUF1077`Protein of unknown function (DUF1077)`	-	PREDICTED: ER membrane protein complex subunit 4		-	-	-	GO:0072546`ER membrane protein complex`cellular_component;GO:0016021`integral component of membrane`cellular_component
FoxO	LOC102655879.t1	137.695	203.798	2.83447	4.86838	-0.79415	0.016248	Retinol-binding protein pinta`;BCL2/adenovirus E1B 19 kDa protein-interacting protein 3`	BNIP3`BNIP3`	-	BCL2/adenovirus E1B 19 kDa protein-interacting protein 3 isoform X1		-	LOC102655879.t1`K15464	Infectious disease: bacterial` Legionellosis;Signal transduction` FoxO signaling pathway	GO:0005635`nuclear envelope`cellular_component;GO:0005739`mitochondrion`cellular_component;GO:0097345`mitochondrial outer membrane permeabilization`biological_process;GO:0031966`mitochondrial membrane`cellular_component;GO:0001666`response to hypoxia`biological_process;GO:0008219`cell death`biological_process;GO:0030425`dendrite`cellular_component;GO:0005634`nucleus`cellular_component;GO:0071456`cellular response to hypoxia`biological_process;GO:0019841`retinol binding`molecular_function;GO:0005737`cytoplasm`cellular_component;GO:0046902`regulation of mitochondrial membrane permeability`biological_process;GO:0051561`positive regulation of mitochondrial calcium ion concentration`biological_process;GO:0000422`mitophagy`biological_process;GO:0071279`cellular response to cobalt ion`biological_process;GO:0016239`positive regulation of macroautophagy`biological_process;GO:0090200`positive regulation of release of cytochrome c from mitochondria`biological_process;GO:0043065`positive regulation of apoptotic process`biological_process;GO:0016032`viral process`biological_process;GO:0048709`oligodendrocyte differentiation`biological_process;GO:0010637`negative regulation of mitochondrial fusion`biological_process;GO:0005783`endoplasmic reticulum`cellular_component;GO:0005741`mitochondrial outer membrane`cellular_component;GO:0060548`negative regulation of cell death`biological_process;GO:1990144`intrinsic apoptotic signaling pathway in response to hypoxia`biological_process;GO:0051607`defense response to virus`biological_process;GO:0050873`brown fat cell differentiation`biological_process;GO:0016918`retinal binding`molecular_function;GO:0008626`granzyme-mediated apoptotic signaling pathway`biological_process;GO:0005654`nucleoplasm`cellular_component;GO:0046982`protein heterodimerization activity`molecular_function;GO:0010940`positive regulation of necrotic cell death`biological_process;GO:0051020`GTPase binding`molecular_function;GO:0021987`cerebral cortex development`biological_process;GO:0042802`identical protein binding`molecular_function;GO:0042803`protein homodimerization activity`molecular_function;GO:0071260`cellular response to mechanical stimulus`biological_process;GO:0016063`rhodopsin biosynthetic process`biological_process;GO:0010917`negative regulation of mitochondrial membrane potential`biological_process;GO:0045837`negative regulation of membrane potential`biological_process;GO:0005501`retinoid binding`molecular_function;GO:0070301`cellular response to hydrogen peroxide`biological_process;GO:0007602`phototransduction`biological_process;GO:0043243`positive regulation of protein complex disassembly`biological_process;GO:1902109`negative regulation of mitochondrial membrane permeability involved in apoptotic process`biological_process;GO:2000378`negative regulation of reactive oxygen species metabolic process`biological_process;GO:0010659`cardiac muscle cell apoptotic process`biological_process;GO:0006915`apoptotic process`biological_process;GO:0051402`neuron apoptotic process`biological_process;GO:0043066`negative regulation of apoptotic process`biological_process;GO:1903599`positive regulation of mitophagy`biological_process;GO:0007601`visual perception`biological_process;GO:1901998`toxin transport`biological_process;GO:0010666`positive regulation of cardiac muscle cell apoptotic process`biological_process;GO:0048102`autophagic cell death`biological_process;GO:0035694`mitochondrial protein catabolic process`biological_process;GO:0031307`integral component of mitochondrial outer membrane`cellular_component;GO:0043068`positive regulation of programmed cell death`biological_process;GO:0009617`response to bacterium`biological_process;GO:0010508`positive regulation of autophagy`biological_process;GO:1903715`regulation of aerobic respiration`biological_process;GO:0043653`mitochondrial fragmentation involved in apoptotic process`biological_process;GO:0090141`positive regulation of mitochondrial fission`biological_process;GO:0014069`postsynaptic density`cellular_component;GO:0055093`response to hyperoxia`biological_process;GO:0072593`reactive oxygen species metabolic process`biological_process
	LOC102656197.t4	191.553	53.669	29.4962	9.72485	1.58716	0.000211	28S ribosomal protein S18c, mitochondrial`	MscS_porin`Mechanosensitive ion channel porin domain`;Mei5`Double-strand recombination repair protein`	-	swi5-dependent recombination DNA repair protein 1 homolog isoform X1		Ribosomal protein S18	-	-	GO:0006412`translation`biological_process;GO:0070181`small ribosomal subunit rRNA binding`molecular_function;GO:0005743`mitochondrial inner membrane`cellular_component;GO:0005763`mitochondrial small ribosomal subunit`cellular_component;GO:0070126`mitochondrial translational termination`biological_process;GO:0070125`mitochondrial translational elongation`biological_process;GO:0003735`structural constituent of ribosome`molecular_function
	LOC102656197.t7	111.909	156.963	20.7604	34.3508	-0.74552	0.041874	28S ribosomal protein S18c, mitochondrial`	MscS_porin`Mechanosensitive ion channel porin domain`;Mei5`Double-strand recombination repair protein`	-	swi5-dependent recombination DNA repair protein 1 homolog isoform X1		Ribosomal protein S18	-	-	GO:0070181`small ribosomal subunit rRNA binding`molecular_function;GO:0006412`translation`biological_process;GO:0003735`structural constituent of ribosome`molecular_function;GO:0070126`mitochondrial translational termination`biological_process;GO:0005763`mitochondrial small ribosomal subunit`cellular_component;GO:0070125`mitochondrial translational elongation`biological_process;GO:0005743`mitochondrial inner membrane`cellular_component
	LOC102656934.t2	87.3685	30.785	2.76755	1.14714	1.26775	0.023656	Stress-induced-phosphoprotein 1`	DUF3856`Domain of Unknown Function (DUF3856)`;TPR_1`Tetratricopeptide repeat`;TPR_7`Tetratricopeptide repeat`;TPR_17`Tetratricopeptide repeat`;TPR_16`Tetratricopeptide repeat`;NARP1`NMDA receptor-regulated protein 1`;TPR_10`Tetratricopeptide repeat`;TPR_9`Tetratricopeptide repeat`;ANAPC8`Anaphase promoting complex subunit 8 / Cdc23`;TPR_14`Tetratricopeptide repeat`;TPR_15`Tetratricopeptide repeat`;TPR_8`Tetratricopeptide repeat`;BTAD`Bacterial transcriptional activator domain`;TPR_2`Tetratricopeptide repeat`;TPR_19`Tetratricopeptide repeat`;SHNi-TPR`SHNi-TPR`;TPR_11`TPR repeat`;TPR_6`Tetratricopeptide repeat`;ANAPC3`Anaphase-promoting complex, cyclosome, subunit 3`;TPR_21`Tetratricopeptide repeat-like domain`;Alkyl_sulf_dimr`Alkyl sulfatase dimerisation`;TPR_12`Tetratricopeptide repeat`	WP_129335256.1`tetratricopeptide repeat protein, partial	stress-induced-phosphoprotein 1		-	LOC102656934.t2`K09553	Neurodegenerative disease` Prion diseases	GO:0005737`cytoplasm`cellular_component;GO:0005634`nucleus`cellular_component
	LOC107964743.t1	1	35	0.099049	4.51282	-5.43495	0.000163	-	-	-	gamma-aminobutyric acid type B receptor subunit 2 isoform X1	-	-	LOC107964743.t1`K04615	Signal transduction` cAMP signaling pathway;Substance dependence` Morphine addiction;Nervous system` GABAergic synapse;Endocrine system` Estrogen signaling pathway;Signaling molecules and interaction` Neuroactive ligand-receptor interaction	-
	LOC107965038.t3	189.852	253.593	10.6088	16.4013	-0.64537	0.038266	Zinc transporter 2`	Cation_efflux`Cation efflux family`	WP_078110367.1`cation transporter	zinc transporter 2 isoform X1		Co/Zn/Cd efflux system component	LOC107965038.t3`K11718	Folding, sorting and degradation` Protein processing in endoplasmic reticulum	GO:0061090`positive regulation of sequestering of zinc ion`biological_process;GO:0071577`zinc II ion transmembrane transport`biological_process;GO:0006829`zinc II ion transport`biological_process;GO:0005774`vacuolar membrane`cellular_component;GO:0031410`cytoplasmic vesicle`cellular_component;GO:0005737`cytoplasm`cellular_component;GO:0005886`plasma membrane`cellular_component;GO:0043231`intracellular membrane-bounded organelle`cellular_component;GO:0005770`late endosome`cellular_component;GO:0005385`zinc ion transmembrane transporter activity`molecular_function;GO:0010043`response to zinc ion`biological_process;GO:0016021`integral component of membrane`cellular_component;GO:0061088`regulation of sequestering of zinc ion`biological_process
	LOC107965722.t3	10.3925	0	0.857778	0	5.58525	0.032363	-	-	-	-	-	-	-	-	-
	LOC107965773.t2	1204.68	333.481	695.789	213.907	1.70691	0.033243	Larval cuticle protein LCP-17`	Chitin_bind_4`Insect cuticle protein`	WP_129913655.1`chitin-binding domain-containing protein	larval cuticle protein LCP-17 isoform X1		-	-	-	GO:0042302`structural constituent of cuticle`molecular_function
	LOC107965832.t3	9.967	0	0.55505	0	5.47954	0.04149	Facilitated trehalose transporter Tret1`	-	-	coiled-coil domain-containing protein 40		-	-	-	GO:0015771`trehalose transport`biological_process;GO:0005886`plasma membrane`cellular_component;GO:0016021`integral component of membrane`cellular_component;GO:0015574`trehalose transmembrane transporter activity`molecular_function
	LOC107966053.t5	127.855	57.2295	8.09124	4.24653	0.90199	0.034891	-	-	-	uncharacterized protein LOC107966053 isoform X5	-	-	-	-	-
	LOC107966053.t6	153.382	53.21	9.39006	3.78357	1.29971	0.008597	-	-	-	uncharacterized protein LOC107966053 isoform X5	-	-	-	-	-
	LOC113218574.t1	545.534	904.983	36.027	70.1892	-0.98012	6.11e-10	-	CBM_14`Chitin binding Peritrophin-A domain`	-	mucin-2-like		-	-	-	-
	LOC113218574.t2	405.014	912.444	26.052	69.2317	-1.42806	1.12e-13	-	CBM_14`Chitin binding Peritrophin-A domain`	-	mucin-2-like		-	-	-	-
	LOC113218574.t4	748.933	2634.69	191.629	761.097	-1.99209	0.00026	-	CBM_14`Chitin binding Peritrophin-A domain`	-	mucin-2-like		-	-	-	-
	LOC113218574.t5	885.151	1412.86	206.245	385.247	-0.91826	1.6e-07	-	CBM_14`Chitin binding Peritrophin-A domain`	-	mucin-2-like		-	-	-	-
	LOC113218735.t5	43506.2	73216.6	3517.77	6821.46	-0.96674	4.63e-08	-
	LOC113218735.t7	489.681	636.675	215.801	323.234	-0.59744	0.020715	-
	LOC113218991.t2	83.443	16.152	2.25546	0.531222	2.02733	0.004602	Mitochondrial 2-oxodicarboxylate carrier`	Mito_carr`Mitochondrial carrier protein`	WP_023791340.1`solute carrier family 25 protein	mitochondrial 2-oxodicarboxylate carrier-like isoform X1		-	LOC113218991.t2`K15110	-	GO:0005743`mitochondrial inner membrane`cellular_component;GO:0016021`integral component of membrane`cellular_component;GO:0022857`transmembrane transporter activity`molecular_function
	LOC113219221.t1	103.5	21.5	9.07193	2.24888	1.99143	0.018974	Esterase E4`	Abhydrolase_3`alpha/beta hydrolase fold`;COesterase`Carboxylesterase family`;Peptidase_S9`Prolyl oligopeptidase family`	WP_114437171.1`carboxylesterase family protein	esterase E4-like		-	-	-	GO:0080030`methyl indole-3-acetate esterase activity`molecular_function
	LOC406147.t2	6	403.467	1.5531	123.417	-6.33349	2.1e-18	Farnesol dehydrogenase`	GDP_Man_Dehyd`GDP-mannose 4,6 dehydratase`;adh_short`short chain dehydrogenase`;KR`KR domain`;Epimerase`NAD dependent epimerase/dehydratase family`;adh_short_C2`Enoyl-(Acyl carrier protein) reductase`	WP_008273718.1`SDR family NAD(P)-dependent oxidoreductase	short-chain dehydrogenase/reductase isoform X1		NADP-dependent 3-hydroxy acid dehydrogenase YdfG	-	-	GO:0047886`farnesol dehydrogenase activity`molecular_function;GO:0006718`juvenile hormone biosynthetic process`biological_process
Key gene	LOC406152.t3	316.615	472.592	41.0827	71.7264	-0.81969	8.63e-05	Juvenile hormone epoxide hydrolase 1`	EHN`Epoxide hydrolase N terminus`;Abhydrolase_1`alpha/beta hydrolase fold`;Abhydrolase_6`Alpha/beta hydrolase family`	WP_058023402.1`epoxide hydrolase	juvenile hormone epoxide hydrolase 1		-	LOC406152.t3`K10719	Metabolism of terpenoids and polyketides` Insect hormone biosynthesis	GO:0016021`integral component of membrane`cellular_component;GO:0005789`endoplasmic reticulum membrane`cellular_component;GO:0033961`cis-stilbene-oxide hydrolase activity`molecular_function;GO:0019439`aromatic compound catabolic process`biological_process
	LOC408271.t3	22.723	55.2745	0.778058	2.24781	-1.54134	0.045104	Rap1 GTPase-activating protein 1`	Rap_GAP`Rap/ran-GAP`;GoLoco`GoLoco motif`	-	rap1 GTPase-activating protein 1 isoform X6		-	LOC408271.t3`K17700	Signal transduction` Rap1 signaling pathway	GO:0005096`GTPase activator activity`molecular_function;GO:0051056`regulation of small GTPase mediated signal transduction`biological_process;GO:0007411`axon guidance`biological_process;GO:1903697`negative regulation of microvillus assembly`biological_process;GO:0003924`GTPase activity`molecular_function;GO:0016020`membrane`cellular_component;GO:0017016`Ras GTPase binding`molecular_function;GO:0005829`cytosol`cellular_component;GO:0043087`regulation of GTPase activity`biological_process;GO:0043547`positive regulation of GTPase activity`biological_process;GO:0000139`Golgi membrane`cellular_component;GO:0007165`signal transduction`biological_process;GO:0042803`protein homodimerization activity`molecular_function
	LOC408291.t1	242.326	109.855	24.0506	12.9127	0.883363	0.009068	3-ketoacyl-CoA thiolase, mitochondrial`	Thiolase_C`Thiolase, C-terminal domain`;Thiolase_N`Thiolase, N-terminal domain`;ketoacyl-synt`Beta-ketoacyl synthase, N-terminal domain`	WP_106087947.1`acetyl-CoA C-acetyltransferase	3-ketoacyl-CoA thiolase, mitochondrial		Acetyl-CoA acetyltransferase	LOC408291.t1`K07508	Global and overview maps` Fatty acid metabolism;Lipid metabolism` Fatty acid degradation;Lipid metabolism` Fatty acid elongation;Amino acid metabolism` Valine, leucine and isoleucine degradation	GO:0006635`fatty acid beta-oxidation`biological_process;GO:0003723`RNA binding`molecular_function;GO:0003985`acetyl-CoA C-acetyltransferase activity`molecular_function;GO:0071456`cellular response to hypoxia`biological_process;GO:0003988`acetyl-CoA C-acyltransferase activity`molecular_function;GO:0005739`mitochondrion`cellular_component;GO:0047617`acyl-CoA hydrolase activity`molecular_function;GO:1902109`negative regulation of mitochondrial membrane permeability involved in apoptotic process`biological_process;GO:0006695`cholesterol biosynthetic process`biological_process;GO:0016290`palmitoyl-CoA hydrolase activity`molecular_function;GO:0005759`mitochondrial matrix`cellular_component;GO:0003986`acetyl-CoA hydrolase activity`molecular_function;GO:1901029`negative regulation of mitochondrial outer membrane permeabilization involved in apoptotic signaling pathway`biological_process
	LOC408302.t3	104.019	161.434	2.57572	4.75725	-0.90622	0.013662	Solute carrier family 22 member 8`	Sugar_tr`Sugar (and other) transporter`;MFS_1`Major Facilitator Superfamily`	WP_004628136.1`MFS transporter	solute carrier family 22 member 21		-	-	-	GO:0022857`transmembrane transporter activity`molecular_function;GO:0016021`integral component of membrane`cellular_component;GO:0006811`ion transport`biological_process;GO:0009636`response to toxic substance`biological_process;GO:0016323`basolateral plasma membrane`cellular_component
	LOC408309.t23	18.977	44.736	0.650095	1.78542	-1.46433	0.034266	Serine-arginine protein 55`	RRM_1`RNA recognition motif. (a.k.a. RRM, RBD, or RNP domain)`	WP_053380890.1`RNA-binding protein	PREDICTED: serine/arginine-rich splicing factor 4-like isoform X10		-	LOC408309.t23`K12893	Infectious disease: viral` Herpes simplex virus 1 infection;Transcription` Spliceosome	GO:0005634`nucleus`cellular_component;GO:0035327`transcriptionally active chromatin`cellular_component;GO:0044819`mitotic G1/S transition checkpoint`biological_process;GO:0071011`precatalytic spliceosome`cellular_component;GO:0045292`mRNA cis splicing, via spliceosome`biological_process;GO:0016607`nuclear speck`cellular_component;GO:0051607`defense response to virus`biological_process;GO:0010468`regulation of gene expression`biological_process;GO:0000381`regulation of alternative mRNA splicing, via spliceosome`biological_process;GO:0001178`regulation of transcriptional start site selection at RNA polymerase II promoter`biological_process;GO:0005700`polytene chromosome`cellular_component;GO:0003729`mRNA binding`molecular_function;GO:0003723`RNA binding`molecular_function;GO:0008380`RNA splicing`biological_process;GO:0000398`mRNA splicing, via spliceosome`biological_process;GO:0031440`regulation of mRNA 3'-end processing`biological_process;GO:0000278`mitotic cell cycle`biological_process;GO:0071013`catalytic step 2 spliceosome`cellular_component;GO:0048024`regulation of mRNA splicing, via spliceosome`biological_process
	LOC408320.t5	513.077	952.612	115.038	244.714	-1.09934	4.63e-05	-	JHBP`Haemolymph juvenile hormone binding protein (JHBP)`	-	uncharacterized protein LOC408320		-	-	-	-
	LOC408333.t2	29.4875	73.926	0.596679	1.83367	-1.6466	0.017514	Rho GTPase-activating protein 21`	PH_9`Pleckstrin homology domain`;PDZ_2`PDZ domain`;RhoGAP`RhoGAP domain`;PH`PH domain`;PDZ`PDZ domain (Also known as DHR or GLGF)`;PH_11`Pleckstrin homology domain`	-	uncharacterized protein LOC408333 isoform X9		-	LOC408333.t2`K20315	-	GO:0072384`organelle transport along microtubule`biological_process;GO:0015629`actin cytoskeleton`cellular_component;GO:0030054`cell junction`cellular_component;GO:0005829`cytosol`cellular_component;GO:0005886`plasma membrane`cellular_component;GO:0005096`GTPase activator activity`molecular_function;GO:0051056`regulation of small GTPase mediated signal transduction`biological_process;GO:0030659`cytoplasmic vesicle membrane`cellular_component;GO:0007165`signal transduction`biological_process;GO:0005794`Golgi apparatus`cellular_component;GO:0007030`Golgi organization`biological_process;GO:0051683`establishment of Golgi localization`biological_process;GO:0051684`maintenance of Golgi location`biological_process;GO:0000139`Golgi membrane`cellular_component
	LOC408351.t1	35.4055	0	0.575624	0	7.27029	0.00019	Ral guanine nucleotide dissociation stimulator-like 1`;Cysteine/serine-rich nuclear protein 2`	CSRNP_N`Cysteine/serine-rich nuclear protein N-terminus`	-	uncharacterized protein LOC408351 isoform X2		-	LOC408351.t1`K17494	-	GO:0005634`nucleus`cellular_component;GO:0006915`apoptotic process`biological_process;GO:0019902`phosphatase binding`molecular_function;GO:0043565`sequence-specific DNA binding`molecular_function;GO:0003700`transcription factor activity, sequence-specific DNA binding`molecular_function;GO:0000981`RNA polymerase II transcription factor activity, sequence-specific DNA binding`molecular_function;GO:0008321`Ral guanyl-nucleotide exchange factor activity`molecular_function;GO:0045944`positive regulation of transcription from RNA polymerase II promoter`biological_process;GO:0010923`negative regulation of phosphatase activity`biological_process;GO:0000790`nuclear chromatin`cellular_component;GO:0007264`small GTPase mediated signal transduction`biological_process;GO:0001228`transcriptional activator activity, RNA polymerase II transcription regulatory region sequence-specific binding`molecular_function
	LOC408392.t3	270.803	0	20.2035	0	10.3013	8.31e-12	Glycine--tRNA ligase`	WHEP-TRS`WHEP-TRS domain`;HGTP_anticodon`Anticodon binding domain`;tRNA-synt_2b`tRNA synthetase class II core domain (G, H, P, S and T)`	WP_004795910.1`glycine--tRNA ligase	glycine--tRNA ligase		Glycyl-tRNA synthetase (class II)	LOC408392.t3`K01880	Translation` Aminoacyl-tRNA biosynthesis	GO:0004820`glycine-tRNA ligase activity`molecular_function;GO:0006426`glycyl-tRNA aminoacylation`biological_process;GO:0005737`cytoplasm`cellular_component;GO:0016740`transferase activity`molecular_function;GO:0015966`diadenosine tetraphosphate biosynthetic process`biological_process;GO:0005524`ATP binding`molecular_function;GO:0046983`protein dimerization activity`molecular_function
	LOC408395.t3	626.423	327.316	20.2357	12.2227	0.715672	0.046326	Venom carboxylesterase-6`	COesterase`Carboxylesterase family`;Abhydrolase_3`alpha/beta hydrolase fold`	WP_140073939.1`carboxylesterase family protein, partial	venom carboxylesterase-6-like		Carboxylesterase type B	-	-	GO:0005576`extracellular region`cellular_component;GO:0080030`methyl indole-3-acetate esterase activity`molecular_function
	LOC408402.t4	29.5165	0	1.69877	0	6.88588	0.037508	Acetyl-coenzyme A transporter 1`	Acatn`Acetyl-coenzyme A transporter 1`	WP_075004655.1`MFS transporter	acetyl-coenzyme A transporter 1		MFS family permease	LOC408402.t4`K03372	Glycan biosynthesis and metabolism` Glycosphingolipid biosynthesis - ganglio series	GO:0030509`BMP signaling pathway`biological_process;GO:0060395`SMAD protein signal transduction`biological_process;GO:0005887`integral component of plasma membrane`cellular_component;GO:0055085`transmembrane transport`biological_process;GO:0015295`solute:proton symporter activity`molecular_function;GO:0008521`acetyl-CoA transporter activity`molecular_function;GO:0000139`Golgi membrane`cellular_component;GO:0016020`membrane`cellular_component;GO:0005789`endoplasmic reticulum membrane`cellular_component
	LOC408413.t3	307.228	129.629	30.0881	15.0153	0.982352	0.003491	26S proteasome non-ATPase regulatory subunit 7`	MitMem_reg`Maintenance of mitochondrial structure and function`;JAB`JAB1/Mov34/MPN/PAD-1 ubiquitin protease`	-	26S proteasome non-ATPase regulatory subunit 7		Proteasome lid subunit RPN8/RPN11, contains Jab1/MPN domain metalloenzyme (JAMM) motif	LOC408413.t3`K03038	Folding, sorting and degradation` Proteasome;Infectious disease: viral` Epstein-Barr virus infection	GO:0007623`circadian rhythm`biological_process;GO:0005829`cytosol`cellular_component;GO:0005654`nucleoplasm`cellular_component;GO:0008063`Toll signaling pathway`biological_process;GO:0000502`proteasome complex`cellular_component;GO:0043161`proteasome-mediated ubiquitin-dependent protein catabolic process`biological_process;GO:0030425`dendrite`cellular_component;GO:0005838`proteasome regulatory particle`cellular_component;GO:0008541`proteasome regulatory particle, lid subcomplex`cellular_component
	LOC408429.t8	0	13.8285	0	0.375711	-6.49896	0.009669	Tensin-3`	PTEN_C2`C2 domain of PTEN tumour-suppressor protein`;C1_1`Phorbol esters/diacylglycerol binding domain (C1 domain)`;PTB`Phosphotyrosine-binding domain`;SH2`SH2 domain`;PID`Phosphotyrosine interaction domain (PTB/PID)`	-	tensin-3 isoform X4		Protein-tyrosine phosphatase	LOC408429.t8`K18080	-	GO:0005829`cytosol`cellular_component;GO:0008284`positive regulation of cell proliferation`biological_process;GO:0005925`focal adhesion`cellular_component;GO:0048286`lung alveolus development`biological_process;GO:0016477`cell migration`biological_process
Key gene	LOC408452.t1	43	85	2.89977	6.91582	-1.27558	0.022791	Cytochrome P450 9e2`	p450`Cytochrome P450`	WP_069134462.1`cytochrome P450	cytochrome P450 9e2		-	LOC408452.t1`K15003	-	GO:0005506`iron ion binding`molecular_function;GO:0020037`heme binding`molecular_function;GO:0005789`endoplasmic reticulum membrane`cellular_component;GO:0004497`monooxygenase activity`molecular_function;GO:0016705`oxidoreductase activity, acting on paired donors, with incorporation or reduction of molecular oxygen`molecular_function
	LOC408456.t3	212.657	364.553	6.70159	13.4511	-1.0205	1.44e-05	Facilitated trehalose transporter Tret1-2 homolog`	Sugar_tr`Sugar (and other) transporter`;MFS_1`Major Facilitator Superfamily`	WP_103119848.1`sugar porter family MFS transporter	facilitated trehalose transporter Tret1-2 homolog		-	-	-	GO:0005351`sugar:proton symporter activity`molecular_function;GO:0005887`integral component of plasma membrane`cellular_component;GO:0015771`trehalose transport`biological_process;GO:0016020`membrane`cellular_component;GO:0005886`plasma membrane`cellular_component
	LOC408462.t2	271.596	128.564	5.98626	3.39366	0.79835	0.024445	Inward rectifier potassium channel 2`;ATP-sensitive inward rectifier potassium channel 12`	IRK`Inward rectifier potassium channel`	WP_007355916.1`MULTISPECIES: K+ channel, inward rectifier, conserved region 2 domain protein	uncharacterized protein LOC408463 isoform X1		-	LOC408462.t2`K05330	-	GO:0005886`plasma membrane`cellular_component;GO:0034765`regulation of ion transmembrane transport`biological_process;GO:0006813`potassium ion transport`biological_process;GO:0016021`integral component of membrane`cellular_component;GO:1990573`potassium ion import across plasma membrane`biological_process;GO:0051289`protein homotetramerization`biological_process;GO:0031224`intrinsic component of membrane`cellular_component;GO:0005242`inward rectifier potassium channel activity`molecular_function
	LOC408463.t4	49.1685	2.694	2.04386	0.131116	4.06376	0.002223	Inward rectifier potassium channel 2`	IRK`Inward rectifier potassium channel`	WP_007355916.1`MULTISPECIES: K+ channel, inward rectifier, conserved region 2 domain protein	uncharacterized protein LOC408463 isoform X4		-	LOC408463.t4`K05330	-	GO:1990573`potassium ion import across plasma membrane`biological_process;GO:0051289`protein homotetramerization`biological_process;GO:0034765`regulation of ion transmembrane transport`biological_process;GO:0005242`inward rectifier potassium channel activity`molecular_function;GO:0006813`potassium ion transport`biological_process;GO:0031224`intrinsic component of membrane`cellular_component;GO:0016021`integral component of membrane`cellular_component
	LOC408500.t3	0	7.309	0	0.369551	-5.57803	0.04709	Endothelin-converting enzyme homolog`	Peptidase_M13`Peptidase family M13`;Peptidase_M13_N`Peptidase family M13`	WP_020733703.1`M13 family metallopeptidase	endothelin-converting enzyme homolog isoform X1		-	LOC408500.t3`K01415	-	GO:0004175`endopeptidase activity`molecular_function;GO:0005886`plasma membrane`cellular_component;GO:0004222`metalloendopeptidase activity`molecular_function;GO:0016021`integral component of membrane`cellular_component;GO:0008270`zinc ion binding`molecular_function
	LOC408509.t1	85.15	250.584	4.535	14.6049	-1.68327	0.020501	Glutamate decarboxylase 1`	Aminotran_5`Aminotransferase class-V`;Beta_elim_lyase`Beta-eliminating lyase`;Pyridoxal_deC`Pyridoxal-dependent decarboxylase conserved domain`	WP_063716619.1`aminotransferase class V-fold PLP-dependent enzyme	glutamate decarboxylase 1		-	LOC408509.t1`K01580	Nervous system` GABAergic synapse;Carbohydrate metabolism` Butanoate metabolism;Amino acid metabolism` Alanine, aspartate and glutamate metabolism;Metabolism of other amino acids` beta-Alanine metabolism;Metabolism of other amino acids` Taurine and hypotaurine metabolism;Endocrine and metabolic disease` Type I diabetes mellitus	GO:0030170`pyridoxal phosphate binding`molecular_function;GO:0019752`carboxylic acid metabolic process`biological_process;GO:0042136`neurotransmitter biosynthetic process`biological_process;GO:0004351`glutamate decarboxylase activity`molecular_function
	LOC408559.t1	166.58	477.297	17.0124	58.7149	-1.81184	3.68e-08	Retinal dehydrogenase 1`	Aldedh`Aldehyde dehydrogenase family`	WP_096567082.1`aldehyde dehydrogenase family protein	retinal dehydrogenase 1		-	LOC408559.t1`K00128	Lipid metabolism` Fatty acid degradation;Amino acid metabolism` Lysine degradation;Amino acid metabolism` Arginine and proline metabolism;Carbohydrate metabolism` Pyruvate metabolism;Amino acid metabolism` Valine, leucine and isoleucine degradation;Carbohydrate metabolism` Ascorbate and aldarate metabolism;Amino acid metabolism` Histidine metabolism;Amino acid metabolism` Tryptophan metabolism;Metabolism of other amino acids` beta-Alanine metabolism;Carbohydrate metabolism` Glycolysis / Gluconeogenesis;Carbohydrate metabolism` Pentose and glucuronate interconversions;Xenobiotics biodegradation and metabolism` Chloroalkane and chloroalkene degradation;Metabolism of terpenoids and polyketides` Limonene and pinene degradation;Lipid metabolism` Glycerolipid metabolism	GO:0042572`retinol metabolic process`biological_process;GO:0005829`cytosol`cellular_component;GO:0004029`aldehyde dehydrogenase (NAD) activity`molecular_function;GO:0018479`benzaldehyde dehydrogenase (NAD+) activity`molecular_function;GO:0001523`retinoid metabolic process`biological_process;GO:0001758`retinal dehydrogenase activity`molecular_function;GO:0055114`oxidation-reduction process`biological_process
	LOC408559.t3	28.8005	56.1345	3.17697	7.35342	-1.21552	0.042309	Retinal dehydrogenase 1`	Aldedh`Aldehyde dehydrogenase family`	WP_096567082.1`aldehyde dehydrogenase family protein	retinal dehydrogenase 1		-	LOC408559.t3`K00128	Amino acid metabolism` Lysine degradation;Lipid metabolism` Fatty acid degradation;Amino acid metabolism` Valine, leucine and isoleucine degradation;Carbohydrate metabolism` Ascorbate and aldarate metabolism;Amino acid metabolism` Arginine and proline metabolism;Carbohydrate metabolism` Pyruvate metabolism;Amino acid metabolism` Tryptophan metabolism;Metabolism of other amino acids` beta-Alanine metabolism;Amino acid metabolism` Histidine metabolism;Carbohydrate metabolism` Glycolysis / Gluconeogenesis;Xenobiotics biodegradation and metabolism` Chloroalkane and chloroalkene degradation;Carbohydrate metabolism` Pentose and glucuronate interconversions;Metabolism of terpenoids and polyketides` Limonene and pinene degradation;Lipid metabolism` Glycerolipid metabolism	GO:0005829`cytosol`cellular_component;GO:0042572`retinol metabolic process`biological_process;GO:0004029`aldehyde dehydrogenase (NAD) activity`molecular_function;GO:0018479`benzaldehyde dehydrogenase (NAD+) activity`molecular_function;GO:0001758`retinal dehydrogenase activity`molecular_function;GO:0055114`oxidation-reduction process`biological_process;GO:0001523`retinoid metabolic process`biological_process
	LOC408559.t5	180.381	441.154	11.097	33.0891	-1.60773	0.000117	Retinal dehydrogenase 1`	Aldedh`Aldehyde dehydrogenase family`	WP_096567082.1`aldehyde dehydrogenase family protein	retinal dehydrogenase 1		-	LOC408559.t5`K00128	Amino acid metabolism` Lysine degradation;Lipid metabolism` Fatty acid degradation;Carbohydrate metabolism` Ascorbate and aldarate metabolism;Amino acid metabolism` Valine, leucine and isoleucine degradation;Amino acid metabolism` Arginine and proline metabolism;Carbohydrate metabolism` Pyruvate metabolism;Amino acid metabolism` Tryptophan metabolism;Metabolism of other amino acids` beta-Alanine metabolism;Amino acid metabolism` Histidine metabolism;Carbohydrate metabolism` Glycolysis / Gluconeogenesis;Xenobiotics biodegradation and metabolism` Chloroalkane and chloroalkene degradation;Carbohydrate metabolism` Pentose and glucuronate interconversions;Metabolism of terpenoids and polyketides` Limonene and pinene degradation;Lipid metabolism` Glycerolipid metabolism	GO:0042572`retinol metabolic process`biological_process;GO:0005829`cytosol`cellular_component;GO:0004029`aldehyde dehydrogenase (NAD) activity`molecular_function;GO:0018479`benzaldehyde dehydrogenase (NAD+) activity`molecular_function;GO:0055114`oxidation-reduction process`biological_process;GO:0001758`retinal dehydrogenase activity`molecular_function;GO:0001523`retinoid metabolic process`biological_process
	LOC408569.t1	10.3425	0	1.1754	0	5.48599	0.04901	Mitochondrial import inner membrane translocase subunit TIM50-C`	NIF`NLI interacting factor-like phosphatase`	-	mitochondrial import inner membrane translocase subunit TIM50-C		TFIIF-interacting CTD phosphatase, includes NLI-interacting factor	LOC408569.t1`K17496	-	GO:0004725`protein tyrosine phosphatase activity`molecular_function;GO:0006470`protein dephosphorylation`biological_process;GO:0005739`mitochondrion`cellular_component;GO:0007006`mitochondrial membrane organization`biological_process;GO:0030150`protein import into mitochondrial matrix`biological_process;GO:0004721`phosphoprotein phosphatase activity`molecular_function;GO:0005743`mitochondrial inner membrane`cellular_component;GO:0005744`mitochondrial inner membrane presequence translocase complex`cellular_component;GO:0007005`mitochondrion organization`biological_process;GO:0004722`protein serine/threonine phosphatase activity`molecular_function;GO:0016021`integral component of membrane`cellular_component
	LOC408573.t2	686.595	132.087	89.8823	19.9888	2.15655	3.05e-15	Eukaryotic translation initiation factor 6`	eIF-6`eIF-6 family`	-	eukaryotic translation initiation factor 6		Translation initiation factor 6 (eIF-6)	LOC408573.t2`K03264	Translation` Ribosome biogenesis in eukaryotes	GO:0005730`nucleolus`cellular_component;GO:0042256`mature ribosome assembly`biological_process;GO:1902626`assembly of large subunit precursor of preribosome`biological_process;GO:0005829`cytosol`cellular_component;GO:0043023`ribosomal large subunit binding`molecular_function;GO:0030687`preribosome, large subunit precursor`cellular_component;GO:0043022`ribosome binding`molecular_function;GO:0003743`translation initiation factor activity`molecular_function;GO:0042273`ribosomal large subunit biogenesis`biological_process;GO:0000054`ribosomal subunit export from nucleus`biological_process
	LOC408573.t3	931.405	1170.91	116.494	172.645	-0.58595	8.87e-05	Eukaryotic translation initiation factor 6`	eIF-6`eIF-6 family`	-	eukaryotic translation initiation factor 6		Translation initiation factor 6 (eIF-6)	LOC408573.t3`K03264	Translation` Ribosome biogenesis in eukaryotes	GO:0042273`ribosomal large subunit biogenesis`biological_process;GO:0003743`translation initiation factor activity`molecular_function;GO:0043022`ribosome binding`molecular_function;GO:0000054`ribosomal subunit export from nucleus`biological_process;GO:0005829`cytosol`cellular_component;GO:1902626`assembly of large subunit precursor of preribosome`biological_process;GO:0005730`nucleolus`cellular_component;GO:0042256`mature ribosome assembly`biological_process;GO:0030687`preribosome, large subunit precursor`cellular_component;GO:0043023`ribosomal large subunit binding`molecular_function
	LOC408594.t9	2.9135	21.74	0.064188	0.62244	-3.25844	0.041978	Triple functional domain protein`	RhoGEF`RhoGEF domain`;SH3-RhoG_link`SH3-RhoGEF linking unstructured region`	-	Triple functional domain protein		-	LOC408594.t9`K08810	-	GO:0005737`cytoplasm`cellular_component;GO:0035023`regulation of Rho protein signal transduction`biological_process;GO:0005089`Rho guanyl-nucleotide exchange factor activity`molecular_function;GO:0007417`central nervous system development`biological_process;GO:0007411`axon guidance`biological_process;GO:0004674`protein serine/threonine kinase activity`molecular_function;GO:0005524`ATP binding`molecular_function
Key gene	LOC408603.t3	100.2	41.7915	7.04139	3.39166	1.0551	0.042285	Glucose dehydrogenase [FAD, quinone]`	GMC_oxred_N`GMC oxidoreductase`;DAO`FAD dependent oxidoreductase`;FAD_binding_2`FAD binding domain`;Pyr_redox_2`Pyridine nucleotide-disulphide oxidoreductase`;GMC_oxred_C`GMC oxidoreductase`;Lycopene_cycl`Lycopene cyclase protein`;NAD_binding_8`NAD(P)-binding Rossmann-like domain`;Thi4`Thi4 family`	WP_101200903.1`glucose-methanol-choline oxidoreductase	glucose dehydrogenase		-	LOC408603.t3`K00108	Amino acid metabolism` Glycine, serine and threonine metabolism	GO:0050660`flavin adenine dinucleotide binding`molecular_function;GO:0005576`extracellular region`cellular_component;GO:0016614`oxidoreductase activity, acting on CH-OH group of donors`molecular_function
	LOC408607.t5	33.4505	70.56	1.22079	3.07685	-1.34702	0.015821	Phospholipase DDHD2`	DDHD`DDHD domain`;WWE`WWE domain`	-	SEC23-interacting protein isoform X2		-	-	-	GO:0005829`cytosol`cellular_component;GO:0034389`lipid particle organization`biological_process;GO:0007626`locomotory behavior`biological_process;GO:0016020`membrane`cellular_component;GO:0005793`endoplasmic reticulum-Golgi intermediate compartment`cellular_component;GO:0005815`microtubule organizing center`cellular_component;GO:0046872`metal ion binding`molecular_function;GO:0004620`phospholipase activity`molecular_function;GO:0004806`triglyceride lipase activity`molecular_function;GO:0030134`ER to Golgi transport vesicle`cellular_component;GO:0006888`ER to Golgi vesicle-mediated transport`biological_process;GO:0019433`triglyceride catabolic process`biological_process;GO:0005794`Golgi apparatus`cellular_component;GO:0008542`visual learning`biological_process;GO:0090141`positive regulation of mitochondrial fission`biological_process
	LOC408697.t2	7.064	54.327	0.250457	2.50874	-3.37097	0.014812	KN motif and ankyrin repeat domain-containing protein 4`	Ank_4`Ankyrin repeats (many copies)`;KN_motif`KN motif`;Ank_3`Ankyrin repeat`;Ank_5`Ankyrin repeats (many copies)`;Ank`Ankyrin repeat`;Ank_2`Ankyrin repeats (3 copies)`	-	KN motif and ankyrin repeat domain-containing protein 3 isoform X1		Ankyrin repeat	-	-	GO:0005829`cytosol`cellular_component;GO:0005737`cytoplasm`cellular_component;GO:0030837`negative regulation of actin filament polymerization`biological_process;GO:0015630`microtubule cytoskeleton`cellular_component
	LOC408774.t3	7.1905	27.3395	0.08642	0.400901	-2.15257	0.034597	Lysosomal-trafficking regulator`	DUF4800`Domain of unknown function (DUF4800)`;Beach`Beige/BEACH domain`;PH_BEACH`PH domain associated with Beige/BEACH`	WP_077250452.1`hypothetical protein	lysosomal-trafficking regulator isoform X1		-	-	-	GO:0042832`defense response to protozoan`biological_process;GO:0043473`pigmentation`biological_process;GO:0007040`lysosome organization`biological_process;GO:0032438`melanosome organization`biological_process;GO:0051607`defense response to virus`biological_process;GO:0042742`defense response to bacterium`biological_process;GO:0033364`mast cell secretory granule organization`biological_process;GO:0030595`leukocyte chemotaxis`biological_process;GO:0015630`microtubule cytoskeleton`cellular_component;GO:0005737`cytoplasm`cellular_component;GO:0042267`natural killer cell mediated cytotoxicity`biological_process;GO:0015031`protein transport`biological_process;GO:0032510`endosome to lysosome transport via multivesicular body sorting pathway`biological_process
mTOR	LOC408852.t7	0.86	11.206	0.030749	0.520609	-3.86794	0.047435	-	-	-	uncharacterized protein LOC408852 isoform X1		-	LOC408852.t7`K08268	Cancer: specific types` Renal cell carcinoma;Cancer: overview` Central carbon metabolism in cancer;Signal transduction` mTOR signaling pathway;Cancer: overview` Proteoglycans in cancer;Cancer: overview` Pathways in cancer;Cancer: overview` Choline metabolism in cancer;Signal transduction` HIF-1 signaling pathway;Endocrine system` Thyroid hormone signaling pathway	-
	LOC408867.t4	94.397	172.49	2.44176	5.21153	-1.1079	0.008002	Bifunctional trehalose-6-phosphate synthase/phosphatase`	Trehalose_PPase`Trehalose-phosphatase`;Glyco_transf_20`Glycosyltransferase family 20`;Glycos_transf_1`Glycosyl transferases group 1`	WP_059071512.1`bifunctional alpha,alpha-trehalose-phosphate synthase (UDP-forming)/trehalose-phosphatase	alpha,alpha-trehalose-phosphate synthase		Trehalose-6-phosphatase;Trehalose-6-phosphate synthase	LOC408867.t4`K16055	Carbohydrate metabolism` Starch and sucrose metabolism	GO:0005992`trehalose biosynthetic process`biological_process;GO:0004805`trehalose-phosphatase activity`molecular_function;GO:0046872`metal ion binding`molecular_function;GO:0003825`alpha,alpha-trehalose-phosphate synthase (UDP-forming) activity`molecular_function
	LOC408871.t2	3389.95	4287.81	304.914	452.765	-0.58838	7.69e-13	Sorbitol dehydrogenase`	ADH_zinc_N`Zinc-binding dehydrogenase`;ADH_N`Alcohol dehydrogenase GroES-like domain`;ADH_zinc_N_2`Zinc-binding dehydrogenase`;Glu_dehyd_C`Glucose dehydrogenase C-terminus`;AlaDh_PNT_C`Alanine dehydrogenase/PNT, C-terminal domain`	WP_013179352.1`NAD(P)-dependent alcohol dehydrogenase	sorbitol dehydrogenase		Threonine dehydrogenase or related Zn-dependent dehydrogenase	LOC408871.t2`K00008	Carbohydrate metabolism` Pentose and glucuronate interconversions;Carbohydrate metabolism` Fructose and mannose metabolism	GO:0008270`zinc ion binding`molecular_function;GO:0046686`response to cadmium ion`biological_process;GO:0031514`motile cilium`cellular_component;GO:0032991`macromolecular complex`cellular_component;GO:0070062`extracellular exosome`cellular_component;GO:0046688`response to copper ion`biological_process;GO:0031966`mitochondrial membrane`cellular_component;GO:0030317`sperm motility`biological_process;GO:0031667`response to nutrient levels`biological_process;GO:0006116`NADH oxidation`biological_process;GO:0046370`fructose biosynthetic process`biological_process;GO:0051160`L-xylitol catabolic process`biological_process;GO:0006062`sorbitol catabolic process`biological_process;GO:0003939`L-iditol 2-dehydrogenase activity`molecular_function;GO:0006061`sorbitol biosynthetic process`biological_process;GO:0006735`NADH regeneration`biological_process;GO:0006970`response to osmotic stress`biological_process;GO:0042802`identical protein binding`molecular_function;GO:0006000`fructose metabolic process`biological_process;GO:0051287`NAD binding`molecular_function;GO:0046526`D-xylulose reductase activity`molecular_function;GO:0042493`response to drug`biological_process;GO:0009725`response to hormone`biological_process
	LOC408874.t3	285.169	374.685	4.7001	7.11047	-0.60916	0.046315	Endochitinase`	-	-	PREDICTED: protein Daple-like isoform X2		-	-	-	GO:0004568`chitinase activity`molecular_function;GO:0006032`chitin catabolic process`biological_process;GO:0008061`chitin binding`molecular_function;GO:0000272`polysaccharide catabolic process`biological_process;GO:0005576`extracellular region`cellular_component
	LOC408875.t2	155.755	261.382	13.5189	26.8602	-1.00747	0.00048	Heat shock protein beta-1`	HSP20`Hsp20/alpha crystallin family`	WP_108998561.1`Hsp20 family protein	heat shock protein beta-1 isoform X2		-	-	-	GO:0005886`plasma membrane`cellular_component;GO:0071901`negative regulation of protein serine/threonine kinase activity`biological_process;GO:0008426`protein kinase C inhibitor activity`molecular_function;GO:0044183`protein binding involved in protein folding`molecular_function;GO:0042803`protein homodimerization activity`molecular_function;GO:0032731`positive regulation of interleukin-1 beta production`biological_process;GO:0009408`response to heat`biological_process;GO:0042802`identical protein binding`molecular_function;GO:0043122`regulation of I-kappaB kinase/NF-kappaB signaling`biological_process;GO:0005080`protein kinase C binding`molecular_function;GO:0051016`barbed-end actin filament capping`biological_process;GO:0005737`cytoplasm`cellular_component;GO:0005634`nucleus`cellular_component;GO:0030837`negative regulation of actin filament polymerization`biological_process;GO:0005819`spindle`cellular_component;GO:0042535`positive regulation of tumor necrosis factor biosynthetic process`biological_process;GO:0030018`Z disc`cellular_component;GO:1902176`negative regulation of oxidative stress-induced intrinsic apoptotic signaling pathway`biological_process;GO:0005622`intracellular`cellular_component;GO:2001234`negative regulation of apoptotic signaling pathway`biological_process;GO:0043292`contractile fiber`cellular_component;GO:0061077`chaperone-mediated protein folding`biological_process;GO:0006469`negative regulation of protein kinase activity`biological_process;GO:0005739`mitochondrion`cellular_component
	LOC408886.t3	0	23.944	0	1.92677	-7.28257	0.024709	-	DUF4203`Domain of unknown function (DUF4203)`	-	transmembrane 7 superfamily member 3		-	-	-	-
	LOC408889.t3	0	31.3825	0	1.36807	-7.65154	3.49e-05	Large proline-rich protein BAG6`	-	-	large proline-rich protein BAG6 isoform X5		-	-	-	GO:0051787`misfolded protein binding`molecular_function;GO:0050821`protein stabilization`biological_process;GO:0045995`regulation of embryonic development`biological_process;GO:0030433`ER-associated ubiquitin-dependent protein catabolic process`biological_process;GO:0031593`polyubiquitin binding`molecular_function;GO:0006325`chromatin organization`biological_process;GO:0070628`proteasome binding`molecular_function;GO:0032435`negative regulation of proteasomal ubiquitin-dependent protein catabolic process`biological_process;GO:0043022`ribosome binding`molecular_function;GO:0070062`extracellular exosome`cellular_component;GO:0005829`cytosol`cellular_component;GO:0006511`ubiquitin-dependent protein catabolic process`biological_process;GO:0042981`regulation of apoptotic process`biological_process;GO:0001822`kidney development`biological_process;GO:0045861`negative regulation of proteolysis`biological_process;GO:0071816`tail-anchored membrane protein insertion into ER membrane`biological_process;GO:0070059`intrinsic apoptotic signaling pathway in response to endoplasmic reticulum stress`biological_process;GO:0005634`nucleus`cellular_component;GO:0042771`intrinsic apoptotic signaling pathway in response to DNA damage by p53 class mediator`biological_process;GO:0010498`proteasomal protein catabolic process`biological_process;GO:0007130`synaptonemal complex assembly`biological_process;GO:0030324`lung development`biological_process;GO:0071818`BAT3 complex`cellular_component;GO:0007283`spermatogenesis`biological_process;GO:0007420`brain development`biological_process;GO:0018393`internal peptidyl-lysine acetylation`biological_process;GO:0071712`ER-associated misfolded protein catabolic process`biological_process
Notch	LOC408894.t1	23.314	0	0.686418	0	6.96696	0.036206	Protein groucho`	TLE_N`Groucho/TLE N-terminal Q-rich domain`;WD40`WD domain, G-beta repeat`;ANAPC4_WD40`Anaphase-promoting complex subunit 4 WD40 domain`	WP_139160701.1`hypothetical protein, partial	protein groucho isoform X9		-	LOC408894.t1`K04497	Signal transduction` Notch signaling pathway;Signal transduction` Wnt signaling pathway	GO:0030154`cell differentiation`biological_process;GO:0090090`negative regulation of canonical Wnt signaling pathway`biological_process;GO:0005667`transcription factor complex`cellular_component;GO:0070491`repressing transcription factor binding`molecular_function;GO:0007541`sex determination, primary response to X:A ratio`biological_process;GO:0005654`nucleoplasm`cellular_component;GO:0005634`nucleus`cellular_component;GO:0006355`regulation of transcription, DNA-templated`biological_process;GO:0045892`negative regulation of transcription, DNA-templated`biological_process;GO:0032991`macromolecular complex`cellular_component;GO:0008293`torso signaling pathway`biological_process;GO:0007399`nervous system development`biological_process;GO:0045751`negative regulation of Toll signaling pathway`biological_process;GO:0008543`fibroblast growth factor receptor signaling pathway`biological_process;GO:0016055`Wnt signaling pathway`biological_process;GO:0003714`transcription corepressor activity`molecular_function;GO:0008134`transcription factor binding`molecular_function;GO:0000122`negative regulation of transcription from RNA polymerase II promoter`biological_process;GO:0071837`HMG box domain binding`molecular_function;GO:0071906`CRD domain binding`molecular_function;GO:0007173`epidermal growth factor receptor signaling pathway`biological_process
	LOC408897.t1	4.8385	22.2265	0.094452	0.513652	-2.39791	0.025491	Protein Shroom2`	ASD2`Apx/Shroom domain ASD2`	-	uncharacterized protein LOC408897 isoform X1		-	LOC408897.t1`K18625	Cellular community - eukaryotes` Tight junction	GO:0005886`plasma membrane`cellular_component;GO:0002089`lens morphogenesis in camera-type eye`biological_process;GO:0043010`camera-type eye development`biological_process;GO:0008013`beta-catenin binding`molecular_function;GO:0043583`ear development`biological_process;GO:0045176`apical protein localization`biological_process;GO:0008057`eye pigment granule organization`biological_process;GO:0043296`apical junction complex`cellular_component;GO:0051015`actin filament binding`molecular_function;GO:0030864`cortical actin cytoskeleton`cellular_component;GO:0005874`microtubule`cellular_component;GO:0007015`actin filament organization`biological_process;GO:0005913`cell-cell adherens junction`cellular_component;GO:0005912`adherens junction`cellular_component;GO:0032401`establishment of melanosome localization`biological_process;GO:0005923`bicellular tight junction`cellular_component;GO:0015280`ligand-gated sodium channel activity`molecular_function;GO:0070062`extracellular exosome`cellular_component;GO:0043482`cellular pigment accumulation`biological_process;GO:0003779`actin binding`molecular_function;GO:0048593`camera-type eye morphogenesis`biological_process;GO:0005856`cytoskeleton`cellular_component;GO:0016324`apical plasma membrane`cellular_component;GO:0030036`actin cytoskeleton organization`biological_process;GO:0016477`cell migration`biological_process;GO:0032438`melanosome organization`biological_process;GO:0007420`brain development`biological_process
	LOC408911.t1	21.6895	3.2545	0.691498	0.11933	2.4362	0.039832	Ubiquitin carboxyl-terminal hydrolase 47`	UCH_1`Ubiquitin carboxyl-terminal hydrolase`;Ubiquitin_2`Ubiquitin-like domain`;UCH`Ubiquitin carboxyl-terminal hydrolase`	-	ubiquitin carboxyl-terminal hydrolase 47 isoform X1		-	LOC408911.t1`K11857	-	GO:0006284`base-excision repair`biological_process;GO:0005829`cytosol`cellular_component;GO:0006511`ubiquitin-dependent protein catabolic process`biological_process;GO:0035520`monoubiquitinated protein deubiquitination`biological_process;GO:0016579`protein deubiquitination`biological_process;GO:0005737`cytoplasm`cellular_component;GO:0004843`thiol-dependent ubiquitin-specific protease activity`molecular_function;GO:0004197`cysteine-type endopeptidase activity`molecular_function;GO:0006974`cellular response to DNA damage stimulus`biological_process;GO:0031647`regulation of protein stability`biological_process
	LOC408920.t2	0	11.4595	0	0.862819	-6.20372	0.009904	Long-chain fatty acid transport protein 1`	AMP-binding_C`AMP-binding enzyme C-terminal domain`;AMP-binding`AMP-binding enzyme`	WP_116931608.1`long-chain-acyl-CoA synthetase	long-chain fatty acid transport protein 4		-	LOC408920.t2`K08745	Endocrine and metabolic disease` Insulin resistance;Endocrine system` PPAR signaling pathway	GO:0006659`phosphatidylserine biosynthetic process`biological_process;GO:0015908`fatty acid transport`biological_process;GO:0006654`phosphatidic acid biosynthetic process`biological_process;GO:0005829`cytosol`cellular_component;GO:0004467`long-chain fatty acid-CoA ligase activity`molecular_function;GO:0001579`medium-chain fatty acid transport`biological_process;GO:0044539`long-chain fatty acid import`biological_process;GO:0042803`protein homodimerization activity`molecular_function;GO:0009409`response to cold`biological_process;GO:0010867`positive regulation of triglyceride biosynthetic process`biological_process;GO:0071902`positive regulation of protein serine/threonine kinase activity`biological_process;GO:0032868`response to insulin`biological_process;GO:0006655`phosphatidylglycerol biosynthetic process`biological_process;GO:0005886`plasma membrane`cellular_component;GO:0006646`phosphatidylethanolamine biosynthetic process`biological_process;GO:0006656`phosphatidylcholine biosynthetic process`biological_process;GO:0033211`adiponectin-activated signaling pathway`biological_process;GO:0071072`negative regulation of phospholipid biosynthetic process`biological_process;GO:0005887`integral component of plasma membrane`cellular_component;GO:0005739`mitochondrion`cellular_component;GO:0031410`cytoplasmic vesicle`cellular_component;GO:0005901`caveola`cellular_component;GO:0000166`nucleotide binding`molecular_function;GO:0006661`phosphatidylinositol biosynthetic process`biological_process;GO:0031652`positive regulation of heat generation`biological_process;GO:0015909`long-chain fatty acid transport`biological_process;GO:0001676`long-chain fatty acid metabolic process`biological_process;GO:0005324`long-chain fatty acid transporter activity`molecular_function;GO:0031957`very long-chain fatty acid-CoA ligase activity`molecular_function;GO:0043231`intracellular membrane-bounded organelle`cellular_component;GO:0005783`endoplasmic reticulum`cellular_component;GO:0032049`cardiolipin biosynthetic process`biological_process;GO:0015245`fatty acid transporter activity`molecular_function
	LOC408926.t7	105.106	165.107	3.53112	6.47347	-0.8968	0.008956	Alpha-2-macroglobulin-like protein 1`	A2M_comp`A-macroglobulin complement component`;A2M_recep`A-macroglobulin receptor`;A2M_N_2`Alpha-2-macroglobulin family N-terminal region`;Thiol-ester_cl`Alpha-macro-globulin thiol-ester bond-forming region`;A2M_N`MG2 domain`;SQHop_cyclase_C`Squalene-hopene cyclase C-terminal domain`;A2M`Alpha-2-macroglobulin family`	WP_058438927.1`hypothetical protein	alpha-2-macroglobulin-like protein 1 isoform X1		-	LOC408926.t7`K03910	Immune system` Complement and coagulation cascades	GO:0004867`serine-type endopeptidase inhibitor activity`molecular_function;GO:0005615`extracellular space`cellular_component;GO:0070062`extracellular exosome`cellular_component;GO:0052548`regulation of endopeptidase activity`biological_process;GO:0030414`peptidase inhibitor activity`molecular_function
	LOC408951.t3	314.702	402.858	5.33998	7.98831	-0.59984	0.00545	14-3-3 protein epsilon`	-	-	uncharacterized protein LOC725708		-	-	-	GO:0009411`response to UV`biological_process;GO:0046579`positive regulation of Ras protein signal transduction`biological_process;GO:0005886`plasma membrane`cellular_component;GO:0007623`circadian rhythm`biological_process;GO:0008134`transcription factor binding`molecular_function;GO:0019904`protein domain specific binding`molecular_function;GO:0007444`imaginal disc development`biological_process;GO:0048190`wing disc dorsal/ventral pattern formation`biological_process;GO:0050815`phosphoserine binding`molecular_function;GO:0008340`determination of adult lifespan`biological_process;GO:0000077`DNA damage checkpoint`biological_process;GO:0007093`mitotic cell cycle checkpoint`biological_process;GO:0007280`pole cell migration`biological_process;GO:0005694`chromosome`cellular_component;GO:0007294`germarium-derived oocyte fate determination`biological_process;GO:0008103`oocyte microtubule cytoskeleton polarization`biological_process;GO:0035332`positive regulation of hippo signaling`biological_process;GO:0045172`germline ring canal`cellular_component;GO:0042994`cytoplasmic sequestering of transcription factor`biological_process;GO:0009314`response to radiation`biological_process;GO:0005829`cytosol`cellular_component;GO:0007088`regulation of mitotic nuclear division`biological_process;GO:0046982`protein heterodimerization activity`molecular_function;GO:0005737`cytoplasm`cellular_component;GO:0045927`positive regulation of growth`biological_process;GO:0005813`centrosome`cellular_component;GO:0040008`regulation of growth`biological_process;GO:0005654`nucleoplasm`cellular_component;GO:0007411`axon guidance`biological_process;GO:0005634`nucleus`cellular_component
	LOC408961.t1	1804	2533.5	27.8483	46.1279	-0.74726	5.43e-11	Apolipophorins`	DUF1943`Domain of unknown function (DUF1943)`;HEAT_2`HEAT repeats`;Vitellogenin_N`Lipoprotein amino terminal region`;DUF1081`Domain of Unknown Function (DUF1081)`;VWD`von Willebrand factor type D domain`	WP_115493431.1`hypothetical protein	apolipophorins		-	-	-	GO:0005576`extracellular region`cellular_component;GO:0008289`lipid binding`molecular_function;GO:0005319`lipid transporter activity`molecular_function;GO:0016055`Wnt signaling pathway`biological_process
	LOC408967.t1	10.746	0	0.179851	0	5.71614	0.026097	Calcium-binding mitochondrial carrier protein Aralar1`	Mito_carr`Mitochondrial carrier protein`;EF-hand_1`EF hand`;EF-hand_7`EF-hand domain pair`;EF-hand_8`EF-hand domain pair`;EF-hand_5`EF hand`;EF-hand_6`EF-hand domain`	WP_108998076.1`hypothetical protein	calcium-binding mitochondrial carrier protein Aralar1 isoform X4		-	LOC408967.t1`K15105	-	GO:0022857`transmembrane transporter activity`molecular_function;GO:0016021`integral component of membrane`cellular_component;GO:0043490`malate-aspartate shuttle`biological_process;GO:0015183`L-aspartate transmembrane transporter activity`molecular_function;GO:0005313`L-glutamate transmembrane transporter activity`molecular_function;GO:0005743`mitochondrial inner membrane`cellular_component;GO:0015810`aspartate transport`biological_process;GO:0006839`mitochondrial transport`biological_process;GO:0015813`L-glutamate transport`biological_process;GO:0042802`identical protein binding`molecular_function;GO:0005739`mitochondrion`cellular_component;GO:0005509`calcium ion binding`molecular_function;GO:0042060`wound healing`biological_process
Hippo	LOC408976.t3	83.041	122.213	1.28783	2.25133	-0.81423	0.043351	Protein kinase shaggy`	Kinase-like`Kinase-like`;Pkinase`Protein kinase domain`;Pkinase_Tyr`Protein tyrosine kinase`;Kdo`Lipopolysaccharide kinase (Kdo/WaaP) family`;APH`Phosphotransferase enzyme family`	WP_028394604.1`Stk1 family PASTA domain-containing Ser/Thr kinase	PREDICTED: protein kinase shaggy-like isoform X2		Serine/threonine protein kinase	LOC408976.t3`K03083	Nervous system` Dopaminergic synapse;Endocrine system` Prolactin signaling pathway;Cancer: specific types` Prostate cancer;Signal transduction` ErbB signaling pathway;Signal transduction` Hippo signaling pathway;Development and regeneration` Axon guidance;Cancer: specific types` Basal cell carcinoma;Cellular community - eukaryotes` Signaling pathways regulating pluripotency of stem cells;Infectious disease: viral` Epstein-Barr virus infection;Endocrine system` Insulin signaling pathway;Cellular community - eukaryotes` Focal adhesion;Endocrine and metabolic disease` Non-alcoholic fatty liver disease (NAFLD);Immune system` Chemokine signaling pathway;Cancer: specific types` Endometrial cancer;Neurodegenerative disease` Alzheimer disease;Endocrine system` Thyroid hormone signaling pathway;Endocrine and metabolic disease` Insulin resistance;Nervous system` Neurotrophin signaling pathway;Infectious disease: viral` Influenza A;Cell growth and death` Cell cycle;Environmental adaptation` Circadian rhythm - fly;Signal transduction` Wnt signaling pathway;Immune system` B cell receptor signaling pathway;Infectious disease: viral` Human T-cell leukemia virus 1 infection;Signal transduction` PI3K-Akt signaling pathway;Endocrine system` Melanogenesis;Signal transduction` Hedgehog signaling pathway;Infectious disease: viral` Measles;Infectious disease: viral` Hepatitis C;Cancer: overview` Pathways in cancer;Immune system` T cell receptor signaling pathway;Cancer: specific types` Colorectal cancer	GO:0008587`imaginal disc-derived wing margin morphogenesis`biological_process;GO:2000060`positive regulation of protein ubiquitination involved in ubiquitin-dependent protein catabolic process`biological_process;GO:0030589`pseudocleavage involved in syncytial blastoderm formation`biological_process;GO:0072686`mitotic spindle`cellular_component;GO:0046627`negative regulation of insulin receptor signaling pathway`biological_process;GO:0070507`regulation of microtubule cytoskeleton organization`biological_process;GO:0007165`signal transduction`biological_process;GO:0007143`female meiotic division`biological_process;GO:0045842`positive regulation of mitotic metaphase/anaphase transition`biological_process;GO:0035309`wing and notum subfield formation`biological_process;GO:0090090`negative regulation of canonical Wnt signaling pathway`biological_process;GO:0007507`heart development`biological_process;GO:0030424`axon`cellular_component;GO:0008355`olfactory learning`biological_process;GO:0031594`neuromuscular junction`cellular_component;GO:0005654`nucleoplasm`cellular_component;GO:0005524`ATP binding`molecular_function;GO:0004674`protein serine/threonine kinase activity`molecular_function;GO:0045886`negative regulation of synaptic growth at neuromuscular junction`biological_process;GO:0051124`synaptic growth at neuromuscular junction`biological_process;GO:0030054`cell junction`cellular_component;GO:0042306`regulation of protein import into nucleus`biological_process;GO:0005829`cytosol`cellular_component;GO:0009649`entrainment of circadian clock`biological_process;GO:0018107`peptidyl-threonine phosphorylation`biological_process;GO:2000171`negative regulation of dendrite development`biological_process;GO:0045732`positive regulation of protein catabolic process`biological_process;GO:0032436`positive regulation of proteasomal ubiquitin-dependent protein catabolic process`biological_process;GO:0003382`epithelial cell morphogenesis`biological_process;GO:0045475`locomotor rhythm`biological_process;GO:0072347`response to anesthetic`biological_process;GO:0006468`protein phosphorylation`biological_process;GO:0005886`plasma membrane`cellular_component;GO:0070884`regulation of calcineurin-NFAT signaling cascade`biological_process;GO:0045879`negative regulation of smoothened signaling pathway`biological_process;GO:0030010`establishment of cell polarity`biological_process;GO:0046959`habituation`biological_process;GO:0035324`female germline ring canal`cellular_component;GO:0005813`centrosome`cellular_component;GO:0005634`nucleus`cellular_component;GO:1903052`positive regulation of proteolysis involved in cellular protein catabolic process`biological_process;GO:0022416`chaeta development`biological_process;GO:0048477`oogenesis`biological_process;GO:0005737`cytoplasm`cellular_component;GO:0035019`somatic stem cell population maintenance`biological_process;GO:0007622`rhythmic behavior`biological_process;GO:0018105`peptidyl-serine phosphorylation`biological_process;GO:0090163`establishment of epithelial cell planar polarity`biological_process;GO:0030707`ovarian follicle cell development`biological_process;GO:0005938`cell cortex`cellular_component;GO:0030162`regulation of proteolysis`biological_process;GO:0042752`regulation of circadian rhythm`biological_process;GO:0007367`segment polarity determination`biological_process;GO:0007051`spindle organization`biological_process;GO:0043508`negative regulation of JUN kinase activity`biological_process;GO:0045169`fusome`cellular_component;GO:0008407`chaeta morphogenesis`biological_process;GO:0007623`circadian rhythm`biological_process;GO:0035293`chitin-based larval cuticle pattern formation`biological_process
	LOC408982.t1	117.77	50.069	13.231	6.48823	1.01269	0.031211	Calcineurin B homologous protein 1`;Protein transport protein Sec23A`	EF-hand_7`EF-hand domain pair`;EF-hand_6`EF-hand domain`	-	PREDICTED: calcineurin B homologous protein 1		Ca2+-binding protein, EF-hand superfamily	LOC408982.t1`K17610	-	GO:0031397`negative regulation of protein ubiquitination`biological_process;GO:0090110`cargo loading into COPII-coated vesicle`biological_process;GO:0030127`COPII vesicle coat`cellular_component;GO:0061025`membrane fusion`biological_process;GO:0032417`positive regulation of sodium:proton antiporter activity`biological_process;GO:0005829`cytosol`cellular_component;GO:0031122`cytoplasmic microtubule organization`biological_process;GO:0010923`negative regulation of phosphatase activity`biological_process;GO:0071468`cellular response to acidic pH`biological_process;GO:1901214`regulation of neuron death`biological_process;GO:0030133`transport vesicle`cellular_component;GO:0031953`negative regulation of protein autophosphorylation`biological_process;GO:0019900`kinase binding`molecular_function;GO:0001578`microtubule bundle formation`biological_process;GO:0005793`endoplasmic reticulum-Golgi intermediate compartment`cellular_component;GO:0042308`negative regulation of protein import into nucleus`biological_process;GO:0005886`plasma membrane`cellular_component;GO:0048306`calcium-dependent protein binding`molecular_function;GO:0051222`positive regulation of protein transport`biological_process;GO:0008017`microtubule binding`molecular_function;GO:0015630`microtubule cytoskeleton`cellular_component;GO:0006611`protein export from nucleus`biological_process;GO:0070971`endoplasmic reticulum exit site`cellular_component;GO:0004860`protein kinase inhibitor activity`molecular_function;GO:0008270`zinc ion binding`molecular_function;GO:0060050`positive regulation of protein glycosylation`biological_process;GO:0070885`negative regulation of calcineurin-NFAT signaling cascade`biological_process;GO:0006886`intracellular protein transport`biological_process;GO:0005634`nucleus`cellular_component;GO:0005737`cytoplasm`cellular_component;GO:0005789`endoplasmic reticulum membrane`cellular_component;GO:0006469`negative regulation of protein kinase activity`biological_process;GO:0000139`Golgi membrane`cellular_component;GO:0019898`extrinsic component of membrane`cellular_component;GO:0032088`negative regulation of NF-kappaB transcription factor activity`biological_process;GO:0005096`GTPase activator activity`molecular_function;GO:0001933`negative regulation of protein phosphorylation`biological_process;GO:0090314`positive regulation of protein targeting to membrane`biological_process;GO:0061024`membrane organization`biological_process;GO:0051453`regulation of intracellular pH`biological_process;GO:0050821`protein stabilization`biological_process;GO:0005783`endoplasmic reticulum`cellular_component;GO:0005509`calcium ion binding`molecular_function;GO:0022406`membrane docking`biological_process
	LOC408991.t2	18.961	0	0.668398	0	6.36145	0.005333	Glutaminase kidney isoform, mitochondrial`	Glutaminase`Glutaminase`;Ank_3`Ankyrin repeat`;Ank_4`Ankyrin repeats (many copies)`;Ank_2`Ankyrin repeats (3 copies)`;Ank_5`Ankyrin repeats (many copies)`;Ank`Ankyrin repeat`	WP_099155034.1`glutaminase A	glutaminase liver isoform, mitochondrial isoform X3		Glutaminase	LOC408991.t2`K01425	Nervous system` Glutamatergic synapse;Nervous system` GABAergic synapse;Cancer: overview` Central carbon metabolism in cancer;Excretory system` Proximal tubule bicarbonate reclamation;Amino acid metabolism` Arginine biosynthesis;Cancer: overview` MicroRNAs in cancer;Metabolism of other amino acids` D-Glutamine and D-glutamate metabolism;Amino acid metabolism` Alanine, aspartate and glutamate metabolism	GO:0002087`regulation of respiratory gaseous exchange by neurological system process`biological_process;GO:0042802`identical protein binding`molecular_function;GO:0051289`protein homotetramerization`biological_process;GO:0007268`chemical synaptic transmission`biological_process;GO:0005739`mitochondrion`cellular_component;GO:0006543`glutamine catabolic process`biological_process;GO:0001967`suckling behavior`biological_process;GO:0005759`mitochondrial matrix`cellular_component;GO:0006537`glutamate biosynthetic process`biological_process;GO:0004359`glutaminase activity`molecular_function;GO:0005829`cytosol`cellular_component
	LOC409043.t2	1.9875	18.0295	0.128306	1.51242	-3.5374	0.034531	High-affinity choline transporter 1`	SSF`Sodium:solute symporter family`;TCO89`TORC1 subunit TCO89`	WP_132325834.1`sodium:solute symporter	high-affinity choline transporter 1 isoform X1		Na+/proline symporter	LOC409043.t2`K14387	Cancer: overview` Choline metabolism in cancer;Nervous system` Cholinergic synapse	GO:0033265`choline binding`molecular_function;GO:0008292`acetylcholine biosynthetic process`biological_process;GO:0015871`choline transport`biological_process;GO:0003333`amino acid transmembrane transport`biological_process;GO:0015171`amino acid transmembrane transporter activity`molecular_function;GO:0005307`choline:sodium symporter activity`molecular_function;GO:0016021`integral component of membrane`cellular_component;GO:0015220`choline transmembrane transporter activity`molecular_function
	LOC409045.t3	0	18.963	0	0.969989	-6.9455	0.040284	Transcription elongation regulator 1`	FF`FF domain`;WW`WW domain`	-	transcription elongation regulator 1 isoform X3		-	LOC409045.t3`K12824	Transcription` Spliceosome	GO:0005654`nucleoplasm`cellular_component;GO:0005634`nucleus`cellular_component;GO:0006351`transcription, DNA-templated`biological_process;GO:0000122`negative regulation of transcription from RNA polymerase II promoter`biological_process;GO:0070064`proline-rich region binding`molecular_function;GO:0003700`transcription factor activity, sequence-specific DNA binding`molecular_function;GO:0001103`RNA polymerase II repressing transcription factor binding`molecular_function;GO:0042802`identical protein binding`molecular_function;GO:0003714`transcription corepressor activity`molecular_function
	LOC409049.t2	1.4205	20.78	0.018307	0.346251	-4.16747	0.039609	Paired amphipathic helix protein Sin3a`	Sin3a_C`C-terminal domain of Sin3a protein`;PAH`Paired amphipathic helix repeat`;Sin3_corepress`Sin3 family co-repressor`	-	paired amphipathic helix protein Sin3a isoform X2		Histone deacetylase complex, regulatory component SIN3	LOC409049.t2`K11644	Endocrine system` Thyroid hormone signaling pathway;Neurodegenerative disease` Huntington disease;Transport and catabolism` Mitophagy - yeast;Cancer: overview` Transcriptional misregulation in cancer	GO:0010971`positive regulation of G2/M transition of mitotic cell cycle`biological_process;GO:0032991`macromolecular complex`cellular_component;GO:0051595`response to methylglyoxal`biological_process;GO:0042754`negative regulation of circadian rhythm`biological_process;GO:0000976`transcription regulatory region sequence-specific DNA binding`molecular_function;GO:0045666`positive regulation of neuron differentiation`biological_process;GO:0005654`nucleoplasm`cellular_component;GO:0003677`DNA binding`molecular_function;GO:0002218`activation of innate immune response`biological_process;GO:0005667`transcription factor complex`cellular_component;GO:0003700`transcription factor activity, sequence-specific DNA binding`molecular_function;GO:0001103`RNA polymerase II repressing transcription factor binding`molecular_function;GO:0002244`hematopoietic progenitor cell differentiation`biological_process;GO:0005730`nucleolus`cellular_component;GO:0016575`histone deacetylation`biological_process;GO:0002230`positive regulation of defense response to virus by host`biological_process;GO:0000122`negative regulation of transcription from RNA polymerase II promoter`biological_process;GO:0034613`cellular protein localization`biological_process;GO:0000776`kinetochore`cellular_component;GO:0003723`RNA binding`molecular_function;GO:0007568`aging`biological_process;GO:0008134`transcription factor binding`molecular_function;GO:0016580`Sin3 complex`cellular_component;GO:0010817`regulation of hormone levels`biological_process;GO:0044877`macromolecular complex binding`molecular_function;GO:0000785`chromatin`cellular_component;GO:0003714`transcription corepressor activity`molecular_function;GO:1901675`negative regulation of histone H3-K27 acetylation`biological_process;GO:0048511`rhythmic process`biological_process;GO:0001102`RNA polymerase II activating transcription factor binding`molecular_function;GO:0043066`negative regulation of apoptotic process`biological_process;GO:0045892`negative regulation of transcription, DNA-templated`biological_process;GO:0071333`cellular response to glucose stimulus`biological_process;GO:0006355`regulation of transcription, DNA-templated`biological_process;GO:0005634`nucleus`cellular_component;GO:0003682`chromatin binding`molecular_function;GO:0021895`cerebral cortex neuron differentiation`biological_process;GO:0017053`transcriptional repressor complex`cellular_component;GO:0045944`positive regulation of transcription from RNA polymerase II promoter`biological_process;GO:0043619`regulation of transcription from RNA polymerase II promoter in response to oxidative stress`biological_process;GO:2000678`negative regulation of transcription regulatory region DNA binding`biological_process;GO:0031937`positive regulation of chromatin silencing`biological_process;GO:1900181`negative regulation of protein localization to nucleus`biological_process;GO:0033558`protein deacetylase activity`molecular_function;GO:0006260`DNA replication`biological_process;GO:0030516`regulation of axon extension`biological_process;GO:0006476`protein deacetylation`biological_process;GO:0001701`in utero embryonic development`biological_process;GO:1903351`cellular response to dopamine`biological_process;GO:0010243`response to organonitrogen compound`biological_process
	LOC409055.t2	0	12.8475	0	1.55617	-6.36598	0.010454	V-type proton ATPase subunit H`	Arm_2`Armadillo-like`;V-ATPase_H_C`V-ATPase subunit H`;DUF2326`Uncharacterised protein conserved in bacteria (DUF2326)`;HEAT`HEAT repeat`;Arm`Armadillo/beta-catenin-like repeat`;HEAT_2`HEAT repeats`;V-ATPase_H_N`V-ATPase subunit H`	-	V-type proton ATPase subunit H isoform X3		-	LOC409055.t2`K02144	Transport and catabolism` Phagosome;Immune disease` Rheumatoid arthritis;Infectious disease: bacterial` Epithelial cell signaling in Helicobacter pylori infection;Energy metabolism` Oxidative phosphorylation;Infectious disease: bacterial` Tuberculosis;Nervous system` Synaptic vesicle cycle;Transport and catabolism` Lysosome;Infectious disease: bacterial` Vibrio cholerae infection	GO:1902600`hydrogen ion transmembrane transport`biological_process;GO:0008340`determination of adult lifespan`biological_process;GO:0033181`plasma membrane proton-transporting V-type ATPase complex`cellular_component;GO:0000221`vacuolar proton-transporting V-type ATPase, V1 domain`cellular_component;GO:0033227`dsRNA transport`biological_process;GO:0046961`proton-transporting ATPase activity, rotational mechanism`molecular_function
	LOC409099.t4	0	20.4775	0	0.547605	-7.01487	0.036274	E3 ubiquitin-protein ligase hyd`	HECT`HECT-domain (ubiquitin-transferase)`;PABP`Poly-adenylate binding protein, unique domain`	-	E3 ubiquitin-protein ligase UBR5 isoform X1		-	LOC409099.t4`K10593	Folding, sorting and degradation` Ubiquitin mediated proteolysis	GO:0043130`ubiquitin binding`molecular_function;GO:0090263`positive regulation of canonical Wnt signaling pathway`biological_process;GO:0007283`spermatogenesis`biological_process;GO:0008585`female gonad development`biological_process;GO:1901315`negative regulation of histone H2A K63-linked ubiquitination`biological_process;GO:0006974`cellular response to DNA damage stimulus`biological_process;GO:0061630`ubiquitin protein ligase activity`molecular_function;GO:0008270`zinc ion binding`molecular_function;GO:0005634`nucleus`cellular_component;GO:0005737`cytoplasm`cellular_component;GO:0007112`male meiosis cytokinesis`biological_process;GO:0007455`eye-antennal disc morphogenesis`biological_process;GO:0034450`ubiquitin-ubiquitin ligase activity`molecular_function;GO:0035220`wing disc development`biological_process;GO:0070936`protein K48-linked ubiquitination`biological_process;GO:0007289`spermatid nucleus differentiation`biological_process;GO:0000209`protein polyubiquitination`biological_process;GO:0007444`imaginal disc development`biological_process;GO:0003723`RNA binding`molecular_function;GO:0007446`imaginal disc growth`biological_process
	LOC409117.t4	49.835	0	3.40757	0	7.85329	6.16e-06	Vacuolar protein sorting-associated protein 16 homolog`	Vps16_N`Vps16, N-terminal region`;Vps16_C`Vps16, C-terminal region`	-	vacuolar protein sorting-associated protein 16 homolog isoform X1		-	LOC409117.t4`K20180	-	GO:0005769`early endosome`cellular_component;GO:0035542`regulation of SNARE complex assembly`biological_process;GO:0030136`clathrin-coated vesicle`cellular_component;GO:0007033`vacuole organization`biological_process;GO:0031902`late endosome membrane`cellular_component;GO:0032889`regulation of vacuole fusion, non-autophagic`biological_process;GO:0005776`autophagosome`cellular_component;GO:0003779`actin binding`molecular_function;GO:0030897`HOPS complex`cellular_component;GO:0005768`endosome`cellular_component;GO:0016197`endosomal transport`biological_process;GO:0005765`lysosomal membrane`cellular_component;GO:0006886`intracellular protein transport`biological_process
	LOC409124.t4	0	15.625	0	0.701944	-6.62745	0.002725	Protein twisted gastrulation`	DUF4745`Domain of unknown function (DUF4745)`	-	uncharacterized protein LOC551609		-	-	-	GO:0008201`heparin binding`molecular_function;GO:0005615`extracellular space`cellular_component;GO:0007378`amnioserosa formation`biological_process;GO:0030514`negative regulation of BMP signaling pathway`biological_process;GO:0005576`extracellular region`cellular_component;GO:0036122`BMP binding`molecular_function
	LOC409124.t5	19.2275	0	0.789794	0	6.41653	0.0033	Protein twisted gastrulation`	DUF4745`Domain of unknown function (DUF4745)`	-	uncharacterized protein LOC551609		-	-	-	GO:0036122`BMP binding`molecular_function;GO:0005576`extracellular region`cellular_component;GO:0007378`amnioserosa formation`biological_process;GO:0030514`negative regulation of BMP signaling pathway`biological_process;GO:0005615`extracellular space`cellular_component;GO:0008201`heparin binding`molecular_function
	LOC409142.t4	0	124.877	0	4.90082	-9.64498	4.78e-10	Sodium-dependent neutral amino acid transporter SLC6A17`	SNF`Sodium:neurotransmitter symporter family`	WP_014295906.1`sodium-dependent transporter	sodium- and chloride-dependent transporter XTRP3 isoform X2		Na+-dependent transporter, SNF family	LOC409142.t4`K05048	-	GO:0015816`glycine transport`biological_process;GO:0015824`proline transport`biological_process;GO:0032328`alanine transport`biological_process;GO:0030054`cell junction`cellular_component;GO:0015804`neutral amino acid transport`biological_process;GO:0007420`brain development`biological_process;GO:0005887`integral component of plasma membrane`cellular_component;GO:0005328`neurotransmitter:sodium symporter activity`molecular_function;GO:0030285`integral component of synaptic vesicle membrane`cellular_component;GO:0015820`leucine transport`biological_process;GO:0008021`synaptic vesicle`cellular_component
	LOC409153.t1	11.7645	0	0.573772	0	5.66573	0.028797	-	zf-AD`Zinc-finger associated domain (zf-AD)`;zf-C2H2_jaz`Zinc-finger double-stranded RNA-binding`;zf-met`Zinc-finger of C2H2 type`;zf-H2C2_2`Zinc-finger double domain`;zf-C2H2_6`C2H2-type zinc finger`;zf-C2H2`Zinc finger, C2H2 type`;zf-C2H2_4`C2H2-type zinc finger`;zf-Di19`Drought induced 19 protein (Di19), zinc-binding`	-	zinc finger protein 423-like		-	LOC409153.t1`K09228	-	-
	LOC409187.t2	524.472	784.476	240.704	416.536	-0.80559	0.000155	-	E1_DerP2_DerF2`ML domain`	-	MD-2-related lipid-recognition protein		-	LOC409187.t2`K13443	Transport and catabolism` Lysosome	-
	LOC409203.t2	319.785	534.362	28.8514	54.8392	-0.93286	0.014627	Ecdysteroid UDP-glucosyltransferase`	UDPGT`UDP-glucoronosyl and UDP-glucosyl transferase`;Glyco_transf_4`Glycosyltransferase Family 4`;Glyco_tran_28_C`Glycosyltransferase family 28 C-terminal domain`	WP_042983376.1`MULTISPECIES: glycosyl transferase	UDP-glucuronosyltransferase 2A3		-	LOC409203.t2`K00699	Xenobiotics biodegradation and metabolism` Metabolism of xenobiotics by cytochrome P450;Metabolism of cofactors and vitamins` Retinol metabolism;Lipid metabolism` Steroid hormone biosynthesis;Xenobiotics biodegradation and metabolism` Drug metabolism - other enzymes;Cancer: overview` Chemical carcinogenesis;Xenobiotics biodegradation and metabolism` Drug metabolism - cytochrome P450;Carbohydrate metabolism` Pentose and glucuronate interconversions;Carbohydrate metabolism` Starch and sucrose metabolism;Metabolism of cofactors and vitamins` Porphyrin and chlorophyll metabolism;Carbohydrate metabolism` Ascorbate and aldarate metabolism	GO:0016758`transferase activity, transferring hexosyl groups`molecular_function
	LOC409278.t2	107.118	146.968	19.9361	32.3972	-0.71465	0.0448	Apolipoprotein D`	Lipocalin_2`Lipocalin-like domain`;Lipocalin`Lipocalin / cytosolic fatty-acid binding protein family`;Triabin`Triabin`	-	apolipoprotein D		Bacterial lipocalin	-	-	GO:0022626`cytosolic ribosome`cellular_component;GO:0014012`peripheral nervous system axon regeneration`biological_process;GO:0015485`cholesterol binding`molecular_function;GO:0000302`response to reactive oxygen species`biological_process;GO:0042493`response to drug`biological_process;GO:2000405`negative regulation of T cell migration`biological_process;GO:0071638`negative regulation of monocyte chemotactic protein-1 production`biological_process;GO:0043025`neuronal cell body`cellular_component;GO:0007568`aging`biological_process;GO:0042246`tissue regeneration`biological_process;GO:0042308`negative regulation of protein import into nucleus`biological_process;GO:0005783`endoplasmic reticulum`cellular_component;GO:0005576`extracellular region`cellular_component;GO:0060588`negative regulation of lipoprotein lipid oxidation`biological_process;GO:0010642`negative regulation of platelet-derived growth factor receptor signaling pathway`biological_process;GO:0048471`perinuclear region of cytoplasm`cellular_component;GO:0051895`negative regulation of focal adhesion assembly`biological_process;GO:0007420`brain development`biological_process;GO:1900016`negative regulation of cytokine production involved in inflammatory response`biological_process;GO:0048662`negative regulation of smooth muscle cell proliferation`biological_process;GO:0030425`dendrite`cellular_component;GO:0006629`lipid metabolic process`biological_process;GO:0005615`extracellular space`cellular_component;GO:0048678`response to axon injury`biological_process;GO:0001525`angiogenesis`biological_process;GO:0005319`lipid transporter activity`molecular_function;GO:2000098`negative regulation of smooth muscle cell-matrix adhesion`biological_process;GO:0070062`extracellular exosome`cellular_component;GO:0006006`glucose metabolic process`biological_process;GO:0005737`cytoplasm`cellular_component
	LOC409282.t11	44.012	7.273	1.30729	0.245971	2.35706	0.007772	-	zf-C2H2_4`C2H2-type zinc finger`;zf-C2H2_jaz`Zinc-finger double-stranded RNA-binding`;zf-met`Zinc-finger of C2H2 type`;zf-C2H2_6`C2H2-type zinc finger`;zf-C2H2_2`C2H2 type zinc-finger (2 copies)`;zf-C2H2`Zinc finger, C2H2 type`	-	bromodomain-containing protein DDB_G0280777 isoform X2		-	-	-	-
	LOC409282.t12	6.5355	23.4935	0.186974	0.808653	-2.13814	0.039493	-	zf-met`Zinc-finger of C2H2 type`;zf-C2H2_4`C2H2-type zinc finger`;zf-C2H2_jaz`Zinc-finger double-stranded RNA-binding`;zf-C2H2_2`C2H2 type zinc-finger (2 copies)`;zf-C2H2`Zinc finger, C2H2 type`;zf-C2H2_6`C2H2-type zinc finger`	-	PREDICTED: LOW QUALITY PROTEIN: uncharacterized protein LOC100864855		-	-	-	-
	LOC409292.t2	151.244	311.031	12.7634	30.7958	-1.29295	0.001221	Probable isocitrate dehydrogenase [NAD] subunit alpha, mitochondrial`	Iso_dh`Isocitrate/isopropylmalate dehydrogenase`	WP_120167134.1`isocitrate dehydrogenase (NAD(+))	PREDICTED: probable isocitrate dehydrogenase		-	LOC409292.t2`K00030	Global and overview maps` 2-Oxocarboxylic acid metabolism;Global and overview maps` Carbon metabolism;Carbohydrate metabolism` Citrate cycle (TCA cycle);Global and overview maps` Biosynthesis of amino acids	GO:0005739`mitochondrion`cellular_component;GO:0006102`isocitrate metabolic process`biological_process;GO:0006099`tricarboxylic acid cycle`biological_process;GO:0051287`NAD binding`molecular_function;GO:0004449`isocitrate dehydrogenase (NAD+) activity`molecular_function;GO:0000287`magnesium ion binding`molecular_function
	LOC409296.t2	127.737	28.5145	12.7458	3.31746	1.93083	0.00071	T-complex protein 1 subunit gamma`	Cpn60_TCP1`TCP-1/cpn60 chaperonin family`	WP_028052931.1`thermosome subunit	T-complex protein 1 subunit gamma		Chaperonin GroEL (HSP60 family)	LOC409296.t2`K09495	-	GO:0042623`ATPase activity, coupled`molecular_function;GO:0051082`unfolded protein binding`molecular_function;GO:0035149`lumen formation, open tracheal system`biological_process;GO:0006457`protein folding`biological_process;GO:0005524`ATP binding`molecular_function;GO:0005832`chaperonin-containing T-complex`cellular_component;GO:0007430`terminal branching, open tracheal system`biological_process
	LOC409306.t3	611.264	859.935	89.6589	149.58	-0.75785	0.000167	2-oxoisovalerate dehydrogenase subunit beta, mitochondrial`	Transketolase_C`Transketolase, C-terminal domain`;Transket_pyr`Transketolase, pyrimidine binding domain`	WP_070990349.1`alpha-ketoacid dehydrogenase subunit beta	2-oxoisovalerate dehydrogenase subunit beta, mitochondrial		Pyruvate/2-oxoglutarate/acetoin dehydrogenase complex, dehydrogenase (E1) component	LOC409306.t3`K00167	Carbohydrate metabolism` Propanoate metabolism;Amino acid metabolism` Valine, leucine and isoleucine degradation	GO:0009083`branched-chain amino acid catabolic process`biological_process;GO:0003826`alpha-ketoacid dehydrogenase activity`molecular_function;GO:0005743`mitochondrial inner membrane`cellular_component;GO:0009063`cellular amino acid catabolic process`biological_process;GO:0044877`macromolecular complex binding`molecular_function;GO:0003863`3-methyl-2-oxobutanoate dehydrogenase (2-methylpropanoyl-transferring) activity`molecular_function;GO:0005947`mitochondrial alpha-ketoglutarate dehydrogenase complex`cellular_component;GO:0007584`response to nutrient`biological_process;GO:0005739`mitochondrion`cellular_component
	LOC409331.t2	0	20.153	0	1.33536	-6.97925	0.038145	YEATS domain-containing protein 2`	YEATS`YEATS family`	-	YEATS domain-containing protein 2 isoform X1		Transcription initiation factor IIF, auxiliary subunit	-	-	GO:0000122`negative regulation of transcription from RNA polymerase II promoter`biological_process;GO:0045892`negative regulation of transcription, DNA-templated`biological_process;GO:0005634`nucleus`cellular_component;GO:0042393`histone binding`molecular_function;GO:0043966`histone H3 acetylation`biological_process;GO:0017025`TBP-class protein binding`molecular_function;GO:0005671`Ada2/Gcn5/Ada3 transcription activator complex`cellular_component;GO:0072686`mitotic spindle`cellular_component
	LOC409334.t3	47.2795	6.455	1.11504	0.185218	2.55868	0.006259	Beta-mannosidase`	-	-	PREDICTED: beta-mannosidase-like		-	LOC409334.t3`K01192	Transport and catabolism` Lysosome;Glycan biosynthesis and metabolism` Other glycan degradation	GO:0005764`lysosome`cellular_component;GO:0006516`glycoprotein catabolic process`biological_process;GO:0004567`beta-mannosidase activity`molecular_function;GO:0005975`carbohydrate metabolic process`biological_process
	LOC409340.t3	151.793	265.672	7.2956	14.8192	-1.03611	0.000926	UV excision repair protein RAD23 homolog A`	DUF2407`DUF2407 ubiquitin-like domain`;Rad60-SLD`Ubiquitin-2 like Rad60 SUMO-like`;UBA_3`Fungal ubiquitin-associated domain`;XPC-binding`XPC-binding domain`;DUF1421`Protein of unknown function (DUF1421)`;Ubiquitin_2`Ubiquitin-like domain`;Rad60-SLD_2`Ubiquitin-2 like Rad60 SUMO-like`;CUE`CUE domain`;UBA`UBA/TS-N domain`;ubiquitin`Ubiquitin family`	WP_114598530.1`hypothetical protein	UV excision repair protein RAD23 homolog B isoform X2		Ubiquitin	LOC409340.t3`K10839	Folding, sorting and degradation` Protein processing in endoplasmic reticulum;Replication and repair` Nucleotide excision repair	GO:0003684`damaged DNA binding`molecular_function;GO:0003697`single-stranded DNA binding`molecular_function;GO:0032436`positive regulation of proteasomal ubiquitin-dependent protein catabolic process`biological_process;GO:0070628`proteasome binding`molecular_function;GO:0006289`nucleotide-excision repair`biological_process;GO:0019900`kinase binding`molecular_function;GO:0016032`viral process`biological_process;GO:0031593`polyubiquitin binding`molecular_function;GO:0005815`microtubule organizing center`cellular_component;GO:0016579`protein deubiquitination`biological_process;GO:0043231`intracellular membrane-bounded organelle`cellular_component;GO:1990381`ubiquitin-specific protease binding`molecular_function;GO:0043130`ubiquitin binding`molecular_function;GO:0032434`regulation of proteasomal ubiquitin-dependent protein catabolic process`biological_process;GO:0043161`proteasome-mediated ubiquitin-dependent protein catabolic process`biological_process;GO:0031648`protein destabilization`biological_process;GO:0005634`nucleus`cellular_component;GO:0005654`nucleoplasm`cellular_component;GO:0000502`proteasome complex`cellular_component;GO:0045787`positive regulation of cell cycle`biological_process;GO:0005737`cytoplasm`cellular_component;GO:0045070`positive regulation of viral genome replication`biological_process;GO:0005829`cytosol`cellular_component;GO:0032991`macromolecular complex`cellular_component
Hippo	LOC409348.t5	177.168	248.481	5.06241	8.23986	-0.71514	0.025795	Lethal(2) giant larvae protein homolog 1`	Lgl_C`Lethal giant larvae(Lgl) like, C-terminal`;LLGL`LLGL2`;ANAPC4_WD40`Anaphase-promoting complex subunit 4 WD40 domain`;WD40`WD domain, G-beta repeat`	-	lethal(2) giant larvae protein homolog 1 isoform X4		-	LOC409348.t5`K06094	Signal transduction` Hippo signaling pathway;Cellular community - eukaryotes` Tight junction;Signal transduction` Hippo signaling pathway - fly	GO:0005886`plasma membrane`cellular_component;GO:0017137`Rab GTPase binding`molecular_function;GO:0006893`Golgi to plasma membrane transport`biological_process;GO:0008593`regulation of Notch signaling pathway`biological_process;GO:0005096`GTPase activator activity`molecular_function;GO:0007409`axonogenesis`biological_process;GO:0030864`cortical actin cytoskeleton`cellular_component;GO:0031901`early endosome membrane`cellular_component;GO:0032878`regulation of establishment or maintenance of cell polarity`biological_process;GO:0045159`myosin II binding`molecular_function;GO:0005737`cytoplasm`cellular_component;GO:0000137`Golgi cis cisterna`cellular_component;GO:0051294`establishment of spindle orientation`biological_process;GO:0032588`trans-Golgi network membrane`cellular_component;GO:0006887`exocytosis`biological_process;GO:0030424`axon`cellular_component;GO:0030866`cortical actin cytoskeleton organization`biological_process
Hippo	LOC409348.t7	82.3905	132.855	2.45646	4.65784	-0.93971	0.020919	Lethal(2) giant larvae protein homolog 1`	Lgl_C`Lethal giant larvae(Lgl) like, C-terminal`;LLGL`LLGL2`;ANAPC4_WD40`Anaphase-promoting complex subunit 4 WD40 domain`;WD40`WD domain, G-beta repeat`	-	lethal(2) giant larvae protein homolog 1 isoform X7		-	LOC409348.t7`K06094	Signal transduction` Hippo signaling pathway - fly;Cellular community - eukaryotes` Tight junction;Signal transduction` Hippo signaling pathway	GO:0017137`Rab GTPase binding`molecular_function;GO:0005886`plasma membrane`cellular_component;GO:0008593`regulation of Notch signaling pathway`biological_process;GO:0006893`Golgi to plasma membrane transport`biological_process;GO:0005096`GTPase activator activity`molecular_function;GO:0007409`axonogenesis`biological_process;GO:0030864`cortical actin cytoskeleton`cellular_component;GO:0031901`early endosome membrane`cellular_component;GO:0005737`cytoplasm`cellular_component;GO:0045159`myosin II binding`molecular_function;GO:0032878`regulation of establishment or maintenance of cell polarity`biological_process;GO:0000137`Golgi cis cisterna`cellular_component;GO:0051294`establishment of spindle orientation`biological_process;GO:0006887`exocytosis`biological_process;GO:0032588`trans-Golgi network membrane`cellular_component;GO:0030424`axon`cellular_component;GO:0030866`cortical actin cytoskeleton organization`biological_process
Key gene	LOC409353.t3	94.6085	464.925	1.75605	10.4256	-2.60121	1.5e-05	Hexamerin`	Hemocyanin_N`Hemocyanin, all-alpha domain`;Hemocyanin_M`Hemocyanin, copper containing domain`;Hemocyanin_C`Hemocyanin, ig-like domain`	WP_115493432.1`hypothetical protein	hexamerin		-	-	-	GO:0005615`extracellular space`cellular_component;GO:0045735`nutrient reservoir activity`molecular_function
	LOC409361.t3	34.1615	0	1.68931	0	7.14091	0.001223	Dopamine N-acetyltransferase`	Acetyltransf_1`Acetyltransferase (GNAT) family`;Acetyltransf_7`Acetyltransferase (GNAT) domain`;Acetyltransf_15`Putative acetyl-transferase`;Acetyltransf_CG`GCN5-related N-acetyl-transferase`;Acetyltransf_10`Acetyltransferase (GNAT) domain`	-	dopamine N-acetyltransferase		-	-	-	GO:0008080`N-acetyltransferase activity`molecular_function;GO:0004060`arylamine N-acetyltransferase activity`molecular_function;GO:0045187`regulation of circadian sleep/wake cycle, sleep`biological_process;GO:0046334`octopamine catabolic process`biological_process;GO:0030431`sleep`biological_process;GO:0006584`catecholamine metabolic process`biological_process;GO:0048066`developmental pigmentation`biological_process;GO:0005737`cytoplasm`cellular_component;GO:0004059`aralkylamine N-acetyltransferase activity`molecular_function;GO:0042420`dopamine catabolic process`biological_process;GO:0030187`melatonin biosynthetic process`biological_process;GO:0042429`serotonin catabolic process`biological_process
	LOC409361.t6	0	10.5015	0	0.458216	-6.06158	0.01734	Dopamine N-acetyltransferase`	Acetyltransf_1`Acetyltransferase (GNAT) family`;Acetyltransf_7`Acetyltransferase (GNAT) domain`;Acetyltransf_CG`GCN5-related N-acetyl-transferase`;Acetyltransf_15`Putative acetyl-transferase`;Acetyltransf_10`Acetyltransferase (GNAT) domain`	-	PREDICTED: dopamine N-acetyltransferase-like isoform X1		-	-	-	GO:0042429`serotonin catabolic process`biological_process;GO:0030187`melatonin biosynthetic process`biological_process;GO:0004059`aralkylamine N-acetyltransferase activity`molecular_function;GO:0042420`dopamine catabolic process`biological_process;GO:0005737`cytoplasm`cellular_component;GO:0006584`catecholamine metabolic process`biological_process;GO:0048066`developmental pigmentation`biological_process;GO:0030431`sleep`biological_process;GO:0046334`octopamine catabolic process`biological_process;GO:0045187`regulation of circadian sleep/wake cycle, sleep`biological_process;GO:0004060`arylamine N-acetyltransferase activity`molecular_function;GO:0008080`N-acetyltransferase activity`molecular_function
	LOC409361.t7	16.4395	0	0.618899	0	6.25973	0.005429	Dopamine N-acetyltransferase`	Acetyltransf_7`Acetyltransferase (GNAT) domain`;Acetyltransf_1`Acetyltransferase (GNAT) family`;Acetyltransf_10`Acetyltransferase (GNAT) domain`;Acetyltransf_15`Putative acetyl-transferase`;Acetyltransf_CG`GCN5-related N-acetyl-transferase`	-	PREDICTED: dopamine N-acetyltransferase-like isoform X1		-	-	-	GO:0005737`cytoplasm`cellular_component;GO:0042420`dopamine catabolic process`biological_process;GO:0004059`aralkylamine N-acetyltransferase activity`molecular_function;GO:0042429`serotonin catabolic process`biological_process;GO:0030187`melatonin biosynthetic process`biological_process;GO:0030431`sleep`biological_process;GO:0048066`developmental pigmentation`biological_process;GO:0006584`catecholamine metabolic process`biological_process;GO:0045187`regulation of circadian sleep/wake cycle, sleep`biological_process;GO:0046334`octopamine catabolic process`biological_process;GO:0008080`N-acetyltransferase activity`molecular_function;GO:0004060`arylamine N-acetyltransferase activity`molecular_function
	LOC409370.t2	12.9485	0	0.290475	0	5.9347	0.017869	Brefeldin A-inhibited guanine nucleotide-exchange protein 1`	Sec7_N`Guanine nucleotide exchange factor in Golgi transport N-terminal`;DUF1981`Domain of unknown function (DUF1981)`;Sec7`Sec7 domain`	WP_027228579.1`ADP-ribosylation factor guanine nucleotide exchange factor RalF	brefeldin A-inhibited guanine nucleotide-exchange protein 1		Guanine-nucleotide exchange factor, contains Sec7 domain	LOC409370.t2`K18442	Transport and catabolism` Endocytosis	GO:0043547`positive regulation of GTPase activity`biological_process;GO:0090284`positive regulation of protein glycosylation in Golgi`biological_process;GO:0030532`small nuclear ribonucleoprotein complex`cellular_component;GO:0031175`neuron projection development`biological_process;GO:0051897`positive regulation of protein kinase B signaling`biological_process;GO:0016363`nuclear matrix`cellular_component;GO:0032012`regulation of ARF protein signal transduction`biological_process;GO:0005730`nucleolus`cellular_component;GO:0000139`Golgi membrane`cellular_component;GO:0048471`perinuclear region of cytoplasm`cellular_component;GO:0010256`endomembrane system organization`biological_process;GO:0017022`myosin binding`molecular_function;GO:0090303`positive regulation of wound healing`biological_process;GO:0034237`protein kinase A regulatory subunit binding`molecular_function;GO:0034260`negative regulation of GTPase activity`biological_process;GO:0005794`Golgi apparatus`cellular_component;GO:0007030`Golgi organization`biological_process;GO:0030837`negative regulation of actin filament polymerization`biological_process;GO:0005654`nucleoplasm`cellular_component;GO:0005086`ARF guanyl-nucleotide exchange factor activity`molecular_function;GO:0006887`exocytosis`biological_process;GO:0005802`trans-Golgi network`cellular_component;GO:0005085`guanyl-nucleotide exchange factor activity`molecular_function;GO:0016192`vesicle-mediated transport`biological_process;GO:0015031`protein transport`biological_process;GO:0005829`cytosol`cellular_component;GO:2000114`regulation of establishment of cell polarity`biological_process
	LOC409382.t3	21.6405	0	0.557036	0	6.45378	0.014254	E3 ubiquitin-protein ligase TRIP12`	HECT`HECT-domain (ubiquitin-transferase)`;WWE`WWE domain`	WP_133251752.1`hypothetical protein, partial	E3 ubiquitin-protein ligase TRIP12 isoform X1		-	LOC409382.t3`K10590	Folding, sorting and degradation` Ubiquitin mediated proteolysis	GO:0006974`cellular response to DNA damage stimulus`biological_process;GO:1901315`negative regulation of histone H2A K63-linked ubiquitination`biological_process;GO:2000780`negative regulation of double-strand break repair`biological_process;GO:0004842`ubiquitin-protein transferase activity`molecular_function;GO:0006511`ubiquitin-dependent protein catabolic process`biological_process;GO:0016607`nuclear speck`cellular_component;GO:0008270`zinc ion binding`molecular_function;GO:0045995`regulation of embryonic development`biological_process;GO:0006281`DNA repair`biological_process;GO:0005654`nucleoplasm`cellular_component
	LOC409422.t3	63.16	20.825	1.94068	0.744906	1.34955	0.046024	Cytochrome c oxidase subunit 3`	-	-	-	-	-	-	-	GO:0004129`cytochrome-c oxidase activity`molecular_function;GO:0005743`mitochondrial inner membrane`cellular_component;GO:0019646`aerobic electron transport chain`biological_process;GO:0016021`integral component of membrane`cellular_component
	LOC409444.t3	8.6765	28.88	0.461551	1.83493	-2.01419	0.035142	AMP deaminase 2`	RAB3GAP2_C`Rab3 GTPase-activating protein regulatory subunit C-terminus`;A_deaminase`Adenosine/AMP deaminase`	-	AMP deaminase 2 isoform X2		Adenosine deaminase	LOC409444.t3`K01490	Nucleotide metabolism` Purine metabolism	GO:0046033`AMP metabolic process`biological_process;GO:0097009`energy homeostasis`biological_process;GO:0052652`cyclic purine nucleotide metabolic process`biological_process;GO:0003876`AMP deaminase activity`molecular_function;GO:0032264`IMP salvage`biological_process;GO:0043101`purine-containing compound salvage`biological_process;GO:0006188`IMP biosynthetic process`biological_process;GO:0046872`metal ion binding`molecular_function;GO:0005829`cytosol`cellular_component
	LOC409485.t2	136.953	51.832	8.73114	3.77509	1.19746	0.037171	Cytoplasmic aconitate hydratase`	Aconitase_C`Aconitase C-terminal domain`;Aconitase`Aconitase family (aconitate hydratase)`	WP_012844576.1`aconitate hydratase AcnA	cytoplasmic aconitate hydratase		Aconitase A	LOC409485.t2`K01681	Carbohydrate metabolism` Citrate cycle (TCA cycle);Global and overview maps` Carbon metabolism;Carbohydrate metabolism` Glyoxylate and dicarboxylate metabolism;Global and overview maps` 2-Oxocarboxylic acid metabolism;Global and overview maps` Biosynthesis of amino acids;Energy metabolism` Carbon fixation pathways in prokaryotes	GO:0006099`tricarboxylic acid cycle`biological_process;GO:0006417`regulation of translation`biological_process;GO:0005739`mitochondrion`cellular_component;GO:0005794`Golgi apparatus`cellular_component;GO:0050892`intestinal absorption`biological_process;GO:0006101`citrate metabolic process`biological_process;GO:0051539`4 iron, 4 sulfur cluster binding`molecular_function;GO:0006879`cellular iron ion homeostasis`biological_process;GO:0005829`cytosol`cellular_component;GO:0070062`extracellular exosome`cellular_component;GO:0005737`cytoplasm`cellular_component;GO:0051538`3 iron, 4 sulfur cluster binding`molecular_function;GO:0009791`post-embryonic development`biological_process;GO:0003994`aconitate hydratase activity`molecular_function;GO:0030350`iron-responsive element binding`molecular_function;GO:0046872`metal ion binding`molecular_function;GO:0010040`response to iron(II) ion`biological_process;GO:0003723`RNA binding`molecular_function;GO:0005783`endoplasmic reticulum`cellular_component
	LOC409494.t3	122.832	174.637	21.6948	36.0343	-0.74661	0.032922	Methylglutaconyl-CoA hydratase, mitochondrial`	ECH_1`Enoyl-CoA hydratase/isomerase`;ECH_2`Enoyl-CoA hydratase/isomerase`	WP_026853165.1`enoyl-CoA hydratase	methylglutaconyl-CoA hydratase, mitochondrial		Enoyl-CoA hydratase/carnithine racemase	LOC409494.t3`K05607	Amino acid metabolism` Valine, leucine and isoleucine degradation	GO:0050011`itaconyl-CoA hydratase activity`molecular_function;GO:0004490`methylglutaconyl-CoA hydratase activity`molecular_function;GO:0000288`nuclear-transcribed mRNA catabolic process, deadenylation-dependent decay`biological_process;GO:0006635`fatty acid beta-oxidation`biological_process;GO:0003723`RNA binding`molecular_function;GO:0004300`enoyl-CoA hydratase activity`molecular_function;GO:0006552`leucine catabolic process`biological_process;GO:0005739`mitochondrion`cellular_component;GO:0003730`mRNA 3'-UTR binding`molecular_function
	LOC409498.t3	68.3715	0	3.31759	0	8.26528	7.82e-07	Kinase suppressor of Ras 2`	C1_1`Phorbol esters/diacylglycerol binding domain (C1 domain)`;Kinase-like`Kinase-like`;KSR1-SAM`SAM like domain present in kinase suppressor RAS 1`;Kdo`Lipopolysaccharide kinase (Kdo/WaaP) family`;Pkinase`Protein kinase domain`;Pkinase_Tyr`Protein tyrosine kinase`	WP_075096805.1`serine/threonine protein kinase	kinase suppressor of Ras 2		-	LOC409498.t3`K18529	Signal transduction` Ras signaling pathway	GO:0046872`metal ion binding`molecular_function;GO:0005524`ATP binding`molecular_function;GO:0004674`protein serine/threonine kinase activity`molecular_function;GO:0007265`Ras protein signal transduction`biological_process;GO:0005886`plasma membrane`cellular_component;GO:0019722`calcium-mediated signaling`biological_process;GO:0005829`cytosol`cellular_component
	LOC409512.t4	122.72	37.4005	14.9923	5.30274	1.48378	0.001976	Zwei Ig domain protein zig-4`	V-set`Immunoglobulin V-set domain`;Ig_3`Immunoglobulin domain`;I-set`Immunoglobulin I-set domain`;Ig_2`Immunoglobulin domain`;ig`Immunoglobulin domain`;C2-set_2`CD80-like C2-set immunoglobulin domain`	-	neural/ectodermal development factor IMP-L2 isoform X2		-	-	-	GO:0007156`homophilic cell adhesion via plasma membrane adhesion molecules`biological_process;GO:0070593`dendrite self-avoidance`biological_process;GO:0098632`protein binding involved in cell-cell adhesion`molecular_function;GO:0005886`plasma membrane`cellular_component;GO:0005576`extracellular region`cellular_component;GO:0048666`neuron development`biological_process;GO:0030424`axon`cellular_component;GO:0007411`axon guidance`biological_process
	LOC409534.t10	57.9375	16.6155	3.55546	1.1592	1.62101	0.031862	Probable 5-hydroxyisourate hydrolase ZK697.8`	Transthyretin`HIUase/Transthyretin family`	WP_089409302.1`hydroxyisourate hydrolase	uncharacterized protein LOC409534 isoform X1		5-hydroxyisourate hydrolase (purine catabolism), transthyretin-related family	-	-	GO:0006144`purine nucleobase metabolic process`biological_process;GO:0033971`hydroxyisourate hydrolase activity`molecular_function
	LOC409564.t6	25.8005	0	1.24337	0	6.70381	0.048052	Ubiquitin conjugation factor E4 A`	U-box`U-box domain`;Ufd2P_core`Ubiquitin elongating factor core`	-	ubiquitin conjugation factor E4 A		-	LOC409564.t6`K10596	Folding, sorting and degradation` Ubiquitin mediated proteolysis	GO:0000151`ubiquitin ligase complex`cellular_component;GO:0005737`cytoplasm`cellular_component;GO:0030433`ER-associated ubiquitin-dependent protein catabolic process`biological_process;GO:0005634`nucleus`cellular_component;GO:0034450`ubiquitin-ubiquitin ligase activity`molecular_function;GO:0000209`protein polyubiquitination`biological_process
	LOC409596.t4	13.7845	0	0.583572	0	6.02867	0.010893	Frataxin homolog, mitochondrial`	DUF4495`Domain of unknown function (DUF4495)`	-	uncharacterized protein LOC409596 isoform X1		Iron-binding protein CyaY, frataxin homolog	-	-	GO:0006879`cellular iron ion homeostasis`biological_process;GO:0034986`iron chaperone activity`molecular_function;GO:0051881`regulation of mitochondrial membrane potential`biological_process;GO:0006811`ion transport`biological_process;GO:0051537`2 iron, 2 sulfur cluster binding`molecular_function;GO:0005739`mitochondrion`cellular_component;GO:0008198`ferrous iron binding`molecular_function;GO:0008199`ferric iron binding`molecular_function;GO:0004322`ferroxidase activity`molecular_function;GO:0006694`steroid biosynthetic process`biological_process;GO:0006783`heme biosynthetic process`biological_process;GO:0010039`response to iron ion`biological_process;GO:0045823`positive regulation of heart contraction`biological_process;GO:1990221`L-cysteine desulfurase complex`cellular_component;GO:0042542`response to hydrogen peroxide`biological_process;GO:0008340`determination of adult lifespan`biological_process;GO:0016042`lipid catabolic process`biological_process;GO:0018283`iron incorporation into metallo-sulfur cluster`biological_process;GO:0006979`response to oxidative stress`biological_process;GO:1903862`positive regulation of oxidative phosphorylation`biological_process;GO:0007005`mitochondrion organization`biological_process;GO:0008344`adult locomotory behavior`biological_process;GO:1904115`axon cytoplasm`cellular_component;GO:0019896`axonal transport of mitochondrion`biological_process;GO:0045998`positive regulation of ecdysteroid biosynthetic process`biological_process;GO:0016226`iron-sulfur cluster assembly`biological_process
	LOC409617.t7	31.4295	4.76	3.91099	0.663787	2.61861	0.047351	ADP-ribosylation factor GTPase-activating protein 3`	ArfGap`Putative GTPase activating protein for Arf`	-	ADP-ribosylation factor GTPase-activating protein 2 isoform X1		-	LOC409617.t7`K12493	Transport and catabolism` Endocytosis	GO:0005096`GTPase activator activity`molecular_function;GO:0015031`protein transport`biological_process;GO:0016192`vesicle-mediated transport`biological_process;GO:0046872`metal ion binding`molecular_function;GO:0000139`Golgi membrane`cellular_component
	LOC409620.t3	0	18.692	0	0.969464	-6.86679	0.044573	Vacuolar protein sorting-associated protein 8 homolog`	ANAPC4_WD40`Anaphase-promoting complex subunit 4 WD40 domain`;Vps8`Golgi CORVET complex core vacuolar protein 8`;PQQ_2`PQQ-like domain`;Clathrin`Region in Clathrin and VPS`	-	vacuolar protein sorting-associated protein 8 homolog isoform X1		-	LOC409620.t3`K20178	-	GO:0033263`CORVET complex`cellular_component;GO:0046872`metal ion binding`molecular_function;GO:0034058`endosomal vesicle fusion`biological_process;GO:0005769`early endosome`cellular_component
	LOC409624.t1	177.749	31.996	6.10888	1.31548	2.19061	0.000303	Acetyl-coenzyme A synthetase`	ACAS_N`Acetyl-coenzyme A synthetase N-terminus`	WP_014934907.1`acetate--CoA ligase	acetyl-coenzyme A synthetase		Acyl-coenzyme A synthetase/AMP-(fatty) acid ligase	LOC409624.t1`K01895	Carbohydrate metabolism` Pyruvate metabolism;Energy metabolism` Carbon fixation pathways in prokaryotes;Carbohydrate metabolism` Propanoate metabolism;Carbohydrate metabolism` Glycolysis / Gluconeogenesis;Energy metabolism` Methane metabolism;Global and overview maps` Carbon metabolism	GO:0048149`behavioral response to ethanol`biological_process;GO:0005524`ATP binding`molecular_function;GO:0005737`cytoplasm`cellular_component;GO:0003987`acetate-CoA ligase activity`molecular_function;GO:0006633`fatty acid biosynthetic process`biological_process;GO:0031955`short-chain fatty acid-CoA ligase activity`molecular_function;GO:0016208`AMP binding`molecular_function;GO:0019427`acetyl-CoA biosynthetic process from acetate`biological_process
	LOC409643.t6	186.348	308.5	6.40105	12.6119	-1.00144	0.000535	Failed axon connections`	GST_N_4`Glutathione S-transferase N-terminal domain`;Tom37`Outer mitochondrial membrane transport complex protein`;GST_C_6`Glutathione S-transferase, C-terminal domain`;GST_C_2`Glutathione S-transferase, C-terminal domain`;GST_N_3`Glutathione S-transferase, N-terminal domain`	WP_137937641.1`glutathione S-transferase family protein	failed axon connections isoform X1		-	-	-	GO:0036099`female germ-line stem cell population maintenance`biological_process;GO:0007409`axonogenesis`biological_process;GO:0005886`plasma membrane`cellular_component;GO:0005737`cytoplasm`cellular_component
	LOC409675.t4	200.143	6.645	15.7873	0.681921	4.50607	0.002088	Polyubiquitin-A`	DUF2407`DUF2407 ubiquitin-like domain`;Rad60-SLD`Ubiquitin-2 like Rad60 SUMO-like`;Big_3_3`Bacterial Ig-like domain (group 3)`;FERM_f0`N-terminal or F0 domain of Talin-head FERM`;DUF969`Protein of unknown function (DUF969)`;Ubiquitin_2`Ubiquitin-like domain`;Rad60-SLD_2`Ubiquitin-2 like Rad60 SUMO-like`;ACT_5`ACT domain`;DUF2870`Protein of unknown function (DUF2870)`;DUF3861`Domain of Unknown Function with PDB structure (DUF3861)`;ORF11CD3`ORF11CD3 domain`;ubiquitin`Ubiquitin family`	WP_126755803.1`hypothetical protein	polyubiquitin-A isoform X1		Ubiquitin	LOC409675.t4`K08770	Endocrine system` PPAR signaling pathway	GO:0005634`nucleus`cellular_component;GO:0031386`protein tag`molecular_function;GO:0019941`modification-dependent protein catabolic process`biological_process;GO:0016567`protein ubiquitination`biological_process;GO:0005737`cytoplasm`cellular_component;GO:0031625`ubiquitin protein ligase binding`molecular_function
	LOC409706.t2	0	19.018	0	2.55495	-6.90526	0.042283	Short coiled-coil protein homolog`	KASH_CCD`Coiled-coil region of CCDC155 or KASH`;DUF2205`Predicted coiled-coil protein (DUF2205)`;bZIP_1`bZIP transcription factor`;DUF972`Protein of unknown function (DUF972)`;IncA`IncA protein`;FliT`Flagellar protein FliT`;CENP-H`Centromere protein H (CENP-H)`;FlaC_arch`Flagella accessory protein C (FlaC)`;HALZ`Homeobox associated leucine zipper`;Cep57_CLD_2`Centrosome localisation domain of PPC89`	-	short coiled-coil protein B		-	LOC409706.t2`K20316	-	GO:0005829`cytosol`cellular_component;GO:0000139`Golgi membrane`cellular_component
	LOC409708.t4	0	19.8015	0	2.81701	-6.99076	0.001075	Lysosomal acid glucosylceramidase`	Glyco_hydro_30C`Glycosyl hydrolase family 30 beta sandwich domain`;Glyco_hydro_30`Glycosyl hydrolase family 30 TIM-barrel domain`	WP_008909278.1`glucosylceramidase	glucosylceramidase-like isoform X2		O-Glycosyl hydrolase	LOC409708.t4`K01201	Glycan biosynthesis and metabolism` Other glycan degradation;Transport and catabolism` Lysosome;Lipid metabolism` Sphingolipid metabolism	GO:0033561`regulation of water loss via skin`biological_process;GO:0030259`lipid glycosylation`biological_process;GO:0005783`endoplasmic reticulum`cellular_component;GO:0050728`negative regulation of inflammatory response`biological_process;GO:0032463`negative regulation of protein homooligomerization`biological_process;GO:0008203`cholesterol metabolic process`biological_process;GO:0004348`glucosylceramidase activity`molecular_function;GO:0071356`cellular response to tumor necrosis factor`biological_process;GO:0016787`hydrolase activity`molecular_function;GO:0032715`negative regulation of interleukin-6 production`biological_process;GO:0097066`response to thyroid hormone`biological_process;GO:0046527`glucosyltransferase activity`molecular_function;GO:0005102`receptor binding`molecular_function;GO:1903052`positive regulation of proteolysis involved in cellular protein catabolic process`biological_process;GO:0009267`cellular response to starvation`biological_process;GO:0043407`negative regulation of MAP kinase activity`biological_process;GO:0032268`regulation of cellular protein metabolic process`biological_process;GO:0051247`positive regulation of protein metabolic process`biological_process;GO:0006687`glycosphingolipid metabolic process`biological_process;GO:0070062`extracellular exosome`cellular_component;GO:1901805`beta-glucoside catabolic process`biological_process;GO:0005794`Golgi apparatus`cellular_component;GO:0043243`positive regulation of protein complex disassembly`biological_process;GO:0019898`extrinsic component of membrane`cellular_component;GO:0007040`lysosome organization`biological_process;GO:0009268`response to pH`biological_process;GO:1901215`negative regulation of neuron death`biological_process;GO:0035307`positive regulation of protein dephosphorylation`biological_process;GO:0032006`regulation of TOR signaling`biological_process;GO:0033574`response to testosterone`biological_process;GO:0023021`termination of signal transduction`biological_process;GO:0005124`scavenger receptor binding`molecular_function;GO:0032436`positive regulation of proteasomal ubiquitin-dependent protein catabolic process`biological_process;GO:0043627`response to estrogen`biological_process;GO:0043589`skin morphogenesis`biological_process;GO:1903061`positive regulation of protein lipidation`biological_process;GO:0046512`sphingosine biosynthetic process`biological_process;GO:0005764`lysosome`cellular_component;GO:0016241`regulation of macroautophagy`biological_process;GO:0071548`response to dexamethasone`biological_process;GO:0005765`lysosomal membrane`cellular_component;GO:0006914`autophagy`biological_process;GO:0005802`trans-Golgi network`cellular_component;GO:0046513`ceramide biosynthetic process`biological_process;GO:0043202`lysosomal lumen`cellular_component;GO:0050295`steryl-beta-glucosidase activity`molecular_function;GO:0006680`glucosylceramide catabolic process`biological_process
	LOC409712.t2	651.222	258.993	92.3147	43.6081	1.06021	4.55e-06	Short/branched chain specific acyl-CoA dehydrogenase, mitochondrial`	Acyl-CoA_dh_M`Acyl-CoA dehydrogenase, middle domain`;Acyl-CoA_dh_2`Acyl-CoA dehydrogenase, C-terminal domain`;HpaB_N`4-hydroxyphenylacetate 3-hydroxylase N terminal`;Acyl-CoA_dh_1`Acyl-CoA dehydrogenase, C-terminal domain`;Acyl-CoA_dh_N`Acyl-CoA dehydrogenase, N-terminal domain`	WP_109647622.1`acyl-CoA dehydrogenase	short/branched chain specific acyl-CoA dehydrogenase, mitochondrial		Acyl-CoA dehydrogenase related to the alkylation response protein AidB	LOC409712.t2`K09478	Global and overview maps` Fatty acid metabolism;Lipid metabolism` Fatty acid degradation;Amino acid metabolism` Valine, leucine and isoleucine degradation	GO:0005739`mitochondrion`cellular_component;GO:0003995`acyl-CoA dehydrogenase activity`molecular_function;GO:0050660`flavin adenine dinucleotide binding`molecular_function;GO:0005759`mitochondrial matrix`cellular_component;GO:0009083`branched-chain amino acid catabolic process`biological_process;GO:0006631`fatty acid metabolic process`biological_process
	LOC409722.t5	104.272	203.419	1.4096	3.08114	-1.13215	0.028334	Basement membrane-specific heparan sulfate proteoglycan core protein`	Ig_3`Immunoglobulin domain`;SEA`SEA domain`;EGF`EGF-like domain`;C2-set`Immunoglobulin C2-set domain`;Ig_2`Immunoglobulin domain`;I-set`Immunoglobulin I-set domain`;Laminin_B`Laminin B (Domain IV)`;V-set`Immunoglobulin V-set domain`;Laminin_G_1`Laminin G domain`;ig`Immunoglobulin domain`;hEGF`Human growth factor-like EGF`;Ldl_recept_a`Low-density lipoprotein receptor domain class A`;Laminin_EGF`Laminin EGF domain`;C2-set_2`CD80-like C2-set immunoglobulin domain`;Laminin_G_2`Laminin G domain`;Izumo-Ig`Izumo-like Immunoglobulin domain`	-	basement membrane-specific heparan sulfate proteoglycan core protein isoform X9		-	-	-	GO:0031012`extracellular matrix`cellular_component;GO:0006898`receptor-mediated endocytosis`biological_process;GO:0001525`angiogenesis`biological_process;GO:0048738`cardiac muscle tissue development`biological_process;GO:0005615`extracellular space`cellular_component;GO:0008104`protein localization`biological_process;GO:0005796`Golgi lumen`cellular_component;GO:0016477`cell migration`biological_process;GO:0007420`brain development`biological_process;GO:0002062`chondrocyte differentiation`biological_process;GO:0005576`extracellular region`cellular_component;GO:0034446`substrate adhesion-dependent cell spreading`biological_process;GO:0009887`organ morphogenesis`biological_process;GO:0001958`endochondral ossification`biological_process;GO:0009888`tissue development`biological_process;GO:0060351`cartilage development involved in endochondral bone morphogenesis`biological_process;GO:0005604`basement membrane`cellular_component;GO:0030198`extracellular matrix organization`biological_process;GO:0002020`protease binding`molecular_function;GO:0048704`embryonic skeletal system morphogenesis`biological_process;GO:0005509`calcium ion binding`molecular_function;GO:0008022`protein C-terminus binding`molecular_function
	LOC409727.t2	9.6285	0	0.294501	0	5.48299	0.041181	Kinesin-like protein Klp10A`	Kinesin`Kinesin motor domain`;TFIIA`Transcription factor IIA, alpha/beta subunit`;Microtub_bd`Microtubule binding`	-	kinesin-like protein KIF2A isoform X4		-	LOC409727.t2`K10393	-	GO:0000775`chromosome, centromeric region`cellular_component;GO:0007051`spindle organization`biological_process;GO:0007057`spindle assembly involved in female meiosis I`biological_process;GO:0055028`cortical microtubule`cellular_component;GO:0061673`mitotic spindle astral microtubule`cellular_component;GO:0000922`spindle pole`cellular_component;GO:0045167`asymmetric protein localization involved in cell fate determination`biological_process;GO:0003777`microtubule motor activity`molecular_function;GO:0008017`microtubule binding`molecular_function;GO:0003774`motor activity`molecular_function;GO:0005874`microtubule`cellular_component;GO:0008574`ATP-dependent microtubule motor activity, plus-end-directed`molecular_function;GO:0051301`cell division`biological_process;GO:0005828`kinetochore microtubule`cellular_component;GO:0098534`centriole assembly`biological_process;GO:0007019`microtubule depolymerization`biological_process;GO:0007018`microtubule-based movement`biological_process;GO:0005813`centrosome`cellular_component;GO:0005524`ATP binding`molecular_function;GO:0090619`meiotic spindle pole`cellular_component;GO:0070462`plus-end specific microtubule depolymerization`biological_process;GO:0005871`kinesin complex`cellular_component;GO:0097431`mitotic spindle pole`cellular_component;GO:0007079`mitotic chromosome movement towards spindle pole`biological_process;GO:0072687`meiotic spindle`cellular_component;GO:0016887`ATPase activity`molecular_function;GO:0000212`meiotic spindle organization`biological_process;GO:0007052`mitotic spindle organization`biological_process;GO:0051296`establishment of meiotic spindle orientation`biological_process
	LOC409736.t4	209.327	318.709	23.7067	43.0836	-0.88044	0.002644	Probable methylmalonate-semialdehyde dehydrogenase [acylating], mitochondrial`	Aldedh`Aldehyde dehydrogenase family`	WP_133332172.1`CoA-acylating methylmalonate-semialdehyde dehydrogenase	probable methylmalonate-semialdehyde dehydrogenase		-	LOC409736.t4`K00140	Amino acid metabolism` Valine, leucine and isoleucine degradation;Carbohydrate metabolism` Propanoate metabolism;Metabolism of other amino acids` beta-Alanine metabolism;Global and overview maps` Carbon metabolism;Carbohydrate metabolism` Inositol phosphate metabolism	GO:0006574`valine catabolic process`biological_process;GO:0006573`valine metabolic process`biological_process;GO:0004491`methylmalonate-semialdehyde dehydrogenase (acylating) activity`molecular_function;GO:0006210`thymine catabolic process`biological_process;GO:0018478`malonate-semialdehyde dehydrogenase (acetylating) activity`molecular_function;GO:0005739`mitochondrion`cellular_component
	LOC409743.t3	21.7545	0.8745	0.292783	0.014107	4.13534	0.018624	Protein MON2 homolog`	DUF1981`Domain of unknown function (DUF1981)`;DCB`Dimerisation and cyclophilin-binding domain of Mon2`;Sec7_N`Guanine nucleotide exchange factor in Golgi transport N-terminal`;Mon2_C`C-terminal region of Mon2 protein`;ParcG`Parkin co-regulated protein`	-	protein MON2 homolog isoform X2		-	-	-	GO:0015031`protein transport`biological_process
	LOC409765.t4	0	19.575	0	3.23506	-6.98298	0.038232	Actin-related protein 6`	Actin`Actin`	WP_002745786.1`actin, cytoplasmic 2	actin-related protein 6 isoform X1		-	LOC409765.t4`K11662	-	GO:0005634`nucleus`cellular_component;GO:0005856`cytoskeleton`cellular_component;GO:0005737`cytoplasm`cellular_component;GO:0031491`nucleosome binding`molecular_function;GO:0000812`Swr1 complex`cellular_component;GO:0043486`histone exchange`biological_process
	LOC409768.t6	50.379	147.607	3.72748	12.3769	-1.7414	0.003894	Glucose dehydrogenase [FAD, quinone]`	EB`EB module`	-	prion-like-(Q/N-rich) domain-bearing protein 25 isoform X1		-	-	-	GO:0005576`extracellular region`cellular_component;GO:0050660`flavin adenine dinucleotide binding`molecular_function;GO:0016614`oxidoreductase activity, acting on CH-OH group of donors`molecular_function
	LOC409783.t1	0	13.961	0	0.58122	-6.48776	0.00418	Nck-associated protein 5`	-	-	uncharacterized protein LOC409783 isoform X6		-	-	-	GO:0001578`microtubule bundle formation`biological_process;GO:0035371`microtubule plus-end`cellular_component;GO:0007019`microtubule depolymerization`biological_process
	LOC409783.t3	16.177	0	0.521571	0	6.22131	0.006191	Nck-associated protein 5`	TPR_MLP1_2`TPR/MLP1/MLP2-like protein`	-	uncharacterized protein LOC108004228 isoform X5		-	-	-	GO:0001578`microtubule bundle formation`biological_process;GO:0007019`microtubule depolymerization`biological_process;GO:0035371`microtubule plus-end`cellular_component
	LOC409841.t5	269.803	106.243	36.5148	16.7962	1.10057	0.001088	Nuclear protein localization protein 4 homolog`	NPL4`NPL4 family`;HI0933_like`HI0933-like protein`;zf-RanBP`Zn-finger in Ran binding protein and others`	-	Nuclear protein localization protein		-	LOC409841.t5`K14015	Folding, sorting and degradation` Protein processing in endoplasmic reticulum	GO:0043161`proteasome-mediated ubiquitin-dependent protein catabolic process`biological_process;GO:0031625`ubiquitin protein ligase binding`molecular_function;GO:0043130`ubiquitin binding`molecular_function;GO:0005829`cytosol`cellular_component;GO:0006511`ubiquitin-dependent protein catabolic process`biological_process;GO:0005654`nucleoplasm`cellular_component;GO:0005634`nucleus`cellular_component;GO:0046872`metal ion binding`molecular_function;GO:0098586`cellular response to virus`biological_process
IIS	LOC409856.t4	16.2825	0	0.358519	0	6.32923	0.008959	Guanine nucleotide-releasing factor 2`	RasGEF`RasGEF domain`;RasGEF_N`RasGEF N-terminal motif`	WP_083011915.1`hypothetical protein	PREDICTED: guanine nucleotide-releasing factor 2-like isoform X5		-	LOC409856.t4`K06277	Nervous system` Neurotrophin signaling pathway;Cellular community - eukaryotes` Focal adhesion;Signal transduction` Rap1 signaling pathway;Cancer: specific types` Renal cell carcinoma;Endocrine system` Insulin signaling pathway	GO:0017034`Rap guanyl-nucleotide exchange factor activity`molecular_function;GO:0043547`positive regulation of GTPase activity`biological_process;GO:0043087`regulation of GTPase activity`biological_process;GO:0007265`Ras protein signal transduction`biological_process;GO:0045214`sarcomere organization`biological_process;GO:0016203`muscle attachment`biological_process;GO:0017124`SH3 domain binding`molecular_function;GO:0007525`somatic muscle development`biological_process;GO:0005088`Ras guanyl-nucleotide exchange factor activity`molecular_function
	LOC409870.t1	120.41	6.6325	7.64084	0.538801	3.80604	0.003837	Minor histocompatibility antigen H13`	Peptidase_A22B`Signal peptide peptidase`;SPP`Signal-peptide peptidase, presenilin aspartyl protease`	WP_139160698.1`hypothetical protein, partial	minor histocompatibility antigen H13		-	LOC409870.t1`K09595	-	GO:1904211`membrane protein proteolysis involved in retrograde protein transport, ER to cytosol`biological_process;GO:0071458`integral component of cytoplasmic side of endoplasmic reticulum membrane`cellular_component;GO:0005783`endoplasmic reticulum`cellular_component;GO:0005789`endoplasmic reticulum membrane`cellular_component;GO:0005886`plasma membrane`cellular_component;GO:0009986`cell surface`cellular_component;GO:0033619`membrane protein proteolysis`biological_process;GO:0005791`rough endoplasmic reticulum`cellular_component;GO:0071556`integral component of lumenal side of endoplasmic reticulum membrane`cellular_component;GO:0001701`in utero embryonic development`biological_process;GO:0008233`peptidase activity`molecular_function;GO:0042500`aspartic endopeptidase activity, intramembrane cleaving`molecular_function;GO:0042803`protein homodimerization activity`molecular_function;GO:0006465`signal peptide processing`biological_process;GO:0031625`ubiquitin protein ligase binding`molecular_function
	LOC409888.t1	21.198	60.7905	0.923138	2.94786	-1.70613	0.025673	-
	LOC409906.t1	17.0965	0.674	0.787512	0.037867	4.77935	0.021637	Transcription initiation factor TFIID subunit 2`	Peptidase_M1`Peptidase family M1`	WP_015183170.1`M1 family metallopeptidase	transcription initiation factor TFIID subunit 2		-	LOC409906.t1`K03128	Transcription` Basal transcription factors	GO:0006366`transcription from RNA polymerase II promoter`biological_process;GO:0008237`metallopeptidase activity`molecular_function;GO:0051123`RNA polymerase II transcriptional preinitiation complex assembly`biological_process;GO:0044212`transcription regulatory region DNA binding`molecular_function;GO:0006367`transcription initiation from RNA polymerase II promoter`biological_process;GO:0008270`zinc ion binding`molecular_function;GO:0003682`chromatin binding`molecular_function;GO:0005634`nucleus`cellular_component;GO:0060261`positive regulation of transcription initiation from RNA polymerase II promoter`biological_process;GO:0045944`positive regulation of transcription from RNA polymerase II promoter`biological_process;GO:0017025`TBP-class protein binding`molecular_function;GO:0000979`RNA polymerase II core promoter sequence-specific DNA binding`molecular_function;GO:0006352`DNA-templated transcription, initiation`biological_process;GO:0000995`transcription factor activity, core RNA polymerase III binding`molecular_function;GO:0008134`transcription factor binding`molecular_function;GO:0005669`transcription factor TFIID complex`cellular_component
MAPK	LOC409910.t5	197.442	94.5855	13.2348	7.53622	0.792878	0.029435	Ras-like GTP-binding protein Rho1`	Arf`ADP-ribosylation factor family`;Roc`Ras of Complex, Roc, domain of DAPkinase`;Ras`Ras family`;GTP_EFTU`Elongation factor Tu GTP binding domain`	WP_114597920.1`GTP-binding protein	Ras GTP-binding protein Rho1		GTPase SAR1 family domain	LOC409910.t5`K04513	Signal transduction` cGMP-PKG signaling pathway;Cell motility` Regulation of actin cytoskeleton;Immune system` Platelet activation;Signal transduction` MAPK signaling pathway - yeast;Signal transduction` cAMP signaling pathway;Development and regeneration` Axon guidance;Cancer: overview` Proteoglycans in cancer;Immune system` Chemokine signaling pathway;Infectious disease: bacterial` Tuberculosis;Cancer: overview` MicroRNAs in cancer;Nervous system` Neurotrophin signaling pathway;Signal transduction` Ras signaling pathway;Circulatory system` Vascular smooth muscle contraction;Cellular community - eukaryotes` Focal adhesion;Digestive system` Pancreatic secretion;Cellular community - eukaryotes` Tight junction;Signal transduction` Wnt signaling pathway;Cellular community - eukaryotes` Adherens junction;Signal transduction` Sphingolipid signaling pathway;Immune system` Leukocyte transendothelial migration;Cancer: overview` Pathways in cancer;Signal transduction` Rap1 signaling pathway;Infectious disease: bacterial` Bacterial invasion of epithelial cells;Signal transduction` Phospholipase D signaling pathway;Immune system` T cell receptor signaling pathway;Cancer: specific types` Colorectal cancer;Endocrine system` Oxytocin signaling pathway;Transport and catabolism` Endocytosis;Cancer: overview` Viral carcinogenesis;Infectious disease: bacterial` Pertussis;Infectious disease: bacterial` Pathogenic Escherichia coli infection;Signal transduction` TGF-beta signaling pathway	GO:0005525`GTP binding`molecular_function;GO:0003924`GTPase activity`molecular_function;GO:0003779`actin binding`molecular_function;GO:0019900`kinase binding`molecular_function;GO:0005938`cell cortex`cellular_component;GO:0031532`actin cytoskeleton reorganization`biological_process;GO:0045179`apical cortex`cellular_component;GO:0051017`actin filament bundle assembly`biological_process;GO:0007015`actin filament organization`biological_process;GO:0032153`cell division site`cellular_component;GO:0030036`actin cytoskeleton organization`biological_process;GO:0070451`cell hair`cellular_component
	LOC409918.t8	29.007	0	1.39836	0	7.10628	0.000284	Cullin-associated NEDD8-dissociated protein 1`	Adaptin_N`Adaptin N terminal region`;TIP120`TATA-binding protein interacting (TIP20)`;HEAT_EZ`HEAT-like repeat`;CLASP_N`CLASP N terminal`;HEAT`HEAT repeat`;DUF3385`Domain of unknown function (DUF3385)`;Cnd1`non-SMC mitotic condensation complex subunit 1`;Dopey_N`Dopey, N-terminal`;Vac14_Fab1_bd`Vacuolar 14 Fab1-binding region`;HEAT_2`HEAT repeats`	-	cullin-associated NEDD8-dissociated protein 1 isoform X2		-	LOC409918.t8`K17263	-	GO:0016567`protein ubiquitination`biological_process;GO:0000151`ubiquitin ligase complex`cellular_component;GO:0010265`SCF complex assembly`biological_process;GO:0005794`Golgi apparatus`cellular_component;GO:0030154`cell differentiation`biological_process;GO:0017025`TBP-class protein binding`molecular_function;GO:0031461`cullin-RING ubiquitin ligase complex`cellular_component;GO:0045899`positive regulation of RNA polymerase II transcriptional preinitiation complex assembly`biological_process;GO:0005737`cytoplasm`cellular_component;GO:0005829`cytosol`cellular_component;GO:0045893`positive regulation of transcription, DNA-templated`biological_process;GO:0005634`nucleus`cellular_component;GO:0005654`nucleoplasm`cellular_component;GO:0043086`negative regulation of catalytic activity`biological_process
	LOC409924.t2	558.107	245.149	45.2204	23.4956	0.926629	2.92e-05	Synaptic vesicle glycoprotein 2C`	Sugar_tr`Sugar (and other) transporter`;MFS_1`Major Facilitator Superfamily`;MFS_4`Uncharacterised MFS-type transporter YbfB`	WP_088572438.1`MFS transporter	synaptic vesicle glycoprotein 2B isoform X1		-	LOC409924.t2`K06258	Signaling molecules and interaction` ECM-receptor interaction	GO:0006836`neurotransmitter transport`biological_process;GO:0008021`synaptic vesicle`cellular_component;GO:0007268`chemical synaptic transmission`biological_process;GO:0030285`integral component of synaptic vesicle membrane`cellular_component;GO:0030054`cell junction`cellular_component;GO:0043005`neuron projection`cellular_component;GO:0030672`synaptic vesicle membrane`cellular_component;GO:0022857`transmembrane transporter activity`molecular_function;GO:0016021`integral component of membrane`cellular_component
	LOC409924.t3	14.797	0	1.14815	0	6.01691	0.011504	Synaptic vesicle glycoprotein 2C`	MFS_4`Uncharacterised MFS-type transporter YbfB`;MFS_1`Major Facilitator Superfamily`;Sugar_tr`Sugar (and other) transporter`	WP_062195898.1`MFS transporter	synaptic vesicle glycoprotein 2B isoform X1		-	LOC409924.t3`K06258	Signaling molecules and interaction` ECM-receptor interaction	GO:0030054`cell junction`cellular_component;GO:0043005`neuron projection`cellular_component;GO:0030672`synaptic vesicle membrane`cellular_component;GO:0022857`transmembrane transporter activity`molecular_function;GO:0016021`integral component of membrane`cellular_component;GO:0006836`neurotransmitter transport`biological_process;GO:0008021`synaptic vesicle`cellular_component;GO:0007268`chemical synaptic transmission`biological_process;GO:0030285`integral component of synaptic vesicle membrane`cellular_component
	LOC409924.t4	53.1805	102.472	4.00938	9.05994	-1.19965	0.006273	Synaptic vesicle glycoprotein 2C`	Sugar_tr`Sugar (and other) transporter`;MFS_4`Uncharacterised MFS-type transporter YbfB`;MFS_1`Major Facilitator Superfamily`	WP_088572438.1`MFS transporter	synaptic vesicle glycoprotein 2B isoform X1		-	LOC409924.t4`K06258	Signaling molecules and interaction` ECM-receptor interaction	GO:0030054`cell junction`cellular_component;GO:0043005`neuron projection`cellular_component;GO:0022857`transmembrane transporter activity`molecular_function;GO:0030672`synaptic vesicle membrane`cellular_component;GO:0016021`integral component of membrane`cellular_component;GO:0006836`neurotransmitter transport`biological_process;GO:0008021`synaptic vesicle`cellular_component;GO:0007268`chemical synaptic transmission`biological_process;GO:0030285`integral component of synaptic vesicle membrane`cellular_component
	LOC409932.t1	2.236	13.879	0.168559	1.2541	-3.09547	0.049411	b(0,+)-type amino acid transporter 1`	AA_permease`Amino acid permease`;AA_permease_2`Amino acid permease`	WP_011142346.1`amino acid permease	b(0,+)-type amino acid transporter 1 isoform X2		Amino acid transporter	LOC409932.t1`K13868	Digestive system` Protein digestion and absorption	GO:0015811`L-cystine transport`biological_process;GO:0042605`peptide antigen binding`molecular_function;GO:0031526`brush border membrane`cellular_component;GO:0015804`neutral amino acid transport`biological_process;GO:0005886`plasma membrane`cellular_component;GO:0050900`leukocyte migration`biological_process;GO:0015184`L-cystine transmembrane transporter activity`molecular_function;GO:0006865`amino acid transport`biological_process;GO:0065003`macromolecular complex assembly`biological_process;GO:0016324`apical plasma membrane`cellular_component;GO:0015175`neutral amino acid transmembrane transporter activity`molecular_function;GO:0005887`integral component of plasma membrane`cellular_component;GO:0015179`L-amino acid transmembrane transporter activity`molecular_function
	LOC410007.t1	684.105	901.319	62.2062	96.2729	-0.648	0.000544	Putative phospholipase B-like lamina ancestor`	Phospholip_B`Phospholipase B`	-	putative phospholipase B-like lamina ancestor isoform X1		-	-	-	GO:0005576`extracellular region`cellular_component;GO:0046843`dorsal appendage formation`biological_process;GO:0004620`phospholipase activity`molecular_function;GO:0016042`lipid catabolic process`biological_process;GO:0007444`imaginal disc development`biological_process
	LOC410013.t6	384.766	623.735	15.1384	28.8974	-0.95045	4.09e-06	-	EF-hand_1`EF hand`;EF-hand_7`EF-hand domain pair`;Bac_rhamnosid`Bacterial alpha-L-rhamnosidase`;EF-hand_8`EF-hand domain pair`;EF-hand_6`EF-hand domain`;EF-hand_5`EF hand`	WP_073640720.1`hypothetical protein	calexcitin-2		-	-	-	-
	LOC410038.t3	0	11.107	0	0.503253	-6.13353	0.012168	-	Collagen`Collagen triple helix repeat (20 copies)`	-	collagen alpha-1(I) chain		-	-	-	-
	LOC410038.t4	13.3055	0	0.517419	0	5.92428	0.014467	-	Collagen`Collagen triple helix repeat (20 copies)`	-	collagen alpha-1(I) chain		-	-	-	-
	LOC410039.t3	239.951	72.3215	27.2859	9.93913	1.43745	0.002276	Cysteine desulfurase, mitochondrial`	DegT_DnrJ_EryC1`DegT/DnrJ/EryC1/StrS aminotransferase family`;Pyridoxal_deC`Pyridoxal-dependent decarboxylase conserved domain`;Aminotran_5`Aminotransferase class-V`;Beta_elim_lyase`Beta-eliminating lyase`	WP_119282196.1`IscS subfamily cysteine desulfurase	cysteine desulfurase, mitochondrial isoform X1		Cysteine sulfinate desulfinase/cysteine desulfurase or related enzyme	LOC410039.t3`K04487	Folding, sorting and degradation` Sulfur relay system;Metabolism of cofactors and vitamins` Thiamine metabolism	GO:0031071`cysteine desulfurase activity`molecular_function;GO:0005829`cytosol`cellular_component;GO:0051536`iron-sulfur cluster binding`molecular_function;GO:0044571`[2Fe-2S] cluster assembly`biological_process;GO:0030170`pyridoxal phosphate binding`molecular_function;GO:0005654`nucleoplasm`cellular_component;GO:0006777`Mo-molybdopterin cofactor biosynthetic process`biological_process;GO:0005634`nucleus`cellular_component;GO:0046872`metal ion binding`molecular_function;GO:0018283`iron incorporation into metallo-sulfur cluster`biological_process;GO:0005759`mitochondrial matrix`cellular_component;GO:0042803`protein homodimerization activity`molecular_function;GO:0005739`mitochondrion`cellular_component;GO:0016226`iron-sulfur cluster assembly`biological_process
	LOC410043.t4	530.944	696.828	33.5155	51.8566	-0.6504	0.000433	Ornithine decarboxylase`	Orn_Arg_deC_N`Pyridoxal-dependent decarboxylase, pyridoxal binding domain`;Orn_DAP_Arg_deC`Pyridoxal-dependent decarboxylase, C-terminal sheet domain`	WP_138107420.1`type III PLP-dependent enzyme	ornithine decarboxylase		Diaminopimelate decarboxylase	LOC410043.t4`K01581	Amino acid metabolism` Arginine and proline metabolism;Metabolism of other amino acids` Glutathione metabolism	GO:0033387`putrescine biosynthetic process from ornithine`biological_process;GO:0001822`kidney development`biological_process;GO:0009615`response to virus`biological_process;GO:0006595`polyamine metabolic process`biological_process;GO:0005829`cytosol`cellular_component;GO:0005737`cytoplasm`cellular_component;GO:0048471`perinuclear region of cytoplasm`cellular_component;GO:0009446`putrescine biosynthetic process`biological_process;GO:0042176`regulation of protein catabolic process`biological_process;GO:0004586`ornithine decarboxylase activity`molecular_function;GO:0042803`protein homodimerization activity`molecular_function;GO:0008284`positive regulation of cell proliferation`biological_process
	LOC410057.t6	103.417	32.2275	7.85388	2.86724	1.41753	0.010454	HIG1 domain family member 1C`	HIG_1_N`Hypoxia induced protein conserved region`	-	HIG1 domain family member		-	-	-	GO:0016021`integral component of membrane`cellular_component
	LOC410087.t2	143.5	21.5	30.8566	5.40705	2.49545	1.95e-06	Protein lethal(2)essential for life`	Crystallin`Alpha crystallin A chain, N terminal`;HSP20`Hsp20/alpha crystallin family`	WP_127110910.1`Hsp20 family protein, partial	uncharacterized protein LOC410087		-	LOC410087.t2`K09542	Folding, sorting and degradation` Protein processing in endoplasmic reticulum	GO:0051082`unfolded protein binding`molecular_function;GO:0010998`regulation of translational initiation by eIF2 alpha phosphorylation`biological_process;GO:0007275`multicellular organism development`biological_process;GO:0045214`sarcomere organization`biological_process;GO:0042026`protein refolding`biological_process;GO:0030018`Z disc`cellular_component;GO:0061077`chaperone-mediated protein folding`biological_process;GO:0009408`response to heat`biological_process;GO:0048471`perinuclear region of cytoplasm`cellular_component
	LOC410102.t5	0.505	18.389	0.059055	2.24823	-5.40746	0.014283	GATA zinc finger domain-containing protein 1`;AP-3 complex subunit sigma-1`	GATA`GATA zinc finger`	-	GATA zinc finger domain-containing protein 1		-	-	-	GO:0048490`anterograde synaptic vesicle transport`biological_process;GO:0005794`Golgi apparatus`cellular_component;GO:0030659`cytoplasmic vesicle membrane`cellular_component;GO:1904115`axon cytoplasm`cellular_component;GO:0008089`anterograde axonal transport`biological_process;GO:0043565`sequence-specific DNA binding`molecular_function;GO:0043231`intracellular membrane-bounded organelle`cellular_component;GO:0031674`I band`cellular_component;GO:0008270`zinc ion binding`molecular_function;GO:0006355`regulation of transcription, DNA-templated`biological_process;GO:0005634`nucleus`cellular_component;GO:0006886`intracellular protein transport`biological_process;GO:0030123`AP-3 adaptor complex`cellular_component;GO:0016192`vesicle-mediated transport`biological_process
	LOC410117.t4	11.027	40.541	0.39732	1.71616	-2.12736	0.011638	Glycerophosphocholine phosphodiesterase GPCPD1`	CBM_20`Starch binding domain`;GDPD`Glycerophosphoryl diester phosphodiesterase family`	WP_134118716.1`glycerophosphodiester phosphodiesterase	glycerophosphocholine phosphodiesterase GPCPD1 isoform X2		Glycerophosphoryl diester phosphodiesterase	LOC410117.t4`K18695	Lipid metabolism` Glycerophospholipid metabolism;Cancer: overview` Choline metabolism in cancer	GO:0005829`cytosol`cellular_component;GO:2001070`starch binding`molecular_function;GO:0046475`glycerophospholipid catabolic process`biological_process;GO:0047389`glycerophosphocholine phosphodiesterase activity`molecular_function;GO:0007519`skeletal muscle tissue development`biological_process
	LOC410167.t2	1332.33	2006.48	234.627	421.999	-0.86955	0.000389	Sorbitol dehydrogenase`	ADH_zinc_N`Zinc-binding dehydrogenase`;ADH_zinc_N_2`Zinc-binding dehydrogenase`;DAO`FAD dependent oxidoreductase`;Shikimate_DH`Shikimate / quinate 5-dehydrogenase`;Pyr_redox`Pyridine nucleotide-disulphide oxidoreductase`;ApbA`Ketopantoate reductase PanE/ApbA`;Glu_dehyd_C`Glucose dehydrogenase C-terminus`;ADH_N`Alcohol dehydrogenase GroES-like domain`	WP_010285507.1`zinc-dependent alcohol dehydrogenase family protein	uncharacterized protein LOC410167		Threonine dehydrogenase or related Zn-dependent dehydrogenase	-	-	GO:0008270`zinc ion binding`molecular_function;GO:0046526`D-xylulose reductase activity`molecular_function;GO:0003939`L-iditol 2-dehydrogenase activity`molecular_function
	LOC410174.t2	0	22.695	0	0.330506	-7.18945	0.028399	Cyclin-T1`;Cyclin-T`	-	-	putative uncharacterized protein DDB_G0271606 isoform X3		-	LOC410174.t2`K15188	Cancer: overview` Transcriptional misregulation in cancer	GO:0005703`polytene chromosome puff`cellular_component;GO:0097322`7SK snRNA binding`molecular_function;GO:0008024`cyclin/CDK positive transcription elongation factor complex`cellular_component;GO:0007419`ventral cord development`biological_process;GO:0044212`transcription regulatory region DNA binding`molecular_function;GO:0005634`nucleus`cellular_component;GO:0003682`chromatin binding`molecular_function;GO:0006357`regulation of transcription from RNA polymerase II promoter`biological_process;GO:0070063`RNA polymerase binding`molecular_function;GO:0008023`transcription elongation factor complex`cellular_component;GO:0032783`ELL-EAF complex`cellular_component;GO:0045944`positive regulation of transcription from RNA polymerase II promoter`biological_process;GO:0006351`transcription, DNA-templated`biological_process;GO:0007049`cell cycle`biological_process;GO:0006468`protein phosphorylation`biological_process;GO:0008134`transcription factor binding`molecular_function;GO:0016032`viral process`biological_process;GO:0005700`polytene chromosome`cellular_component;GO:1900364`negative regulation of mRNA polyadenylation`biological_process;GO:0016538`cyclin-dependent protein serine/threonine kinase regulator activity`molecular_function;GO:0051301`cell division`biological_process;GO:0032786`positive regulation of DNA-templated transcription, elongation`biological_process;GO:0009408`response to heat`biological_process;GO:0019901`protein kinase binding`molecular_function;GO:0061575`cyclin-dependent protein serine/threonine kinase activator activity`molecular_function
	LOC410195.t2	91.3155	144.132	4.76639	8.82111	-0.90105	0.015702	COP9 signalosome complex subunit 6`	MitMem_reg`Maintenance of mitochondrial structure and function`;JAB`JAB1/Mov34/MPN/PAD-1 ubiquitin protease`	-	COP9 signalosome complex subunit 6		Proteasome lid subunit RPN8/RPN11, contains Jab1/MPN domain metalloenzyme (JAMM) motif	LOC410195.t2`K12179	-	GO:0008180`COP9 signalosome`cellular_component;GO:0005737`cytoplasm`cellular_component;GO:0000338`protein deneddylation`biological_process
	LOC410207.t1	8129.07	4065.92	250.938	148.648	0.733754	3.23e-08	Dihydropyrimidine dehydrogenase [NADP(+)]`	Fer4_9`4Fe-4S dicluster domain`;Fer4_21`4Fe-4S dicluster domain`;Fer4_6`4Fe-4S binding domain`;Dus`Dihydrouridine synthase (Dus)`;Fer4_17`4Fe-4S dicluster domain`;Fer4_2`4Fe-4S binding domain`;DHO_dh`Dihydroorotate dehydrogenase`;Fer4_7`4Fe-4S dicluster domain`;Fer4`4Fe-4S binding domain`;Fer4_10`4Fe-4S dicluster domain`	WP_128105901.1`NAD-dependent dihydropyrimidine dehydrogenase subunit PreA	dihydropyrimidine dehydrogenase		Dihydroorotate dehydrogenase;NAD-dependent dihydropyrimidine dehydrogenase, PreA subunit;NADPH-dependent glutamate synthase beta chain or related oxidoreductase	LOC410207.t1`K00207	Metabolism of other amino acids` beta-Alanine metabolism;Nucleotide metabolism` Pyrimidine metabolism;Metabolism of cofactors and vitamins` Pantothenate and CoA biosynthesis;Xenobiotics biodegradation and metabolism` Drug metabolism - other enzymes	GO:0002058`uracil binding`molecular_function;GO:0050661`NADP binding`molecular_function;GO:0019483`beta-alanine biosynthetic process`biological_process;GO:0042803`protein homodimerization activity`molecular_function;GO:0006214`thymidine catabolic process`biological_process;GO:0051539`4 iron, 4 sulfur cluster binding`molecular_function;GO:0046872`metal ion binding`molecular_function;GO:0005829`cytosol`cellular_component;GO:0006212`uracil catabolic process`biological_process;GO:0005737`cytoplasm`cellular_component;GO:0051536`iron-sulfur cluster binding`molecular_function;GO:0006210`thymine catabolic process`biological_process;GO:0017113`dihydropyrimidine dehydrogenase (NADP+) activity`molecular_function
	LOC410254.t5	276.522	501.66	34.2927	75.2321	-1.16056	0.000653	Glutaryl-CoA dehydrogenase, mitochondrial`	Acyl-CoA_dh_1`Acyl-CoA dehydrogenase, C-terminal domain`;Acyl-CoA_dh_N`Acyl-CoA dehydrogenase, N-terminal domain`;Acyl-CoA_dh_M`Acyl-CoA dehydrogenase, middle domain`;Acyl-CoA_dh_2`Acyl-CoA dehydrogenase, C-terminal domain`	WP_119303436.1`acyl-CoA dehydrogenase	glutaryl-CoA dehydrogenase, mitochondrial		Acyl-CoA dehydrogenase related to the alkylation response protein AidB	LOC410254.t5`K00252	Lipid metabolism` Fatty acid degradation;Xenobiotics biodegradation and metabolism` Benzoate degradation;Amino acid metabolism` Lysine degradation;Amino acid metabolism` Tryptophan metabolism	GO:0050660`flavin adenine dinucleotide binding`molecular_function;GO:0006568`tryptophan metabolic process`biological_process;GO:0005759`mitochondrial matrix`cellular_component;GO:0005739`mitochondrion`cellular_component;GO:0003995`acyl-CoA dehydrogenase activity`molecular_function;GO:0033539`fatty acid beta-oxidation using acyl-CoA dehydrogenase`biological_process;GO:0044466`glutaryl-CoA hydrolase activity`molecular_function
	LOC410269.t5	253.725	436.803	8.99014	18.3626	-1.05038	1.62e-05	Probable multidrug resistance-associated protein lethal(2)03659`	AAA_23`AAA domain`;AAA_21`AAA domain, putative AbiEii toxin, Type IV TA system`;T2SSE`Type II/IV secretion system protein`;AAA`ATPase family associated with various cellular activities (AAA)`;DUF258`Protein of unknown function, DUF258`;DUF87`Domain of unknown function DUF87`;ABC_tran`ABC transporter`;MMR_HSR1`50S ribosome-binding GTPase`;Dynamin_N`Dynamin family`;SMC_N`RecF/RecN/SMC N terminal domain`;Zeta_toxin`Zeta toxin`;AAA_22`AAA domain`;AAA_16`AAA ATPase domain`;AAA_29`P-loop containing region of AAA domain`;ABC_membrane`ABC transporter transmembrane region`	WP_130612464.1`ATP-binding cassette domain-containing protein	probable multidrug resistance-associated protein lethal(2)03659		ABC-type multidrug transport system, ATPase and permease component	LOC410269.t5`K05673	Digestive system` Bile secretion;Membrane transport` ABC transporters;Signal transduction` cAMP signaling pathway	GO:0008514`organic anion transmembrane transporter activity`molecular_function;GO:0016887`ATPase activity`molecular_function;GO:0015562`efflux transmembrane transporter activity`molecular_function;GO:0055085`transmembrane transport`biological_process;GO:0015711`organic anion transport`biological_process;GO:0016020`membrane`cellular_component;GO:0005524`ATP binding`molecular_function;GO:0042626`ATPase activity, coupled to transmembrane movement of substances`molecular_function;GO:0007275`multicellular organism development`biological_process;GO:0016021`integral component of membrane`cellular_component
	LOC410272.t1	0	27.2335	0	3.1524	-7.45251	0.019012	Cationic amino acid transporter 2`	Lactamase_B_6`Metallo-beta-lactamase superfamily domain`;AA_permease`Amino acid permease`;AA_permease_C`C-terminus of AA_permease`;DUF485`Protein of unknown function, DUF485`;AA_permease_2`Amino acid permease`	WP_078986407.1`amino acid permease	cationic amino acid transporter 2 isoform X1		-	LOC410272.t1`K13865	-	GO:0042116`macrophage activation`biological_process;GO:0015809`arginine transport`biological_process;GO:0050727`regulation of inflammatory response`biological_process;GO:0043030`regulation of macrophage activation`biological_process;GO:0006809`nitric oxide biosynthetic process`biological_process;GO:0015181`arginine transmembrane transporter activity`molecular_function;GO:0000064`L-ornithine transmembrane transporter activity`molecular_function;GO:0015189`L-lysine transmembrane transporter activity`molecular_function;GO:0005886`plasma membrane`cellular_component;GO:0097638`L-arginine import across plasma membrane`biological_process;GO:1903352`L-ornithine transmembrane transport`biological_process;GO:0030054`cell junction`cellular_component;GO:0061459`L-arginine transmembrane transporter activity`molecular_function;GO:0002537`nitric oxide production involved in inflammatory response`biological_process;GO:0016021`integral component of membrane`cellular_component
	LOC410288.t3	253.08	30.5735	11.0303	1.71193	2.63799	0.016214	Phytanoyl-CoA dioxygenase domain-containing protein 1 homolog`	PhyH`Phytanoyl-CoA dioxygenase (PhyH)`	WP_090181468.1`MULTISPECIES: phytanoyl-CoA dioxygenase family protein	phytanoyl-CoA dioxygenase		-	-	-	GO:0046872`metal ion binding`molecular_function;GO:0051213`dioxygenase activity`molecular_function
	LOC410288.t6	35.0115	122.222	1.60927	7.10678	-2.18422	0.019539	Phytanoyl-CoA dioxygenase domain-containing protein 1 homolog`	PhyH`Phytanoyl-CoA dioxygenase (PhyH)`	WP_090181468.1`MULTISPECIES: phytanoyl-CoA dioxygenase family protein	phytanoyl-CoA dioxygenase		-	-	-	GO:0046872`metal ion binding`molecular_function;GO:0051213`dioxygenase activity`molecular_function
	LOC410484.t2	67.471	165.687	3.74441	10.8263	-1.55155	2.46e-05	Trehalase`	Glyco_hydro_63`Glycosyl hydrolase family 63 C-terminal domain`;GDE_C`Amylo-alpha-1,6-glucosidase`;Trehalase`Trehalase`	WP_109743288.1`alpha,alpha-trehalase TreF	trehalase isoform X1		-	LOC410484.t2`K01194	Carbohydrate metabolism` Starch and sucrose metabolism	GO:0005991`trehalose metabolic process`biological_process;GO:0004555`alpha,alpha-trehalase activity`molecular_function;GO:0005576`extracellular region`cellular_component
Key gene	LOC410492.t1	82	207.5	9.89867	29.8176	-1.61046	1.4e-05	Cytochrome P450 9e2`	p450`Cytochrome P450`	WP_069134462.1`cytochrome P450	cytochrome P450 9e2		-	LOC410492.t1`K15003	-	GO:0005789`endoplasmic reticulum membrane`cellular_component;GO:0020037`heme binding`molecular_function;GO:0005506`iron ion binding`molecular_function;GO:0016705`oxidoreductase activity, acting on paired donors, with incorporation or reduction of molecular oxygen`molecular_function;GO:0004497`monooxygenase activity`molecular_function
	LOC410554.t2	290	366.017	23.4507	35.2479	-0.6099	0.034641	Methylcrotonoyl-CoA carboxylase beta chain, mitochondrial`	MdcE`Malonate decarboxylase gamma subunit (MdcE)`;Carboxyl_trans`Carboxyl transferase domain`	WP_004445537.1`methylcrotonoyl-CoA carboxylase	methylcrotonoyl-CoA carboxylase beta chain, mitochondrial		Acetyl-CoA carboxylase, carboxyltransferase component	LOC410554.t2`K01969	Amino acid metabolism` Valine, leucine and isoleucine degradation	GO:0005759`mitochondrial matrix`cellular_component;GO:0004485`methylcrotonoyl-CoA carboxylase activity`molecular_function;GO:0006552`leucine catabolic process`biological_process;GO:0005524`ATP binding`molecular_function;GO:0015936`coenzyme A metabolic process`biological_process;GO:0005739`mitochondrion`cellular_component
	LOC410559.t1	3217.5	1339	1478.65	720.963	1.01786	1.76e-06	-	-	-	PREDICTED: uncharacterized protein LOC105735804		-	-	-	-
	LOC410589.t5	30.3315	0	1.18717	0	7.29359	0.001063	Semaphorin-5B`	TSP_1`Thrombospondin type 1 domain`;Sema`Sema domain`	-	semaphorin-5A isoform X1		-	LOC410589.t5`K06841	Development and regeneration` Axon guidance	GO:0045499`chemorepellent activity`molecular_function;GO:0097485`neuron projection guidance`biological_process;GO:0050908`detection of light stimulus involved in visual perception`biological_process;GO:0001755`neural crest cell migration`biological_process;GO:0048675`axon extension`biological_process;GO:0071526`semaphorin-plexin signaling pathway`biological_process;GO:0016021`integral component of membrane`cellular_component;GO:0048843`negative regulation of axon extension involved in axon guidance`biological_process;GO:0030335`positive regulation of cell migration`biological_process;GO:0030215`semaphorin receptor binding`molecular_function
	LOC410612.t6	314.177	157.738	20.0001	11.6617	0.761619	0.01327	Solute carrier family 25 member 44`	Mito_carr`Mitochondrial carrier protein`	-	solute carrier family 25 member 44		-	LOC410612.t6`K15121	-	GO:0005743`mitochondrial inner membrane`cellular_component;GO:0022857`transmembrane transporter activity`molecular_function;GO:0016021`integral component of membrane`cellular_component
	LOC410614.t3	1160.79	518.306	604.433	306.193	0.974547	0.003556	-	-	-	PREDICTED: uncharacterized protein LOC102674885		-	-	-	-
	LOC410616.t5	80.452	22.6395	7.46774	2.46085	1.56492	0.028206	Xaa-Pro aminopeptidase ApepP`	Peptidase_M24_C`C-terminal region of peptidase_M24`;Creatinase_N`Creatinase/Prolidase N-terminal domain`;Creatinase_N_2`Creatinase/Prolidase N-terminal domain`;Peptidase_M24`Metallopeptidase family M24`	WP_018911369.1`aminopeptidase P family protein	xaa-Pro aminopeptidase ApepP isoform X1		Xaa-Pro aminopeptidase	LOC410616.t5`K01262	-	GO:0005829`cytosol`cellular_component;GO:0070006`metalloaminopeptidase activity`molecular_function;GO:0005737`cytoplasm`cellular_component;GO:0006508`proteolysis`biological_process;GO:0046872`metal ion binding`molecular_function
	LOC410617.t2	18.8165	0	1.53911	0	6.3269	0.008208	Cytochrome c oxidase assembly protein COX15 homolog`	COX15-CtaA`Cytochrome oxidase assembly protein`	WP_132940086.1`heme A synthase	cytochrome c oxidase assembly protein COX15 homolog isoform X2		Heme A synthase	LOC410617.t2`K02259	Energy metabolism` Oxidative phosphorylation;Signal transduction` Two-component system;Metabolism of cofactors and vitamins` Porphyrin and chlorophyll metabolism	GO:0005739`mitochondrion`cellular_component;GO:0045333`cellular respiration`biological_process;GO:0006783`heme biosynthetic process`biological_process;GO:0007585`respiratory gaseous exchange`biological_process;GO:1902600`hydrogen ion transmembrane transport`biological_process;GO:0005634`nucleus`cellular_component;GO:0016021`integral component of membrane`cellular_component;GO:0008535`respiratory chain complex IV assembly`biological_process;GO:0016627`oxidoreductase activity, acting on the CH-CH group of donors`molecular_function;GO:0006784`heme a biosynthetic process`biological_process;GO:0016653`oxidoreductase activity, acting on NAD(P)H, heme protein as acceptor`molecular_function;GO:0060090`binding, bridging`molecular_function;GO:0055114`oxidation-reduction process`biological_process;GO:0005746`mitochondrial respiratory chain`cellular_component;GO:0006123`mitochondrial electron transport, cytochrome c to oxygen`biological_process;GO:0070069`cytochrome complex`cellular_component;GO:0004129`cytochrome-c oxidase activity`molecular_function;GO:0020037`heme binding`molecular_function;GO:0005743`mitochondrial inner membrane`cellular_component
	LOC410638.t4	151.041	40.5	7.90417	2.4456	1.68022	0.00132	Aromatic-L-amino-acid decarboxylase`	Beta_elim_lyase`Beta-eliminating lyase`;Pyridoxal_deC`Pyridoxal-dependent decarboxylase conserved domain`	WP_045872008.1`MULTISPECIES: amino acid decarboxylase	aromatic-L-amino-acid decarboxylase		-	LOC410638.t4`K01593	Substance dependence` Amphetamine addiction;Nervous system` Dopaminergic synapse;Nervous system` Serotonergic synapse;Amino acid metabolism` Phenylalanine metabolism;Amino acid metabolism` Tyrosine metabolism;Amino acid metabolism` Tryptophan metabolism;Biosynthesis of other secondary metabolites` Betalain biosynthesis;Amino acid metabolism` Histidine metabolism;Biosynthesis of other secondary metabolites` Isoquinoline alkaloid biosynthesis;Biosynthesis of other secondary metabolites` Indole alkaloid biosynthesis;Substance dependence` Cocaine addiction;Substance dependence` Alcoholism	GO:0030170`pyridoxal phosphate binding`molecular_function;GO:0042423`catecholamine biosynthetic process`biological_process;GO:0004058`aromatic-L-amino-acid decarboxylase activity`molecular_function;GO:0006520`cellular amino acid metabolic process`biological_process
	LOC410683.t3	185.358	251.886	3.61777	5.67869	-0.66493	0.031563	Sodium-coupled monocarboxylate transporter 2`;KICSTOR complex protein ITFG2`	VCBS`Repeat domain in Vibrio, Colwellia, Bradyrhizobium and Shewanella`;BBS1`Ciliary BBSome complex subunit 1`;FG-GAP`FG-GAP repeat`;Itfg2`Integrin-alpha FG-GAP repeat-containing protein 2`;BBS2_Mid`Ciliary BBSome complex subunit 2, middle region`	-	KICSTOR complex protein ITFG2		Na+/proline symporter	-	-	GO:0015293`symporter activity`molecular_function;GO:0016324`apical plasma membrane`cellular_component;GO:0002314`germinal center B cell differentiation`biological_process;GO:0042149`cellular response to glucose starvation`biological_process;GO:0005654`nucleoplasm`cellular_component;GO:0006814`sodium ion transport`biological_process;GO:0015129`lactate transmembrane transporter activity`molecular_function;GO:0034198`cellular response to amino acid starvation`biological_process;GO:0005765`lysosomal membrane`cellular_component;GO:0016021`integral component of membrane`cellular_component;GO:0005829`cytosol`cellular_component
	LOC410705.t4	20.429	50.156	1.30076	3.69146	-1.51582	0.021327	Putative transporter svop-1`	MFS_1`Major Facilitator Superfamily`;Sugar_tr`Sugar (and other) transporter`	WP_081424651.1`MFS transporter	synaptic vesicle glycoprotein 2C isoform X2		-	-	-	GO:0022857`transmembrane transporter activity`molecular_function;GO:0016021`integral component of membrane`cellular_component
	LOC410729.t5	127.607	220.192	17.1359	34.0456	-1.00429	0.007075	Thymus-specific serine protease`	Abhydrolase_1`alpha/beta hydrolase fold`;Hydrolase_4`Serine aminopeptidase, S33`;Peptidase_S28`Serine carboxypeptidase S28`	WP_083501382.1`septum formation initiator	putative serine protease K12H4.7		-	-	-	GO:0006508`proteolysis`biological_process;GO:0005764`lysosome`cellular_component;GO:0008236`serine-type peptidase activity`molecular_function;GO:0008239`dipeptidyl-peptidase activity`molecular_function;GO:0005768`endosome`cellular_component
	LOC410729.t7	197.561	271.33	4.55626	7.37606	-0.71594	0.015801	Thymus-specific serine protease`	Hydrolase_4`Serine aminopeptidase, S33`;Abhydrolase_1`alpha/beta hydrolase fold`;Peptidase_S28`Serine carboxypeptidase S28`	WP_083501382.1`septum formation initiator	putative serine protease K12H4.7		-	-	-	GO:0005768`endosome`cellular_component;GO:0008239`dipeptidyl-peptidase activity`molecular_function;GO:0005764`lysosome`cellular_component;GO:0008236`serine-type peptidase activity`molecular_function;GO:0006508`proteolysis`biological_process
	LOC410730.t3	235.446	296.74	23.0528	34.5597	-0.60638	0.042386	Chaperone protein DnaJ`	TM2`TM2 domain`;DnaJ`DnaJ domain`	WP_112156662.1`co-chaperone DjlA	dnaJ homolog subfamily C member 22		-	LOC410730.t3`K19370	-	GO:0009408`response to heat`biological_process;GO:0031072`heat shock protein binding`molecular_function;GO:0005737`cytoplasm`cellular_component;GO:0051082`unfolded protein binding`molecular_function;GO:0008270`zinc ion binding`molecular_function;GO:0006457`protein folding`biological_process;GO:0006260`DNA replication`biological_process;GO:0005524`ATP binding`molecular_function
	LOC410749.t4	0	7.635	0	0.237058	-5.58322	0.043747	Squamous cell carcinoma antigen recognized by T-cells 3`	Suf`Suppressor of forked protein (Suf)`;RRM_7`RNA recognition motif`;RRM_occluded`Occluded RNA-recognition motif`;RRM_1`RNA recognition motif. (a.k.a. RRM, RBD, or RNP domain)`;RRM_3`RNA binding motif`	WP_132874487.1`RNA-binding protein	squamous cell carcinoma antigen recognized by T-cells 3		-	-	-	GO:0000244`spliceosomal tri-snRNP complex assembly`biological_process;GO:0005654`nucleoplasm`cellular_component;GO:0005634`nucleus`cellular_component;GO:0017070`U6 snRNA binding`molecular_function;GO:0005737`cytoplasm`cellular_component;GO:0016607`nuclear speck`cellular_component;GO:0015030`Cajal body`cellular_component;GO:0000902`cell morphogenesis`biological_process;GO:0006334`nucleosome assembly`biological_process;GO:0000387`spliceosomal snRNP assembly`biological_process;GO:0071425`hematopoietic stem cell proliferation`biological_process;GO:0010468`regulation of gene expression`biological_process;GO:0048872`homeostasis of number of cells`biological_process;GO:1903586`positive regulation of histone deubiquitination`biological_process;GO:0000381`regulation of alternative mRNA splicing, via spliceosome`biological_process;GO:0061574`ASAP complex`cellular_component;GO:0042393`histone binding`molecular_function;GO:0003723`RNA binding`molecular_function;GO:1990381`ubiquitin-specific protease binding`molecular_function;GO:0000398`mRNA splicing, via spliceosome`biological_process;GO:0008380`RNA splicing`biological_process;GO:0030624`U6atac snRNA binding`molecular_function
	LOC410749.t5	20.131	0	0.573213	0	6.44218	0.005608	Squamous cell carcinoma antigen recognized by T-cells 3`	Suf`Suppressor of forked protein (Suf)`;RRM_7`RNA recognition motif`;RRM_occluded`Occluded RNA-recognition motif`;RRM_1`RNA recognition motif. (a.k.a. RRM, RBD, or RNP domain)`;RRM_3`RNA binding motif`	WP_132874487.1`RNA-binding protein	squamous cell carcinoma antigen recognized by T-cells 3		-	-	-	GO:1903586`positive regulation of histone deubiquitination`biological_process;GO:0048872`homeostasis of number of cells`biological_process;GO:0010468`regulation of gene expression`biological_process;GO:0071425`hematopoietic stem cell proliferation`biological_process;GO:0000387`spliceosomal snRNP assembly`biological_process;GO:0000381`regulation of alternative mRNA splicing, via spliceosome`biological_process;GO:0015030`Cajal body`cellular_component;GO:0006334`nucleosome assembly`biological_process;GO:0000902`cell morphogenesis`biological_process;GO:0005737`cytoplasm`cellular_component;GO:0016607`nuclear speck`cellular_component;GO:0000244`spliceosomal tri-snRNP complex assembly`biological_process;GO:0005654`nucleoplasm`cellular_component;GO:0005634`nucleus`cellular_component;GO:0017070`U6 snRNA binding`molecular_function;GO:0030624`U6atac snRNA binding`molecular_function;GO:0008380`RNA splicing`biological_process;GO:0000398`mRNA splicing, via spliceosome`biological_process;GO:0003723`RNA binding`molecular_function;GO:1990381`ubiquitin-specific protease binding`molecular_function;GO:0042393`histone binding`molecular_function;GO:0061574`ASAP complex`cellular_component
	LOC410796.t1	0	13.9705	0	0.722695	-6.49332	0.005522	Histone lysine demethylase PHF8`	JmjC`JmjC domain, hydroxylase`;Cupin_8`Cupin-like domain`	WP_069506546.1`hypothetical protein	histone lysine demethylase PHF8 isoform X4		-	LOC410796.t1`K19415	-	GO:0048703`embryonic viscerocranium morphogenesis`biological_process;GO:0035574`histone H4-K20 demethylation`biological_process;GO:0007420`brain development`biological_process;GO:0000082`G1/S transition of mitotic cell cycle`biological_process;GO:0070544`histone H3-K36 demethylation`biological_process;GO:0003682`chromatin binding`molecular_function;GO:0045893`positive regulation of transcription, DNA-templated`biological_process;GO:0061188`negative regulation of chromatin silencing at rDNA`biological_process;GO:0060319`primitive erythrocyte differentiation`biological_process;GO:0045943`positive regulation of transcription from RNA polymerase I promoter`biological_process;GO:0071557`histone H3-K27 demethylation`biological_process;GO:0033169`histone H3-K9 demethylation`biological_process;GO:0051864`histone demethylase activity (H3-K36 specific)`molecular_function;GO:0032454`histone demethylase activity (H3-K9 specific)`molecular_function;GO:0035575`histone demethylase activity (H4-K20 specific)`molecular_function;GO:0035064`methylated histone binding`molecular_function;GO:0005730`nucleolus`cellular_component;GO:0071558`histone demethylase activity (H3-K27 specific)`molecular_function;GO:0043523`regulation of neuron apoptotic process`biological_process;GO:0046872`metal ion binding`molecular_function
	LOC410824.t4	58.4255	93.4155	4.12648	7.90796	-0.95756	0.049405	Spondin-1`	Spond_N`Spondin_N`;Reeler`Reeler domain`;TSP_1`Thrombospondin type 1 domain`;Kunitz_BPTI`Kunitz/Bovine pancreatic trypsin inhibitor domain`	WP_095514253.1`hypothetical protein	spondin-1		-	-	-	GO:0031012`extracellular matrix`cellular_component;GO:0046872`metal ion binding`molecular_function;GO:0007155`cell adhesion`biological_process
	LOC410852.t5	0	19.454	0	0.511179	-6.95246	0.001546	Protein Fe65 homolog`	PTB`Phosphotyrosine-binding domain`;PID`Phosphotyrosine interaction domain (PTB/PID)`;WW`WW domain`	-	Amyloid beta A4 precursor protein-binding family B member		-	LOC410852.t5`K04530	-	GO:0008134`transcription factor binding`molecular_function;GO:0005856`cytoskeleton`cellular_component;GO:0006355`regulation of transcription, DNA-templated`biological_process;GO:0005634`nucleus`cellular_component;GO:0005737`cytoplasm`cellular_component;GO:0009792`embryo development ending in birth or egg hatching`biological_process;GO:0001540`beta-amyloid binding`molecular_function;GO:0002119`nematode larval development`biological_process;GO:0007631`feeding behavior`biological_process
	LOC410872.t2	144	70.5	22.719	13.0165	0.786524	0.044098	SUMO-activating enzyme subunit 1`	ThiF`ThiF family`	-	SUMO-activating enzyme subunit 1		-	LOC410872.t2`K10684	Folding, sorting and degradation` Ubiquitin mediated proteolysis	GO:0008641`small protein activating enzyme activity`molecular_function;GO:0031510`SUMO activating enzyme complex`cellular_component;GO:0016925`protein sumoylation`biological_process
	LOC410982.t2	0	13.7595	0	1.03325	-6.48361	0.004082	Protein croquemort`	CD36`CD36 family`	-	protein croquemort		-	-	-	GO:0002433`immune response-regulating cell surface receptor signaling pathway involved in phagocytosis`biological_process;GO:0005886`plasma membrane`cellular_component;GO:0006915`apoptotic process`biological_process;GO:0005044`scavenger receptor activity`molecular_function;GO:0016021`integral component of membrane`cellular_component;GO:0006911`phagocytosis, engulfment`biological_process;GO:0042116`macrophage activation`biological_process;GO:0048102`autophagic cell death`biological_process;GO:0050764`regulation of phagocytosis`biological_process;GO:0006909`phagocytosis`biological_process;GO:0090382`phagosome maturation`biological_process;GO:0006955`immune response`biological_process
	LOC411006.t4	55.293	2.5295	4.2406	0.226037	4.2362	0.000836	Endoplasmic reticulum lectin 1`	PRKCSH_1`Glucosidase II beta subunit-like protein`;PRKCSH`Glucosidase II beta subunit-like protein`	-	endoplasmic reticulum lectin 1 isoform X3		-	LOC411006.t4`K14008	Folding, sorting and degradation` Protein processing in endoplasmic reticulum	GO:0005788`endoplasmic reticulum lumen`cellular_component;GO:0051082`unfolded protein binding`molecular_function;GO:0030970`retrograde protein transport, ER to cytosol`biological_process;GO:1904153`negative regulation of retrograde protein transport, ER to cytosol`biological_process;GO:0030433`ER-associated ubiquitin-dependent protein catabolic process`biological_process
	LOC411048.t4	0	7.2685	0	0.123492	-5.59097	0.046357	Sestrin homolog`	PA26`PA26 p53-induced protein (sestrin)`	-	sestrin homolog isoform X2		-	LOC411048.t4`K10141	Cell growth and death` p53 signaling pathway	GO:0016239`positive regulation of macroautophagy`biological_process;GO:0070728`leucine binding`molecular_function;GO:0071233`cellular response to leucine`biological_process;GO:2000377`regulation of reactive oxygen species metabolic process`biological_process;GO:0030308`negative regulation of cell growth`biological_process;GO:1990253`cellular response to leucine starvation`biological_process;GO:0000422`mitophagy`biological_process;GO:1901031`regulation of response to reactive oxygen species`biological_process;GO:0016684`oxidoreductase activity, acting on peroxide as acceptor`molecular_function;GO:0005737`cytoplasm`cellular_component;GO:0010259`multicellular organism aging`biological_process;GO:0005634`nucleus`cellular_component;GO:0071230`cellular response to amino acid stimulus`biological_process
	LOC411065.t3	256.325	340.668	9.59497	14.8711	-0.64949	0.013334	Monocarboxylate transporter 12`	MFS_1`Major Facilitator Superfamily`	WP_044044037.1`MFS transporter	monocarboxylate transporter 14 isoform X2		MFS family permease	-	-	GO:0005308`creatine transmembrane transporter activity`molecular_function;GO:0005886`plasma membrane`cellular_component;GO:0015293`symporter activity`molecular_function;GO:0015718`monocarboxylic acid transport`biological_process;GO:0005887`integral component of plasma membrane`cellular_component;GO:0008028`monocarboxylic acid transmembrane transporter activity`molecular_function;GO:0015881`creatine transport`biological_process
	LOC411106.t1	28.017	1.0815	0.90948	0.045707	4.37437	0.043496	3'(2'),5'-bisphosphate nucleotidase 1`;Dimethyladenosine transferase 2, mitochondrial`	RrnaAD`Ribosomal RNA adenine dimethylase`	-	dimethyladenosine transferase 2, mitochondrial, partial		-	LOC411106.t1`K17653	-	GO:0031167`rRNA methylation`biological_process;GO:0003723`RNA binding`molecular_function;GO:0046872`metal ion binding`molecular_function;GO:0008441`3'(2'),5'-bisphosphate nucleotidase activity`molecular_function;GO:0006355`regulation of transcription, DNA-templated`biological_process;GO:0006391`transcription initiation from mitochondrial promoter`biological_process;GO:0000179`rRNA (adenine-N6,N6-)-dimethyltransferase activity`molecular_function;GO:0005759`mitochondrial matrix`cellular_component;GO:0006390`transcription from mitochondrial promoter`biological_process;GO:0046854`phosphatidylinositol phosphorylation`biological_process;GO:0003712`transcription cofactor activity`molecular_function;GO:0005739`mitochondrion`cellular_component
	LOC411140.t1	34.7535	0.507	3.58154	0.062875	5.84855	0.001119	Putative aldehyde dehydrogenase family 7 member A1 homolog`	Aldedh`Aldehyde dehydrogenase family`	WP_074315666.1`aldehyde dehydrogenase family protein	putative aldehyde dehydrogenase family 7 member A1 homolog		Acyl-CoA reductase or other NAD-dependent aldehyde dehydrogenase	LOC411140.t1`K14085	Carbohydrate metabolism` Glycolysis / Gluconeogenesis;Metabolism of other amino acids` beta-Alanine metabolism;Amino acid metabolism` Tryptophan metabolism;Amino acid metabolism` Histidine metabolism;Carbohydrate metabolism` Ascorbate and aldarate metabolism;Amino acid metabolism` Valine, leucine and isoleucine degradation;Amino acid metabolism` Arginine and proline metabolism;Carbohydrate metabolism` Pyruvate metabolism;Amino acid metabolism` Lysine degradation;Amino acid metabolism` Glycine, serine and threonine metabolism;Lipid metabolism` Fatty acid degradation;Lipid metabolism` Glycerolipid metabolism;Amino acid metabolism` Lysine biosynthesis;Global and overview maps` Biosynthesis of amino acids	GO:0006081`cellular aldehyde metabolic process`biological_process;GO:0043878`glyceraldehyde-3-phosphate dehydrogenase (NAD+) (non-phosphorylating) activity`molecular_function;GO:0004029`aldehyde dehydrogenase (NAD) activity`molecular_function
	LOC411140.t2	32.714	215.044	2.00746	15.5052	-2.95829	9.33e-07	Putative aldehyde dehydrogenase family 7 member A1 homolog`	Aldedh`Aldehyde dehydrogenase family`	WP_074315666.1`aldehyde dehydrogenase family protein	putative aldehyde dehydrogenase family 7 member A1 homolog		Acyl-CoA reductase or other NAD-dependent aldehyde dehydrogenase	LOC411140.t2`K14085	Amino acid metabolism` Arginine and proline metabolism;Carbohydrate metabolism` Pyruvate metabolism;Amino acid metabolism` Valine, leucine and isoleucine degradation;Carbohydrate metabolism` Ascorbate and aldarate metabolism;Amino acid metabolism` Glycine, serine and threonine metabolism;Lipid metabolism` Fatty acid degradation;Amino acid metabolism` Lysine degradation;Carbohydrate metabolism` Glycolysis / Gluconeogenesis;Amino acid metabolism` Histidine metabolism;Amino acid metabolism` Tryptophan metabolism;Metabolism of other amino acids` beta-Alanine metabolism;Amino acid metabolism` Lysine biosynthesis;Global and overview maps` Biosynthesis of amino acids;Lipid metabolism` Glycerolipid metabolism	GO:0004029`aldehyde dehydrogenase (NAD) activity`molecular_function;GO:0043878`glyceraldehyde-3-phosphate dehydrogenase (NAD+) (non-phosphorylating) activity`molecular_function;GO:0006081`cellular aldehyde metabolic process`biological_process
	LOC411193.t3	149.649	54.5485	29.2527	12.6877	1.18309	0.006082	Nuclear transcription factor Y subunit beta`	CBFD_NFYB_HMF`Histone-like transcription factor (CBF/NF-Y) and archaeal histone`;Histone`Core histone H2A/H2B/H3/H4`;CENP-T_C`Centromere kinetochore component CENP-T histone fold`;TFIID-18kDa`Transcription initiation factor IID, 18kD subunit`	-	nuclear transcription factor Y subunit B-1 isoform X1		Archaeal histone H3/H4	LOC411193.t3`K08065	Infectious disease: bacterial` Tuberculosis;Immune system` Antigen processing and presentation;Infectious disease: viral` Human T-cell leukemia virus 1 infection	GO:0046982`protein heterodimerization activity`molecular_function;GO:0043565`sequence-specific DNA binding`molecular_function;GO:0016602`CCAAT-binding factor complex`cellular_component;GO:0045893`positive regulation of transcription, DNA-templated`biological_process
	LOC411207.t5	361.37	149.897	15.4351	7.51733	1.01879	0.00674	-	bZIP_1`bZIP transcription factor`;bZIP_2`Basic region leucine zipper`	-	PREDICTED: CCAAT/enhancer-binding protein-like		-	LOC411207.t5`K10052	-	-
	LOC411237.t5	2.9725	54.8945	0.12245	2.42996	-4.35179	5.57e-05	VPS35 endosomal protein sorting factor-like`	Vps35`Vacuolar protein sorting-associated protein 35`	-	UPF0505 protein C16orf62 homolog		-	-	-	GO:0032456`endocytic recycling`biological_process;GO:0005768`endosome`cellular_component;GO:1990126`retrograde transport, endosome to plasma membrane`biological_process;GO:0016021`integral component of membrane`cellular_component;GO:0015031`protein transport`biological_process;GO:0005623`cell`cellular_component;GO:0006893`Golgi to plasma membrane transport`biological_process
	LOC411305.t2	142.629	0	13.5562	0	9.33914	1.66e-09	Tryptophan--tRNA ligase, mitochondrial`	APG5`Autophagy protein Apg5`;tRNA-synt_1b`tRNA synthetases class I (W and Y)`	WP_038541601.1`tryptophan--tRNA ligase	tryptophan--tRNA ligase, mitochondrial		Tryptophanyl-tRNA synthetase	LOC411305.t2`K01867	Translation` Aminoacyl-tRNA biosynthesis	GO:0005524`ATP binding`molecular_function;GO:0004830`tryptophan-tRNA ligase activity`molecular_function;GO:0001570`vasculogenesis`biological_process;GO:0005886`plasma membrane`cellular_component;GO:0006418`tRNA aminoacylation for protein translation`biological_process;GO:0070183`mitochondrial tryptophanyl-tRNA aminoacylation`biological_process;GO:0006436`tryptophanyl-tRNA aminoacylation`biological_process;GO:0005739`mitochondrion`cellular_component;GO:0005759`mitochondrial matrix`cellular_component
mTOR	LOC411481.t1	14.5325	0	1.14099	0	6.04498	0.010185	Ribosomal protein S6 kinase alpha-2`	Pkinase_C`Protein kinase C terminal domain`;YrbL-PhoP_reg`PhoP regulatory network protein YrbL`;APH`Phosphotransferase enzyme family`;Pkinase_Tyr`Protein tyrosine kinase`;Kinase-like`Kinase-like`;RIO1`RIO1 family`;Kdo`Lipopolysaccharide kinase (Kdo/WaaP) family`;Pkinase`Protein kinase domain`;FTA2`Kinetochore Sim4 complex subunit FTA2`	WP_093227596.1`serine/threonine protein kinase	ribosomal protein S6 kinase alpha-2 isoform X2		-	LOC411481.t1`K04373	Signal transduction` mTOR signaling pathway;Nervous system` Neurotrophin signaling pathway;Endocrine system` Progesterone-mediated oocyte maturation;Endocrine and metabolic disease` Insulin resistance;Signal transduction` MAPK signaling pathway;Nervous system` Long-term potentiation;Cell growth and death` Oocyte meiosis	GO:0005819`spindle`cellular_component;GO:0035556`intracellular signal transduction`biological_process;GO:0072687`meiotic spindle`cellular_component;GO:0071322`cellular response to carbohydrate stimulus`biological_process;GO:0060047`heart contraction`biological_process;GO:0002035`brain renin-angiotensin system`biological_process;GO:0004711`ribosomal protein S6 kinase activity`molecular_function;GO:0004672`protein kinase activity`molecular_function;GO:0004712`protein serine/threonine/tyrosine kinase activity`molecular_function;GO:0005737`cytoplasm`cellular_component;GO:0007507`heart development`biological_process;GO:0005654`nucleoplasm`cellular_component;GO:0005634`nucleus`cellular_component;GO:0004674`protein serine/threonine kinase activity`molecular_function;GO:0005524`ATP binding`molecular_function;GO:0010659`cardiac muscle cell apoptotic process`biological_process;GO:0000287`magnesium ion binding`molecular_function;GO:0045835`negative regulation of meiotic nuclear division`biological_process;GO:0001556`oocyte maturation`biological_process;GO:0045786`negative regulation of cell cycle`biological_process;GO:0018105`peptidyl-serine phosphorylation`biological_process;GO:0010628`positive regulation of gene expression`biological_process;GO:0006468`protein phosphorylation`biological_process;GO:0008285`negative regulation of cell proliferation`biological_process;GO:0043065`positive regulation of apoptotic process`biological_process;GO:0070613`regulation of protein processing`biological_process
	LOC411509.t5	91.13	39.196	10.9022	5.48207	0.979194	0.047205	tRNA (adenine(58)-N(1))-methyltransferase catalytic subunit TRMT61A`	Methyltransf_31`Methyltransferase domain`;GCD14`tRNA methyltransferase complex GCD14 subunit`;Methyltransf_24`Methyltransferase domain`;PCMT`Protein-L-isoaspartate(D-aspartate) O-methyltransferase (PCMT)`;Methyltr_RsmB-F`16S rRNA methyltransferase RsmB/F`;Methyltransf_25`Methyltransferase domain`;Methyltransf_12`Methyltransferase domain`	WP_014731081.1`tRNA (adenine-N1)-methyltransferase	tRNA (adenine(58)-N(1))-methyltransferase catalytic subunit TRMT61A isoform X1		tRNA A58 N-methylase Trm61	LOC411509.t5`K07442	-	GO:0080009`mRNA methylation`biological_process;GO:0030488`tRNA methylation`biological_process;GO:0031515`tRNA (m1A) methyltransferase complex`cellular_component;GO:0005634`nucleus`cellular_component;GO:0016429`tRNA (adenine-N1-)-methyltransferase activity`molecular_function
	LOC411554.t4	13.8985	0	1.70478	0	5.92658	0.016881	RCC1-like G exchanging factor-like protein`	RCC1`Regulator of chromosome condensation (RCC1) repeat`;RCC1_2`Regulator of chromosome condensation (RCC1) repeat`	WP_138880301.1`hypothetical protein	RCC1-like G exchanging factor-like protein isoform X2		Alpha-tubulin suppressor and related RCC1 domain-containing proteins	-	-	GO:0031966`mitochondrial membrane`cellular_component;GO:1990613`mitochondrial membrane fusion`biological_process;GO:0019843`rRNA binding`molecular_function;GO:0005739`mitochondrion`cellular_component;GO:0070131`positive regulation of mitochondrial translation`biological_process;GO:0005085`guanyl-nucleotide exchange factor activity`molecular_function;GO:0005087`Ran guanyl-nucleotide exchange factor activity`molecular_function;GO:0005743`mitochondrial inner membrane`cellular_component
	LOC411555.t2	26.8925	0	1.4245	0	7.08317	0.001661	N-acetylneuraminate 9-O-acetyltransferase`	Cas1_AcylT`10 TM Acyl Transferase domain found in Cas1p`	-	N-acetylneuraminate 9-O-acetyltransferase isoform X3		-	-	-	GO:0005975`carbohydrate metabolic process`biological_process;GO:0047186`N-acetylneuraminate 7-O(or 9-O)-acetyltransferase activity`molecular_function;GO:0016407`acetyltransferase activity`molecular_function;GO:0005794`Golgi apparatus`cellular_component;GO:0030173`integral component of Golgi membrane`cellular_component
	LOC411569.t1	385	711	62.3031	135.462	-1.13853	2.7e-10	-	-	-	hypothetical protein APICC_09979		-	-	-	-
	LOC411637.t2	0	14.9135	0	1.07689	-6.591	0.003563	Rab3 GTPase-activating protein catalytic subunit`	Rab3-GTPase_cat`Rab3 GTPase-activating protein catalytic subunit`	-	rab3 GTPase-activating protein catalytic subunit isoform X2		-	LOC411637.t2`K18270	-	GO:0060079`excitatory postsynaptic potential`biological_process;GO:0021854`hypothalamus development`biological_process;GO:2000786`positive regulation of autophagosome assembly`biological_process;GO:1903061`positive regulation of protein lipidation`biological_process;GO:0005829`cytosol`cellular_component;GO:0032991`macromolecular complex`cellular_component;GO:0048172`regulation of short-term neuronal synaptic plasticity`biological_process;GO:0005085`guanyl-nucleotide exchange factor activity`molecular_function;GO:0043087`regulation of GTPase activity`biological_process;GO:0097051`establishment of protein localization to endoplasmic reticulum membrane`biological_process;GO:0048489`synaptic vesicle transport`biological_process;GO:0071782`endoplasmic reticulum tubular network`cellular_component;GO:0005794`Golgi apparatus`cellular_component;GO:0007420`brain development`biological_process;GO:1903233`regulation of calcium ion-dependent exocytosis of neurotransmitter`biological_process;GO:0017112`Rab guanyl-nucleotide exchange factor activity`molecular_function;GO:0070062`extracellular exosome`cellular_component;GO:0034389`lipid particle organization`biological_process;GO:0061646`positive regulation of glutamate neurotransmitter secretion in response to membrane depolarization`biological_process;GO:0005789`endoplasmic reticulum membrane`cellular_component;GO:0005737`cytoplasm`cellular_component;GO:0010807`regulation of synaptic vesicle priming`biological_process;GO:0098794`postsynapse`cellular_component;GO:0005811`lipid particle`cellular_component;GO:0043547`positive regulation of GTPase activity`biological_process;GO:0050821`protein stabilization`biological_process;GO:0010628`positive regulation of gene expression`biological_process;GO:1903373`positive regulation of endoplasmic reticulum tubular network organization`biological_process;GO:0060325`face morphogenesis`biological_process;GO:0017137`Rab GTPase binding`molecular_function;GO:0005096`GTPase activator activity`molecular_function;GO:0032483`regulation of Rab protein signal transduction`biological_process;GO:0043010`camera-type eye development`biological_process
	LOC411640.t2	13.968	0	0.879288	0	5.87983	0.025348	DNA replication licensing factor Mcm2`	AAA`ATPase family associated with various cellular activities (AAA)`;AAA_3`ATPase family associated with various cellular activities (AAA)`;AAA_5`AAA domain (dynein-related subfamily)`;Mg_chelatase`Magnesium chelatase, subunit ChlI`;TFIID-31kDa`Transcription initiation factor IID, 31kD subunit`;MCM_N`MCM N-terminal domain`;Sigma54_activat`Sigma-54 interaction domain`;MCM`MCM2/3/5 family`	WP_082189129.1`hypothetical protein	DNA replication licensing factor Mcm2		DNA replicative helicase MCM subunit Mcm2, Cdc46/Mcm family	LOC411640.t2`K02540	Cell growth and death` Cell cycle;Cell growth and death` Meiosis - yeast;Replication and repair` DNA replication;Cell growth and death` Cell cycle - yeast	GO:0003678`DNA helicase activity`molecular_function;GO:0046872`metal ion binding`molecular_function;GO:0003688`DNA replication origin binding`molecular_function;GO:0005634`nucleus`cellular_component;GO:0006260`DNA replication`biological_process;GO:0000727`double-strand break repair via break-induced replication`biological_process;GO:0005524`ATP binding`molecular_function;GO:0006267`pre-replicative complex assembly involved in nuclear cell cycle DNA replication`biological_process;GO:1902975`mitotic DNA replication initiation`biological_process;GO:0051301`cell division`biological_process;GO:0003697`single-stranded DNA binding`molecular_function;GO:0042555`MCM complex`cellular_component;GO:0030261`chromosome condensation`biological_process;GO:0006268`DNA unwinding involved in DNA replication`biological_process
	LOC411662.t2	22.516	0	0.930056	0	6.90418	0.039446	Enoyl-[acyl-carrier-protein] reductase, mitochondrial`	ADH_zinc_N_2`Zinc-binding dehydrogenase`;ADH_N`Alcohol dehydrogenase GroES-like domain`;ADH_zinc_N`Zinc-binding dehydrogenase`	WP_075079195.1`zinc-binding dehydrogenase	enoyl-[acyl-carrier-protein		NADPH:quinone reductase or related Zn-dependent oxidoreductase	LOC411662.t2`K07512	Global and overview maps` Fatty acid metabolism;Lipid metabolism` Fatty acid elongation	GO:0005739`mitochondrion`cellular_component;GO:0019166`trans-2-enoyl-CoA reductase (NADPH) activity`molecular_function;GO:0006633`fatty acid biosynthetic process`biological_process;GO:0006631`fatty acid metabolic process`biological_process
	LOC411691.t2	71.156	115.747	6.8805	13.0586	-0.94811	0.024424	Ras-related protein Rab-32B`	Arf`ADP-ribosylation factor family`;Roc`Ras of Complex, Roc, domain of DAPkinase`;Ras`Ras family`	WP_120787251.1`GTP-binding protein, partial	ras-related protein Rab-38		-	LOC411691.t2`K07918	-	GO:0016192`vesicle-mediated transport`biological_process;GO:0032482`Rab protein signal transduction`biological_process;GO:0005802`trans-Golgi network`cellular_component;GO:0006886`intracellular protein transport`biological_process;GO:0003924`GTPase activity`molecular_function;GO:0005525`GTP binding`molecular_function;GO:0031982`vesicle`cellular_component
IIS	LOC411699.t4	0	25.2275	0	0.861682	-7.30116	0.023805	Acetyl-CoA carboxylase`	Carboxyl_trans`Carboxyl transferase domain`;ACC_central`Acetyl-CoA carboxylase, central region`	WP_067846145.1`acyl-CoA carboxylase subunit beta	acetyl-CoA carboxylase isoform X2		-	LOC411699.t4`K11262	Carbohydrate metabolism` Pyruvate metabolism;Signal transduction` AMPK signaling pathway;Endocrine system` Insulin signaling pathway;Carbohydrate metabolism` Propanoate metabolism;Global and overview maps` Fatty acid metabolism;Endocrine system` Glucagon signaling pathway;Lipid metabolism` Fatty acid biosynthesis;Biosynthesis of other secondary metabolites` Aflatoxin biosynthesis	GO:0003989`acetyl-CoA carboxylase activity`molecular_function;GO:0065008`regulation of biological quality`biological_process;GO:0006810`transport`biological_process;GO:0005524`ATP binding`molecular_function;GO:0050692`DBD domain binding`molecular_function;GO:0045893`positive regulation of transcription, DNA-templated`biological_process;GO:0004075`biotin carboxylase activity`molecular_function;GO:0005737`cytoplasm`cellular_component;GO:0005102`receptor binding`molecular_function;GO:0097066`response to thyroid hormone`biological_process;GO:2001295`malonyl-CoA biosynthetic process`biological_process;GO:0009743`response to carbohydrate`biological_process;GO:0006633`fatty acid biosynthetic process`biological_process;GO:0009374`biotin binding`molecular_function;GO:0040029`regulation of gene expression, epigenetic`biological_process;GO:0046872`metal ion binding`molecular_function;GO:0046966`thyroid hormone receptor binding`molecular_function;GO:0005623`cell`cellular_component;GO:0070542`response to fatty acid`biological_process;GO:0032810`sterol response element binding`molecular_function;GO:0010628`positive regulation of gene expression`biological_process
	LOC411769.t2	18.824	1765.99	0.567386	61.9232	-6.77867	0.001037	Kinesin heavy chain`	Kinesin`Kinesin motor domain`;Microtub_bd`Microtubule binding`	WP_129109240.1`hypothetical protein	Kinesin heavy chain		-	LOC411769.t2`K10396	Nervous system` Dopaminergic synapse;Transport and catabolism` Endocytosis	GO:0007411`axon guidance`biological_process;GO:0048741`skeletal muscle fiber development`biological_process;GO:0007018`microtubule-based movement`biological_process;GO:0046843`dorsal appendage formation`biological_process;GO:0005737`cytoplasm`cellular_component;GO:0051299`centrosome separation`biological_process;GO:0007310`oocyte dorsal/ventral axis specification`biological_process;GO:0007303`cytoplasmic transport, nurse cell to oocyte`biological_process;GO:0016887`ATPase activity`molecular_function;GO:0008345`larval locomotory behavior`biological_process;GO:0035371`microtubule plus-end`cellular_component;GO:0010970`establishment of localization by movement along microtubule`biological_process;GO:0008088`axo-dendritic transport`biological_process;GO:0032839`dendrite cytoplasm`cellular_component;GO:0003777`microtubule motor activity`molecular_function;GO:0007317`regulation of pole plasm oskar mRNA localization`biological_process;GO:0007409`axonogenesis`biological_process;GO:0005874`microtubule`cellular_component;GO:0048311`mitochondrion distribution`biological_process;GO:0005524`ATP binding`molecular_function;GO:0051012`microtubule sliding`biological_process;GO:0005829`cytosol`cellular_component;GO:0005871`kinesin complex`cellular_component;GO:0001754`eye photoreceptor cell differentiation`biological_process;GO:0007097`nuclear migration`biological_process;GO:0007315`pole plasm assembly`biological_process;GO:0008103`oocyte microtubule cytoskeleton polarization`biological_process;GO:0070868`heterochromatin organization involved in chromatin silencing`biological_process;GO:0045451`pole plasm oskar mRNA localization`biological_process;GO:0030478`actin cap`cellular_component;GO:0048489`synaptic vesicle transport`biological_process;GO:0035617`stress granule disassembly`biological_process;GO:0048813`dendrite morphogenesis`biological_process;GO:0046785`microtubule polymerization`biological_process;GO:0048312`intracellular distribution of mitochondria`biological_process;GO:1904115`axon cytoplasm`cellular_component;GO:0005523`tropomyosin binding`molecular_function;GO:0008017`microtubule binding`molecular_function;GO:0008574`ATP-dependent microtubule motor activity, plus-end-directed`molecular_function;GO:0061572`actin filament bundle organization`biological_process;GO:0003774`motor activity`molecular_function
	LOC411827.t7	24.109	0	0.667049	0	6.81581	0.000727	Protein roadkill`	MATH`MATH domain`;BTB`BTB/POZ domain`;BACK`BTB And C-terminal Kelch`	-	speckle-type POZ protein isoform X4		-	LOC411827.t7`K10523	-	GO:0045879`negative regulation of smoothened signaling pathway`biological_process;GO:0031625`ubiquitin protein ligase binding`molecular_function;GO:0043161`proteasome-mediated ubiquitin-dependent protein catabolic process`biological_process;GO:0005654`nucleoplasm`cellular_component;GO:0031648`protein destabilization`biological_process;GO:0005634`nucleus`cellular_component;GO:0042067`establishment of ommatidial planar polarity`biological_process;GO:0006511`ubiquitin-dependent protein catabolic process`biological_process;GO:0001654`eye development`biological_process;GO:0005737`cytoplasm`cellular_component;GO:0048592`eye morphogenesis`biological_process;GO:0042802`identical protein binding`molecular_function;GO:0051865`protein autoubiquitination`biological_process;GO:0030162`regulation of proteolysis`biological_process;GO:0042803`protein homodimerization activity`molecular_function;GO:0016567`protein ubiquitination`biological_process;GO:1901044`protein polyubiquitination involved in nucleus-associated proteasomal ubiquitin-dependent protein catabolic process`biological_process;GO:0007367`segment polarity determination`biological_process;GO:0046330`positive regulation of JNK cascade`biological_process;GO:0043065`positive regulation of apoptotic process`biological_process;GO:0042308`negative regulation of protein import into nucleus`biological_process
	LOC411879.t3	79.5125	0	2.95342	0	8.513	1.73e-07	WD repeat-containing protein 82`	PD40`WD40-like Beta Propeller Repeat`;Arylsulfotran_2`Arylsulfotransferase (ASST)`;WD40`WD domain, G-beta repeat`;ANAPC4_WD40`Anaphase-promoting complex subunit 4 WD40 domain`	WP_088892458.1`hypothetical protein	PREDICTED: WD repeat-containing protein 82-like		-	LOC411879.t3`K14962	Translation` mRNA surveillance pathway	GO:0035097`histone methyltransferase complex`cellular_component;GO:0003682`chromatin binding`molecular_function;GO:0051568`histone H3-K4 methylation`biological_process;GO:0048188`Set1C/COMPASS complex`cellular_component;GO:0080182`histone H3-K4 trimethylation`biological_process
	LOC411892.t5	77.541	168.605	3.12215	7.55337	-1.27915	0.029859	V-type proton ATPase subunit C`	V-ATPase_C`V-ATPase subunit C`	WP_139162491.1`hypothetical protein, partial	V-type proton ATPase subunit C isoform X2		-	LOC411892.t5`K02148	Immune disease` Rheumatoid arthritis;Nervous system` Synaptic vesicle cycle;Transport and catabolism` Phagosome;Energy metabolism` Oxidative phosphorylation;Infectious disease: bacterial` Vibrio cholerae infection;Infectious disease: bacterial` Epithelial cell signaling in Helicobacter pylori infection;Excretory system` Collecting duct acid secretion	GO:0015078`hydrogen ion transmembrane transporter activity`molecular_function;GO:0033180`proton-transporting V-type ATPase, V1 domain`cellular_component
IIS	LOC411959.t1	786	1120.5	18.4661	31.1095	-0.77161	3.89e-07	Fatty acid synthase`	KR`KR domain`;ADH_zinc_N_2`Zinc-binding dehydrogenase`;Thioesterase`Thioesterase domain`;ADH_zinc_N`Zinc-binding dehydrogenase`;PP-binding`Phosphopantetheine attachment site`;Ketoacyl-synt_C`Beta-ketoacyl synthase, C-terminal domain`;adh_short`short chain dehydrogenase`;ketoacyl-synt`Beta-ketoacyl synthase, N-terminal domain`;Acyl_transf_1`Acyl transferase domain`;PS-DH`Polyketide synthase dehydratase`;Thiolase_N`Thiolase, N-terminal domain`;KAsynt_C_assoc`Ketoacyl-synthetase C-terminal extension`	WP_126630498.1`type I polyketide synthase	fatty acid synthase		Acyl transferase domain in polyketide synthase (PKS) enzymes	LOC411959.t1`K00665	Lipid metabolism` Fatty acid biosynthesis;Global and overview maps` Fatty acid metabolism;Signal transduction` AMPK signaling pathway;Endocrine system` Insulin signaling pathway	GO:0047117`enoyl-[acyl-carrier-protein] reductase (NADPH, A-specific) activity`molecular_function;GO:0047451`3-hydroxyoctanoyl-[acyl-carrier-protein] dehydratase activity`molecular_function;GO:0004315`3-oxoacyl-[acyl-carrier-protein] synthase activity`molecular_function;GO:0004316`3-oxoacyl-[acyl-carrier-protein] reductase (NADPH) activity`molecular_function;GO:0031177`phosphopantetheine binding`molecular_function;GO:0004312`fatty acid synthase activity`molecular_function;GO:0004320`oleoyl-[acyl-carrier-protein] hydrolase activity`molecular_function;GO:0008659`(3R)-hydroxymyristoyl-[acyl-carrier-protein] dehydratase activity`molecular_function;GO:0006089`lactate metabolic process`biological_process;GO:0005623`cell`cellular_component;GO:0016295`myristoyl-[acyl-carrier-protein] hydrolase activity`molecular_function;GO:0003697`single-stranded DNA binding`molecular_function;GO:0032100`positive regulation of appetite`biological_process;GO:0016296`palmitoyl-[acyl-carrier-protein] hydrolase activity`molecular_function;GO:0006633`fatty acid biosynthetic process`biological_process;GO:0004314`[acyl-carrier-protein] S-malonyltransferase activity`molecular_function;GO:0004313`[acyl-carrier-protein] S-acetyltransferase activity`molecular_function
	LOC411981.t6	48.4025	12.5835	0.577796	0.178553	1.68826	0.034413	Probable ubiquitin carboxyl-terminal hydrolase FAF-X`	UCH_1`Ubiquitin carboxyl-terminal hydrolase`;UCH`Ubiquitin carboxyl-terminal hydrolase`	-	probable ubiquitin carboxyl-terminal hydrolase FAF-X isoform X1		-	LOC411981.t6`K11840	-	GO:0030509`BMP signaling pathway`biological_process;GO:0006625`protein targeting to peroxisome`biological_process;GO:0030426`growth cone`cellular_component;GO:0044267`cellular protein metabolic process`biological_process;GO:0007179`transforming growth factor beta receptor signaling pathway`biological_process;GO:0005737`cytoplasm`cellular_component;GO:1990380`Lys48-specific deubiquitinase activity`molecular_function;GO:0007059`chromosome segregation`biological_process;GO:0005829`cytosol`cellular_component;GO:1901537`positive regulation of DNA demethylation`biological_process;GO:0004843`thiol-dependent ubiquitin-specific protease activity`molecular_function;GO:0007292`female gamete generation`biological_process;GO:0004197`cysteine-type endopeptidase activity`molecular_function;GO:0051301`cell division`biological_process;GO:0042752`regulation of circadian rhythm`biological_process;GO:0008234`cysteine-type peptidase activity`molecular_function;GO:0016567`protein ubiquitination`biological_process;GO:0048511`rhythmic process`biological_process;GO:0001764`neuron migration`biological_process;GO:0036459`thiol-dependent ubiquitinyl hydrolase activity`molecular_function;GO:0007049`cell cycle`biological_process;GO:0016020`membrane`cellular_component;GO:0000122`negative regulation of transcription from RNA polymerase II promoter`biological_process;GO:0050821`protein stabilization`biological_process;GO:0048675`axon extension`biological_process;GO:0071947`protein deubiquitination involved in ubiquitin-dependent protein catabolic process`biological_process;GO:0016579`protein deubiquitination`biological_process;GO:0070410`co-SMAD binding`molecular_function
	LOC412070.t3	20.7775	0	1.8458	0	6.5151	0.002449	Serine/threonine-protein kinase 16`	Pkinase`Protein kinase domain`;Pkinase_Tyr`Protein tyrosine kinase`;Kinase-like`Kinase-like`	WP_077026647.1`serine/threonine protein kinase	serine/threonine-protein kinase 16		-	LOC412070.t3`K08856	-	GO:0001228`transcriptional activator activity, RNA polymerase II transcription regulatory region sequence-specific binding`molecular_function;GO:0046777`protein autophosphorylation`biological_process;GO:0005798`Golgi-associated vesicle`cellular_component;GO:0045944`positive regulation of transcription from RNA polymerase II promoter`biological_process;GO:0048471`perinuclear region of cytoplasm`cellular_component;GO:0004672`protein kinase activity`molecular_function;GO:0071560`cellular response to transforming growth factor beta stimulus`biological_process;GO:0005829`cytosol`cellular_component;GO:0004715`non-membrane spanning protein tyrosine kinase activity`molecular_function;GO:0016020`membrane`cellular_component;GO:0005524`ATP binding`molecular_function;GO:0004674`protein serine/threonine kinase activity`molecular_function
	LOC412099.t4	3.05	19.4495	0.134886	0.974122	-2.88871	0.02131	Protein Aster-B`	GRAM`GRAM domain`	-	GRAM domain-containing protein 2B isoform X3		-	-	-	GO:0071397`cellular response to cholesterol`biological_process;GO:0042632`cholesterol homeostasis`biological_process;GO:0001786`phosphatidylserine binding`molecular_function;GO:0015485`cholesterol binding`molecular_function;GO:0005789`endoplasmic reticulum membrane`cellular_component;GO:0005886`plasma membrane`cellular_component;GO:0016020`membrane`cellular_component;GO:0070300`phosphatidic acid binding`molecular_function;GO:0016021`integral component of membrane`cellular_component
	LOC412195.t2	1.746	14.616	0.036875	0.361838	-3.09793	0.039023	Histone-lysine N-methyltransferase ASHR1`	zf-MYND`MYND finger`	-	histone-lysine N-methyltransferase SMYD3		SET domain-containing protein (function unknown)	LOC412195.t2`K11426	-	GO:0018024`histone-lysine N-methyltransferase activity`molecular_function;GO:0005634`nucleus`cellular_component;GO:0046872`metal ion binding`molecular_function;GO:0005694`chromosome`cellular_component
Key gene	LOC412209.t1	147	295.5	10.555	24.505	-1.23126	9.73e-05	Probable cytochrome P450 6a17`	p450`Cytochrome P450`	WP_120787191.1`cytochrome P450, partial	probable cytochrome P450 6a17		Cytochrome P450	LOC412209.t1`K14999	-	GO:0005506`iron ion binding`molecular_function;GO:0040040`thermosensory behavior`biological_process;GO:0005789`endoplasmic reticulum membrane`cellular_component;GO:0020037`heme binding`molecular_function;GO:0004497`monooxygenase activity`molecular_function;GO:0016705`oxidoreductase activity, acting on paired donors, with incorporation or reduction of molecular oxygen`molecular_function
	LOC412231.t4	1508.06	1946.3	254.088	386.064	-0.62201	3.99e-07	Trans-1,2-dihydrobenzene-1,2-diol dehydrogenase`	GFO_IDH_MocA`Oxidoreductase family, NAD-binding Rossmann fold`;GFO_IDH_MocA_C`Oxidoreductase family, C-terminal alpha/beta domain`	WP_028542056.1`MULTISPECIES: Gfo/Idh/MocA family oxidoreductase	trans-1,2-dihydrobenzene-1,2-diol dehydrogenase		Predicted dehydrogenase	LOC412231.t4`K00078	Carbohydrate metabolism` Pentose and glucuronate interconversions;Xenobiotics biodegradation and metabolism` Metabolism of xenobiotics by cytochrome P450	GO:0047115`trans-1,2-dihydrobenzene-1,2-diol dehydrogenase activity`molecular_function;GO:0047837`D-xylose 1-dehydrogenase (NADP+) activity`molecular_function
	LOC412266.t2	268.755	140.573	74.495	45.7385	0.685207	0.014561	60S ribosomal protein L27`	KOW`KOW motif`;Ribosomal_L27e`Ribosomal L27e protein family`	WP_140074072.1`hypothetical protein	60S ribosomal protein L27		Ribosomal protein L14E/L6E/L27E	LOC412266.t2`K02901	Translation` Ribosome	GO:0003735`structural constituent of ribosome`molecular_function;GO:0015934`large ribosomal subunit`cellular_component;GO:0006364`rRNA processing`biological_process;GO:0022625`cytosolic large ribosomal subunit`cellular_component;GO:0098556`cytoplasmic side of rough endoplasmic reticulum membrane`cellular_component;GO:0006412`translation`biological_process
	LOC412272.t1	36.0165	5.1245	7.62701	1.28572	2.60343	0.007318	2-oxoglutarate and iron-dependent oxygenase domain-containing protein 3`	-	-	2-oxoglutarate and iron-dependent oxygenase domain-containing protein 3		-	-	-	GO:0051213`dioxygenase activity`molecular_function;GO:0016705`oxidoreductase activity, acting on paired donors, with incorporation or reduction of molecular oxygen`molecular_function;GO:0016021`integral component of membrane`cellular_component;GO:0016020`membrane`cellular_component;GO:0005506`iron ion binding`molecular_function;GO:0031418`L-ascorbic acid binding`molecular_function
	LOC412301.t3	0	8.059	0	1.38883	-5.6752	0.036387	Prostatic acid phosphatase`	His_Phos_2`Histidine phosphatase superfamily (branch 2)`	-	prostatic acid phosphatase isoform X1		-	LOC412301.t3`K19283	-	GO:0012506`vesicle membrane`cellular_component;GO:0008253`5'-nucleotidase activity`molecular_function;GO:0006772`thiamine metabolic process`biological_process;GO:0005886`plasma membrane`cellular_component;GO:0005615`extracellular space`cellular_component;GO:0016791`phosphatase activity`molecular_function;GO:0003993`acid phosphatase activity`molecular_function;GO:0046085`adenosine metabolic process`biological_process;GO:0042131`thiamine phosphate phosphatase activity`molecular_function;GO:0052642`lysophosphatidic acid phosphatase activity`molecular_function;GO:0051930`regulation of sensory perception of pain`biological_process;GO:0016311`dephosphorylation`biological_process;GO:0060168`positive regulation of adenosine receptor signaling pathway`biological_process
	LOC412342.t1	148.201	191.286	23.4706	35.4259	-0.61146	0.04281	Cyclin-Q`	Cyclin_N`Cyclin, N-terminal domain`	-	cyclin-Q		-	-	-	GO:0005634`nucleus`cellular_component;GO:0006357`regulation of transcription from RNA polymerase II promoter`biological_process;GO:0030295`protein kinase activator activity`molecular_function;GO:0043410`positive regulation of MAPK cascade`biological_process;GO:0016538`cyclin-dependent protein serine/threonine kinase regulator activity`molecular_function
	LOC412357.t6	0	20.5955	0	1.66211	-7.03188	0.000564	GA-binding protein subunit beta-2`	Ank_3`Ankyrin repeat`;Ank_4`Ankyrin repeats (many copies)`;Ank_2`Ankyrin repeats (3 copies)`;Ank_5`Ankyrin repeats (many copies)`;Ank`Ankyrin repeat`	-	GA-binding protein subunit beta-1 isoform X1		Ankyrin repeat	LOC412357.t6`K09454	-	GO:0046982`protein heterodimerization activity`molecular_function;GO:0042803`protein homodimerization activity`molecular_function;GO:0045944`positive regulation of transcription from RNA polymerase II promoter`biological_process;GO:0005634`nucleus`cellular_component;GO:0044212`transcription regulatory region DNA binding`molecular_function
	LOC412398.t4	14.785	0	0.424411	0	6.01897	0.013903	Macoilin-1`;Macoilin`	Macoilin`Transmembrane protein`	-	macoilin isoform X2		-	-	-	GO:0031965`nuclear membrane`cellular_component;GO:0006935`chemotaxis`biological_process;GO:0023041`neuronal signal transduction`biological_process;GO:0030424`axon`cellular_component;GO:0045202`synapse`cellular_component;GO:0016021`integral component of membrane`cellular_component;GO:0051015`actin filament binding`molecular_function;GO:0007420`brain development`biological_process;GO:0044306`neuron projection terminus`cellular_component;GO:0030867`rough endoplasmic reticulum membrane`cellular_component;GO:0008017`microtubule binding`molecular_function
	LOC412410.t7	100.305	0	4.59288	0	8.89873	5.41e-08	U3 small nucleolar RNA-associated protein 6 homolog`	U3_assoc_6`U3 small nucleolar RNA-associated protein 6`	-	U3 small nucleolar RNA-associated protein 6 homolog isoform X1		-	LOC412410.t7`K14557	Translation` Ribosome biogenesis in eukaryotes	GO:0005730`nucleolus`cellular_component;GO:0034388`Pwp2p-containing subcomplex of 90S preribosome`cellular_component;GO:0006364`rRNA processing`biological_process;GO:0000462`maturation of SSU-rRNA from tricistronic rRNA transcript (SSU-rRNA, 5.8S rRNA, LSU-rRNA)`biological_process;GO:0030515`snoRNA binding`molecular_function;GO:0032040`small-subunit processome`cellular_component;GO:0005654`nucleoplasm`cellular_component
	LOC412414.t2	14.537	0	0.60934	0	6.20445	0.014533	FAS-associated factor 2-B`	UBX`UBX domain`;UBA_4`UBA-like domain`	-	FAS-associated factor 2		-	LOC412414.t2`K18726	-	GO:0005783`endoplasmic reticulum`cellular_component;GO:0005811`lipid particle`cellular_component
	LOC412453.t5	2.897	15.509	0.166336	1.01812	-2.6007	0.042163	BRISC complex subunit FAM175B`	-	-	BRISC complex subunit FAM175B		-	-	-	GO:0000922`spindle pole`cellular_component;GO:0005634`nucleus`cellular_component;GO:0007049`cell cycle`biological_process;GO:0051301`cell division`biological_process;GO:0005737`cytoplasm`cellular_component
	LOC412460.t4	253.142	110.246	16.5822	8.50361	0.941237	0.003346	Cystathionine gamma-lyase`	Met_gamma_lyase`Methionine gamma-lyase`;Aminotran_1_2`Aminotransferase class I and II`;Cys_Met_Meta_PP`Cys/Met metabolism PLP-dependent enzyme`;Aminotran_5`Aminotransferase class-V`	WP_141200498.1`cystathionine gamma-synthase	putative cystathionine gamma-lyase 2 isoform X1		Cystathionine beta-lyase/cystathionine gamma-synthase	LOC412460.t4`K01758	Amino acid metabolism` Cysteine and methionine metabolism;Amino acid metabolism` Glycine, serine and threonine metabolism;Global and overview maps` Biosynthesis of amino acids;Metabolism of other amino acids` Selenocompound metabolism	GO:0043123`positive regulation of I-kappaB kinase/NF-kappaB signaling`biological_process;GO:0019343`cysteine biosynthetic process via cystathionine`biological_process;GO:0070814`hydrogen sulfide biosynthetic process`biological_process;GO:0019346`transsulfuration`biological_process;GO:0051092`positive regulation of NF-kappaB transcription factor activity`biological_process;GO:0005516`calmodulin binding`molecular_function;GO:0044540`L-cystine L-cysteine-lyase (deaminating)`molecular_function;GO:0004123`cystathionine gamma-lyase activity`molecular_function;GO:0005737`cytoplasm`cellular_component;GO:0016846`carbon-sulfur lyase activity`molecular_function;GO:0043066`negative regulation of apoptotic process`biological_process;GO:0018272`protein-pyridoxal-5-phosphate linkage via peptidyl-N6-pyridoxal phosphate-L-lysine`biological_process;GO:0030170`pyridoxal phosphate binding`molecular_function;GO:0044524`protein sulfhydration`biological_process;GO:0019344`cysteine biosynthetic process`biological_process;GO:0080146`L-cysteine desulfhydrase activity`molecular_function
	LOC412564.t3	82.3165	23.9695	2.24596	0.762345	1.53418	0.032064	Protein unc-45 homolog B`	UNC45-central`Myosin-binding striated muscle assembly central`;TPR_7`Tetratricopeptide repeat`;THF_DHG_CYH`Tetrahydrofolate dehydrogenase/cyclohydrolase, catalytic domain`;TPR_14`Tetratricopeptide repeat`;Arm`Armadillo/beta-catenin-like repeat`;TPR_1`Tetratricopeptide repeat`;ANAPC3`Anaphase-promoting complex, cyclosome, subunit 3`;TPR_9`Tetratricopeptide repeat`;TPR_12`Tetratricopeptide repeat`;DUF1009`Protein of unknown function (DUF1009)`;TPR_16`Tetratricopeptide repeat`;TPR_11`TPR repeat`;HEAT_2`HEAT repeats`;TPR_2`Tetratricopeptide repeat`;TPR_19`Tetratricopeptide repeat`	-	protein unc-45 homolog B		-	-	-	GO:0048471`perinuclear region of cytoplasm`cellular_component;GO:0007519`skeletal muscle tissue development`biological_process;GO:0061077`chaperone-mediated protein folding`biological_process;GO:0048747`muscle fiber development`biological_process;GO:0030018`Z disc`cellular_component;GO:0060538`skeletal muscle organ development`biological_process;GO:0002088`lens development in camera-type eye`biological_process;GO:0051879`Hsp90 protein binding`molecular_function;GO:0031672`A band`cellular_component;GO:0048738`cardiac muscle tissue development`biological_process;GO:0030239`myofibril assembly`biological_process;GO:0005737`cytoplasm`cellular_component
	LOC412569.t2	17.269	46.3825	0.571938	1.76497	-1.62826	0.025003	Poly(U)-specific endoribonuclease homolog`;Probable 2-oxoglutarate dehydrogenase E1 component DHKTD1, mitochondrial`	XendoU`Endoribonuclease XendoU`	WP_140073971.1`hypothetical protein	LOW QUALITY PROTEIN: chromatin modification-related protein eaf-1		-	LOC412569.t2`K14648	-	GO:0006096`glycolytic process`biological_process;GO:0003723`RNA binding`molecular_function;GO:0005576`extracellular region`cellular_component;GO:0090502`RNA phosphodiester bond hydrolysis, endonucleolytic`biological_process;GO:0004591`oxoglutarate dehydrogenase (succinyl-transferring) activity`molecular_function;GO:0046872`metal ion binding`molecular_function;GO:0030976`thiamine pyrophosphate binding`molecular_function;GO:0004521`endoribonuclease activity`molecular_function;GO:0006099`tricarboxylic acid cycle`biological_process;GO:0006091`generation of precursor metabolites and energy`biological_process;GO:0005739`mitochondrion`cellular_component
	LOC412627.t1	44.6295	0	7.56783	0	7.59832	4.48e-05	Cleavage and polyadenylation specificity factor subunit 4`	Torus`Torus domain`;zf-CCHC`Zinc knuckle`;zf-CCCH_2`RNA-binding, Nab2-type zinc finger`;zf-CCCH`Zinc finger C-x8-C-x5-C-x3-H type (and similar)`;zf-CCCH_3`Zinc-finger containing family`	-	PREDICTED: cleavage and polyadenylation specificity factor subunit 4		-	LOC412627.t1`K14404	Translation` mRNA surveillance pathway;Infectious disease: viral` Influenza A	GO:0005847`mRNA cleavage and polyadenylation specificity factor complex`cellular_component;GO:0007275`multicellular organism development`biological_process;GO:0006378`mRNA polyadenylation`biological_process;GO:0004521`endoribonuclease activity`molecular_function;GO:0008270`zinc ion binding`molecular_function;GO:0098789`pre-mRNA cleavage required for polyadenylation`biological_process;GO:0003723`RNA binding`molecular_function
	LOC412636.t7	13.4685	0	0.942242	0	5.89367	0.016911	Protein ABHD13`	Abhydrolase_1`alpha/beta hydrolase fold`;Hydrolase_4`Serine aminopeptidase, S33`;DUF818`Chlamydia CHLPS protein (DUF818)`;FSH1`Serine hydrolase (FSH1)`;BAAT_C`BAAT / Acyl-CoA thioester hydrolase C terminal`;Abhydrolase_6`Alpha/beta hydrolase family`;AXE1`Acetyl xylan esterase (AXE1)`;Peptidase_S9`Prolyl oligopeptidase family`	WP_096895112.1`alpha/beta hydrolase	protein ABHD13 isoform X1		-	LOC412636.t7`K06889	-	GO:0016021`integral component of membrane`cellular_component;GO:0016787`hydrolase activity`molecular_function
	LOC412764.t1	29.47	0	0.625148	0	6.88588	0.037508	MFS-type transporter SLC18B1`	MFS_1`Major Facilitator Superfamily`;MFS_4`Uncharacterised MFS-type transporter YbfB`;MFS_1_like`MFS_1 like family`	WP_080874509.1`MFS transporter	MFS-type transporter SLC18B1		-	-	-	GO:0055085`transmembrane transport`biological_process;GO:0016021`integral component of membrane`cellular_component
	LOC412764.t2	227.213	553	5.43535	15.4647	-1.52828	8.9e-12	MFS-type transporter SLC18B1`	MFS_4`Uncharacterised MFS-type transporter YbfB`;MFS_1`Major Facilitator Superfamily`;MFS_1_like`MFS_1 like family`	WP_080874509.1`MFS transporter	MFS-type transporter SLC18B1		-	-	-	GO:0055085`transmembrane transport`biological_process;GO:0016021`integral component of membrane`cellular_component
	LOC412810.t1	105.303	144.769	5.12695	8.22235	-0.7052	0.045261	V-type proton ATPase 116 kDa subunit a isoform 1`	V_ATPase_I`V-type ATPase 116kDa subunit family`	WP_141195114.1`V-type ATPase 116kDa subunit family protein, partial	V-type proton ATPase 116 kDa subunit a isoform X2		Archaeal/vacuolar-type H+-ATPase subunit I/STV1	LOC412810.t1`K02154	Immune disease` Rheumatoid arthritis;Transport and catabolism` Phagosome;Infectious disease: bacterial` Epithelial cell signaling in Helicobacter pylori infection;Excretory system` Collecting duct acid secretion;Transport and catabolism` Lysosome;Nervous system` Synaptic vesicle cycle;Infectious disease: bacterial` Tuberculosis;Energy metabolism` Oxidative phosphorylation;Infectious disease: bacterial` Vibrio cholerae infection	GO:0008286`insulin receptor signaling pathway`biological_process;GO:0030670`phagocytic vesicle membrane`cellular_component;GO:0043231`intracellular membrane-bounded organelle`cellular_component;GO:0005886`plasma membrane`cellular_component;GO:0007035`vacuolar acidification`biological_process;GO:0010008`endosome membrane`cellular_component;GO:0030667`secretory granule membrane`cellular_component;GO:0042470`melanosome`cellular_component;GO:0046961`proton-transporting ATPase activity, rotational mechanism`molecular_function;GO:1901998`toxin transport`biological_process;GO:0016607`nuclear speck`cellular_component;GO:0070062`extracellular exosome`cellular_component;GO:0005829`cytosol`cellular_component;GO:0016241`regulation of macroautophagy`biological_process;GO:0034220`ion transmembrane transport`biological_process;GO:0005765`lysosomal membrane`cellular_component;GO:0016021`integral component of membrane`cellular_component;GO:0043312`neutrophil degranulation`biological_process;GO:0090383`phagosome acidification`biological_process;GO:0005794`Golgi apparatus`cellular_component;GO:0048471`perinuclear region of cytoplasm`cellular_component;GO:0051117`ATPase binding`molecular_function;GO:0000220`vacuolar proton-transporting V-type ATPase, V0 domain`cellular_component;GO:0033572`transferrin transport`biological_process;GO:0016471`vacuolar proton-transporting V-type ATPase complex`cellular_component
	LOC412838.t4	42.557	7.8485	1.24775	0.274663	2.13306	0.013098	Alpha-mannosidase 2`	Glyco_hydro_38`Glycosyl hydrolases family 38 N-terminal domain`;Alpha-mann_mid`Alpha mannosidase middle domain`;Glyco_hydro_38C`Glycosyl hydrolases family 38 C-terminal domain`	WP_094597258.1`alpha-mannosidase	alpha-mannosidase 2 isoform X1		-	LOC412838.t4`K01191	Glycan biosynthesis and metabolism` Other glycan degradation	GO:0005797`Golgi medial cisterna`cellular_component;GO:0060042`retina morphogenesis in camera-type eye`biological_process;GO:0016021`integral component of membrane`cellular_component;GO:0050769`positive regulation of neurogenesis`biological_process;GO:0070062`extracellular exosome`cellular_component;GO:0000139`Golgi membrane`cellular_component;GO:0007033`vacuole organization`biological_process;GO:0048286`lung alveolus development`biological_process;GO:0005801`cis-Golgi network`cellular_component;GO:0007585`respiratory gaseous exchange`biological_process;GO:0006486`protein glycosylation`biological_process;GO:0004559`alpha-mannosidase activity`molecular_function;GO:0030246`carbohydrate binding`molecular_function;GO:0046872`metal ion binding`molecular_function;GO:0006013`mannose metabolic process`biological_process;GO:0004572`mannosyl-oligosaccharide 1,3-1,6-alpha-mannosidase activity`molecular_function;GO:0006517`protein deglycosylation`biological_process;GO:0007005`mitochondrion organization`biological_process;GO:0016020`membrane`cellular_component;GO:0016799`hydrolase activity, hydrolyzing N-glycosyl compounds`molecular_function;GO:0001889`liver development`biological_process;GO:0001701`in utero embryonic development`biological_process;GO:0006491`N-glycan processing`biological_process
IIS	LOC412843.t3	30.923	2.5335	1.54675	0.151964	3.34475	0.031021	Phosphoenolpyruvate carboxykinase [GTP]`	PEPCK`Phosphoenolpyruvate carboxykinase`	WP_083217730.1`phosphoenolpyruvate carboxykinase (GTP)	phosphoenolpyruvate carboxykinase		Phosphoenolpyruvate carboxykinase, GTP-dependent	LOC412843.t3`K01596	Endocrine system` Insulin signaling pathway;Endocrine system` Adipocytokine signaling pathway;Signal transduction` PI3K-Akt signaling pathway;Endocrine system` Glucagon signaling pathway;Carbohydrate metabolism` Citrate cycle (TCA cycle);Excretory system` Proximal tubule bicarbonate reclamation;Carbohydrate metabolism` Pyruvate metabolism;Signal transduction` AMPK signaling pathway;Signal transduction` FoxO signaling pathway;Endocrine system` PPAR signaling pathway;Carbohydrate metabolism` Glycolysis / Gluconeogenesis;Endocrine and metabolic disease` Insulin resistance	GO:0046327`glycerol biosynthetic process from pyruvate`biological_process;GO:0006094`gluconeogenesis`biological_process;GO:0005739`mitochondrion`cellular_component;GO:0042594`response to starvation`biological_process;GO:0006090`pyruvate metabolic process`biological_process;GO:0019543`propionate catabolic process`biological_process;GO:0033993`response to lipid`biological_process;GO:0071333`cellular response to glucose stimulus`biological_process;GO:0030145`manganese ion binding`molecular_function;GO:0005829`cytosol`cellular_component;GO:0005525`GTP binding`molecular_function;GO:0004613`phosphoenolpyruvate carboxykinase (GTP) activity`molecular_function
IIS	LOC412843.t4	135.248	12.116	6.43381	0.713126	3.15452	5.3e-05	Phosphoenolpyruvate carboxykinase [GTP]`	PEPCK`Phosphoenolpyruvate carboxykinase`	WP_083217730.1`phosphoenolpyruvate carboxykinase (GTP)	phosphoenolpyruvate carboxykinase		Phosphoenolpyruvate carboxykinase, GTP-dependent	LOC412843.t4`K01596	Signal transduction` AMPK signaling pathway;Signal transduction` FoxO signaling pathway;Carbohydrate metabolism` Pyruvate metabolism;Endocrine system` PPAR signaling pathway;Carbohydrate metabolism` Glycolysis / Gluconeogenesis;Endocrine and metabolic disease` Insulin resistance;Signal transduction` PI3K-Akt signaling pathway;Endocrine system` Adipocytokine signaling pathway;Endocrine system` Insulin signaling pathway;Carbohydrate metabolism` Citrate cycle (TCA cycle);Excretory system` Proximal tubule bicarbonate reclamation;Endocrine system` Glucagon signaling pathway	GO:0042594`response to starvation`biological_process;GO:0005739`mitochondrion`cellular_component;GO:0046327`glycerol biosynthetic process from pyruvate`biological_process;GO:0006094`gluconeogenesis`biological_process;GO:0033993`response to lipid`biological_process;GO:0071333`cellular response to glucose stimulus`biological_process;GO:0006090`pyruvate metabolic process`biological_process;GO:0019543`propionate catabolic process`biological_process;GO:0005525`GTP binding`molecular_function;GO:0004613`phosphoenolpyruvate carboxykinase (GTP) activity`molecular_function;GO:0030145`manganese ion binding`molecular_function;GO:0005829`cytosol`cellular_component
	LOC412876.t2	346.211	529.167	9.44946	17.1548	-0.88247	0.001062	Pyruvate carboxylase, mitochondrial`	Dala_Dala_lig_C`D-ala D-ala ligase C-terminus`;HlyD_D23`Barrel-sandwich domain of CusB or HlyD membrane-fusion`;CPSase_L_D2`Carbamoyl-phosphate synthase L chain, ATP binding domain`;Biotin_lipoyl_2`Biotin-lipoyl like`;HMGL-like`HMGL-like`;Biotin_carb_N`Biotin carboxylase, N-terminal domain`;Biotin_lipoyl`Biotin-requiring enzyme`;ATP-grasp`ATP-grasp domain`;ATPgrasp_Ter`ATP-grasp in the biosynthetic pathway with Ter operon`;Biotin_carb_C`Biotin carboxylase C-terminal domain`;PYC_OADA`Conserved carboxylase domain`;ATP-grasp_3`ATP-grasp domain`	WP_106094244.1`pyruvate carboxylase	pyruvate carboxylase, mitochondrial isoform X1		Pyruvate carboxylase	LOC412876.t2`K01958	Carbohydrate metabolism` Pyruvate metabolism;Energy metabolism` Carbon fixation pathways in prokaryotes;Global and overview maps` Biosynthesis of amino acids;Global and overview maps` Carbon metabolism;Carbohydrate metabolism` Citrate cycle (TCA cycle)	GO:0006629`lipid metabolic process`biological_process;GO:0005759`mitochondrial matrix`cellular_component;GO:0009374`biotin binding`molecular_function;GO:0005739`mitochondrion`cellular_component;GO:0006094`gluconeogenesis`biological_process;GO:0005737`cytoplasm`cellular_component;GO:0005743`mitochondrial inner membrane`cellular_component;GO:0004736`pyruvate carboxylase activity`molecular_function;GO:0006090`pyruvate metabolic process`biological_process;GO:0005524`ATP binding`molecular_function;GO:0046872`metal ion binding`molecular_function
	LOC412876.t3	0	15.637	0	0.502418	-6.61447	0.012385	Pyruvate carboxylase, mitochondrial`	CPSase_L_D2`Carbamoyl-phosphate synthase L chain, ATP binding domain`;HlyD_D23`Barrel-sandwich domain of CusB or HlyD membrane-fusion`;Dala_Dala_lig_C`D-ala D-ala ligase C-terminus`;HMGL-like`HMGL-like`;Biotin_carb_N`Biotin carboxylase, N-terminal domain`;Biotin_lipoyl_2`Biotin-lipoyl like`;Biotin_carb_C`Biotin carboxylase C-terminal domain`;PYC_OADA`Conserved carboxylase domain`;Biotin_lipoyl`Biotin-requiring enzyme`;ATPgrasp_Ter`ATP-grasp in the biosynthetic pathway with Ter operon`;ATP-grasp`ATP-grasp domain`;ATP-grasp_3`ATP-grasp domain`	WP_106094244.1`pyruvate carboxylase	pyruvate carboxylase, mitochondrial isoform X1		Pyruvate carboxylase	LOC412876.t3`K01958	Global and overview maps` Biosynthesis of amino acids;Carbohydrate metabolism` Pyruvate metabolism;Energy metabolism` Carbon fixation pathways in prokaryotes;Global and overview maps` Carbon metabolism;Carbohydrate metabolism` Citrate cycle (TCA cycle)	GO:0004736`pyruvate carboxylase activity`molecular_function;GO:0005737`cytoplasm`cellular_component;GO:0005743`mitochondrial inner membrane`cellular_component;GO:0046872`metal ion binding`molecular_function;GO:0006090`pyruvate metabolic process`biological_process;GO:0005524`ATP binding`molecular_function;GO:0009374`biotin binding`molecular_function;GO:0005759`mitochondrial matrix`cellular_component;GO:0006629`lipid metabolic process`biological_process;GO:0006094`gluconeogenesis`biological_process;GO:0005739`mitochondrion`cellular_component
	LOC412883.t2	0.5	10	0.016244	0.423141	-4.59396	0.035695	Somatostatin receptor type 2`	7TM_GPCR_Srv`Serpentine type 7TM GPCR chemoreceptor Srv`;7TM_GPCR_Srx`Serpentine type 7TM GPCR chemoreceptor Srx`;7tm_1`7 transmembrane receptor (rhodopsin family)`;7TM_GPCR_Srw`Serpentine type 7TM GPCR chemoreceptor Srw`;7TM_GPCR_Srsx`Serpentine type 7TM GPCR chemoreceptor Srsx`;7tm_4`Olfactory receptor`	-	somatostatin receptor type 2		-	-	-	GO:0007193`adenylate cyclase-inhibiting G-protein coupled receptor signaling pathway`biological_process;GO:0071392`cellular response to estradiol stimulus`biological_process;GO:0007187`G-protein coupled receptor signaling pathway, coupled to cyclic nucleotide second messenger`biological_process;GO:0004930`G-protein coupled receptor activity`molecular_function;GO:0042594`response to starvation`biological_process;GO:0030900`forebrain development`biological_process;GO:0007218`neuropeptide signaling pathway`biological_process;GO:0071385`cellular response to glucocorticoid stimulus`biological_process;GO:0005886`plasma membrane`cellular_component;GO:0021549`cerebellum development`biological_process;GO:0006937`regulation of muscle contraction`biological_process;GO:0007186`G-protein coupled receptor signaling pathway`biological_process;GO:0008285`negative regulation of cell proliferation`biological_process;GO:0042277`peptide binding`molecular_function;GO:0007283`spermatogenesis`biological_process;GO:0005887`integral component of plasma membrane`cellular_component;GO:0004994`somatostatin receptor activity`molecular_function;GO:0030165`PDZ domain binding`molecular_function;GO:0005829`cytosol`cellular_component;GO:0030432`peristalsis`biological_process
	LOC412917.t4	0	22.6045	0	0.56971	-7.18945	0.028399	Dual specificity tyrosine-phosphorylation-regulated kinase 2`	RIO1`RIO1 family`;Pkinase`Protein kinase domain`;Pkinase_Tyr`Protein tyrosine kinase`;APH`Phosphotransferase enzyme family`	WP_090100756.1`TOMM system kinase/cyclase fusion protein	probable serine/threonine-protein kinase dyrk2 isoform X2		-	LOC412917.t4`K18669	Cell growth and death` Cell cycle - yeast	GO:0005856`cytoskeleton`cellular_component;GO:0004674`protein serine/threonine kinase activity`molecular_function;GO:0005524`ATP binding`molecular_function;GO:0006468`protein phosphorylation`biological_process;GO:0005829`cytosol`cellular_component;GO:0004712`protein serine/threonine/tyrosine kinase activity`molecular_function;GO:0016740`transferase activity`molecular_function;GO:0005737`cytoplasm`cellular_component;GO:0042048`olfactory behavior`biological_process;GO:0018107`peptidyl-threonine phosphorylation`biological_process;GO:0018105`peptidyl-serine phosphorylation`biological_process;GO:0030177`positive regulation of Wnt signaling pathway`biological_process;GO:0007608`sensory perception of smell`biological_process;GO:0009416`response to light stimulus`biological_process;GO:0004713`protein tyrosine kinase activity`molecular_function
	LOC412996.t2	183.431	55.9815	36.9592	13.6821	1.40287	0.019877	Luciferin sulfotransferase`	Sulfotransfer_1`Sulfotransferase domain`;Sulfotransfer_3`Sulfotransferase family`	WP_107666454.1`sulfotransferase domain-containing protein	estrogen sulfotransferase		-	-	-	GO:0008146`sulfotransferase activity`molecular_function
	LOC413012.t3	23.8545	65.738	2.21317	7.26795	-1.72014	0.007636	Testicular acid phosphatase homolog`	His_Phos_2`Histidine phosphatase superfamily (branch 2)`	WP_034877973.1`histidine-type phosphatase	EH domain-containing protein 3		-	LOC413012.t3`K12476	Transport and catabolism` Endocytosis	GO:0003993`acid phosphatase activity`molecular_function;GO:0016021`integral component of membrane`cellular_component
	LOC413012.t4	299.281	398.928	18.1013	28.0723	-0.64919	0.028975	EH domain-containing protein 3`	EF-hand_4`Cytoskeletal-regulatory complex EF hand`;GTP_EFTU`Elongation factor Tu GTP binding domain`;EHD_N`N-terminal EH-domain containing protein`;Dynamin_N`Dynamin family`;MMR_HSR1`50S ribosome-binding GTPase`;EF-hand_1`EF hand`	WP_067620089.1`hypothetical protein	PREDICTED: EH domain-containing protein 3-like		-	LOC413012.t4`K12476	Transport and catabolism` Endocytosis	GO:0005634`nucleus`cellular_component;GO:0005524`ATP binding`molecular_function;GO:0015031`protein transport`biological_process;GO:0020018`ciliary pocket membrane`cellular_component;GO:0005829`cytosol`cellular_component;GO:1903358`regulation of Golgi organization`biological_process;GO:0005737`cytoplasm`cellular_component;GO:0005925`focal adhesion`cellular_component;GO:0030139`endocytic vesicle`cellular_component;GO:0005525`GTP binding`molecular_function;GO:0055117`regulation of cardiac muscle contraction`biological_process;GO:0051260`protein homooligomerization`biological_process;GO:0032456`endocytic recycling`biological_process;GO:0048471`perinuclear region of cytoplasm`cellular_component;GO:0055038`recycling endosome membrane`cellular_component;GO:0034498`early endosome to Golgi transport`biological_process;GO:0001881`receptor recycling`biological_process;GO:0005509`calcium ion binding`molecular_function;GO:1903779`regulation of cardiac conduction`biological_process;GO:0007596`blood coagulation`biological_process;GO:0090160`Golgi to lysosome transport`biological_process;GO:0086036`regulation of cardiac muscle cell membrane potential`biological_process;GO:0003676`nucleic acid binding`molecular_function;GO:0072659`protein localization to plasma membrane`biological_process;GO:0060271`cilium morphogenesis`biological_process;GO:1901387`positive regulation of voltage-gated calcium channel activity`biological_process;GO:0010008`endosome membrane`cellular_component
	LOC413054.t1	50.731	0	1.39877	0	7.69539	0.000363	Peroxidasin`	An_peroxidase`Animal haem peroxidase`	WP_002648789.1`peroxidase	myeloperoxidase, partial		-	-	-	GO:0042744`hydrogen peroxide catabolic process`biological_process;GO:0020037`heme binding`molecular_function;GO:0006979`response to oxidative stress`biological_process;GO:0046872`metal ion binding`molecular_function;GO:0004601`peroxidase activity`molecular_function;GO:0005615`extracellular space`cellular_component
	LOC413056.t2	18.253	0	0.584752	0	6.24078	0.020288	-	CRAL_TRIO`CRAL/TRIO domain`;CRAL_TRIO_2`Divergent CRAL/TRIO domain`	-	uncharacterized protein LOC413056		-	-	-	-
	LOC413056.t3	199.327	74.126	7.71721	3.39862	1.1668	0.001215	-	CRAL_TRIO_2`Divergent CRAL/TRIO domain`;CRAL_TRIO`CRAL/TRIO domain`	-	uncharacterized protein LOC413056		-	-	-	-
	LOC413063.t7	2.876	15.9045	0.11026	0.70759	-2.64367	0.038147	Protein ECT2`	BRCT`BRCA1 C Terminus (BRCT) domain`;BRCT_2`BRCT domain, a BRCA1 C-terminus domain`;PTCB-BRCT`twin BRCT domain`;LIG3_BRCT`DNA ligase 3 BRCT domain`;RhoGEF`RhoGEF domain`	-	protein ECT2 isoform X6		-	-	-	GO:0070830`bicellular tight junction assembly`biological_process;GO:0043065`positive regulation of apoptotic process`biological_process;GO:0097149`centralspindlin complex`cellular_component;GO:0005096`GTPase activator activity`molecular_function;GO:0042307`positive regulation of protein import into nucleus`biological_process;GO:0071479`cellular response to ionizing radiation`biological_process;GO:0043547`positive regulation of GTPase activity`biological_process;GO:0005923`bicellular tight junction`cellular_component;GO:0005911`cell-cell junction`cellular_component;GO:0005634`nucleus`cellular_component;GO:0045859`regulation of protein kinase activity`biological_process;GO:0032467`positive regulation of cytokinesis`biological_process;GO:0005737`cytoplasm`cellular_component;GO:0032154`cleavage furrow`cellular_component;GO:0071277`cellular response to calcium ion`biological_process;GO:0051260`protein homooligomerization`biological_process;GO:0030496`midbody`cellular_component;GO:2000431`regulation of cytokinesis, actomyosin contractile ring assembly`biological_process;GO:0070301`cellular response to hydrogen peroxide`biological_process;GO:0051988`regulation of attachment of spindle microtubules to kinetochore`biological_process;GO:0000281`mitotic cytokinesis`biological_process;GO:0035556`intracellular signal transduction`biological_process;GO:0017048`Rho GTPase binding`molecular_function;GO:0032147`activation of protein kinase activity`biological_process;GO:0005089`Rho guanyl-nucleotide exchange factor activity`molecular_function;GO:0042803`protein homodimerization activity`molecular_function;GO:0045666`positive regulation of neuron differentiation`biological_process;GO:0090630`activation of GTPase activity`biological_process;GO:0015031`protein transport`biological_process;GO:0005829`cytosol`cellular_component;GO:0072686`mitotic spindle`cellular_component;GO:0000902`cell morphogenesis`biological_process;GO:0035023`regulation of Rho protein signal transduction`biological_process
	LOC413165.t2	0	15.7445	0	2.75781	-6.67521	0.002148	Protein phosphatase 1 regulatory subunit 7`	LRR_4`Leucine Rich repeats (2 copies)`;LRR_8`Leucine rich repeat`;LRR_9`Leucine-rich repeat`	-	protein phosphatase 1 regulatory subunit 7		Leucine-rich repeat (LRR) protein	LOC413165.t2`K17550	-	GO:0005634`nucleus`cellular_component
	LOC413244.t2	81.8805	5.8645	2.91554	0.257411	3.43774	0.019708	RAB6A-GEF complex partner protein 2`	Rgp1`Rgp1`	-	RAB6A-GEF complex partner protein 2 isoform X1		-	LOC413244.t2`K20477	-	GO:0043547`positive regulation of GTPase activity`biological_process;GO:0000139`Golgi membrane`cellular_component;GO:0034066`RIC1-RGP1 guanyl-nucleotide exchange factor complex`cellular_component;GO:0042147`retrograde transport, endosome to Golgi`biological_process;GO:0032991`macromolecular complex`cellular_component;GO:0017112`Rab guanyl-nucleotide exchange factor activity`molecular_function;GO:0005829`cytosol`cellular_component;GO:0017137`Rab GTPase binding`molecular_function;GO:0005886`plasma membrane`cellular_component;GO:1903363`negative regulation of cellular protein catabolic process`biological_process;GO:0016020`membrane`cellular_component
	LOC413264.t1	156.071	450.906	19.6874	68.033	-1.80504	4.38e-10	Cytochrome b5-related protein`	FA_desaturase`Fatty acid desaturase`;Cyt-b5`Cytochrome b5-like Heme/Steroid binding domain`	WP_140074262.1`hypothetical protein, partial	cytochrome b5-related protein		-	-	-	GO:0016491`oxidoreductase activity`molecular_function;GO:0005739`mitochondrion`cellular_component;GO:0016021`integral component of membrane`cellular_component;GO:0046872`metal ion binding`molecular_function;GO:0020037`heme binding`molecular_function;GO:0006629`lipid metabolic process`biological_process
	LOC413264.t2	372.928	771.095	21.8951	53.5686	-1.31113	2.85e-12	Cytochrome b5-related protein`	FA_desaturase`Fatty acid desaturase`;Cyt-b5`Cytochrome b5-like Heme/Steroid binding domain`	WP_140074262.1`hypothetical protein, partial	cytochrome b5-related protein		-	-	-	GO:0016491`oxidoreductase activity`molecular_function;GO:0005739`mitochondrion`cellular_component;GO:0046872`metal ion binding`molecular_function;GO:0016021`integral component of membrane`cellular_component;GO:0006629`lipid metabolic process`biological_process;GO:0020037`heme binding`molecular_function
	LOC413324.t2	1298.71	2062.65	142.248	268.252	-0.93572	1.6e-09	Chitinase-like protein Idgf4`	Glyco_hydro_18`Glycosyl hydrolases family 18`	WP_137359865.1`hypothetical protein, partial	chitinase-like protein Idgf4 isoform X2		-	-	-	GO:0005975`carbohydrate metabolic process`biological_process;GO:0007275`multicellular organism development`biological_process;GO:0005576`extracellular region`cellular_component;GO:0008061`chitin binding`molecular_function
	LOC413324.t5	300.416	433.229	10.0429	16.8922	-0.76888	0.002925	Chitinase-like protein Idgf4`	Glyco_hydro_18`Glycosyl hydrolases family 18`	WP_137359865.1`hypothetical protein, partial	chitinase-like protein Idgf4 isoform X2		-	-	-	GO:0005975`carbohydrate metabolic process`biological_process;GO:0007275`multicellular organism development`biological_process;GO:0005576`extracellular region`cellular_component;GO:0008061`chitin binding`molecular_function
	LOC413341.t5	25.078	0	0.434556	0	6.71457	0.003098	Helicase domino`	SNF2_N`SNF2 family N-terminal domain`;Helicase_C`Helicase conserved C-terminal domain`;Myb_DNA-bind_6`Myb-like DNA-binding domain`;Myb_DNA-bind_4`Myb/SANT-like DNA-binding domain`;Myb_DNA-binding`Myb-like DNA-binding domain`	WP_128895721.1`helicase SNF2	helicase domino isoform X4		Superfamily II DNA or RNA helicase, SNF2 family	LOC413341.t5`K11320	-	GO:0035019`somatic stem cell population maintenance`biological_process;GO:0048813`dendrite morphogenesis`biological_process;GO:0000812`Swr1 complex`cellular_component;GO:0016458`gene silencing`biological_process;GO:0006325`chromatin organization`biological_process;GO:0030097`hemopoiesis`biological_process;GO:0042393`histone binding`molecular_function;GO:0043044`ATP-dependent chromatin remodeling`biological_process;GO:0000123`histone acetyltransferase complex`cellular_component;GO:0035267`NuA4 histone acetyltransferase complex`cellular_component;GO:0007049`cell cycle`biological_process;GO:2000637`positive regulation of gene silencing by miRNA`biological_process;GO:0002165`instar larval or pupal development`biological_process;GO:0008094`DNA-dependent ATPase activity`molecular_function;GO:0010629`negative regulation of gene expression`biological_process;GO:0036098`male germ-line stem cell population maintenance`biological_process;GO:0070983`dendrite guidance`biological_process;GO:0000381`regulation of alternative mRNA splicing, via spliceosome`biological_process;GO:0035207`negative regulation of hemocyte proliferation`biological_process;GO:0035222`wing disc pattern formation`biological_process;GO:0016887`ATPase activity`molecular_function;GO:0003677`DNA binding`molecular_function;GO:0006338`chromatin remodeling`biological_process;GO:0016573`histone acetylation`biological_process;GO:0005634`nucleus`cellular_component;GO:0005524`ATP binding`molecular_function;GO:0043486`histone exchange`biological_process;GO:0004386`helicase activity`molecular_function;GO:0048477`oogenesis`biological_process
	LOC413343.t4	0	10.2025	0	0.569607	-6.07456	0.014812	Nucleoporin Nup37`	ANAPC4_WD40`Anaphase-promoting complex subunit 4 WD40 domain`;WD40`WD domain, G-beta repeat`	-	nucleoporin Nup37		-	LOC413343.t4`K14302	Translation` RNA transport	GO:0007049`cell cycle`biological_process;GO:0043657`host cell`cellular_component;GO:0016925`protein sumoylation`biological_process;GO:0016032`viral process`biological_process;GO:0006406`mRNA export from nucleus`biological_process;GO:0031080`nuclear pore outer ring`cellular_component;GO:0060964`regulation of gene silencing by miRNA`biological_process;GO:0051301`cell division`biological_process;GO:0000777`condensed chromosome kinetochore`cellular_component;GO:0007059`chromosome segregation`biological_process;GO:0005829`cytosol`cellular_component;GO:0019083`viral transcription`biological_process;GO:0006409`tRNA export from nucleus`biological_process;GO:0005654`nucleoplasm`cellular_component;GO:0005634`nucleus`cellular_component;GO:0075733`intracellular transport of virus`biological_process;GO:0005635`nuclear envelope`cellular_component;GO:1900034`regulation of cellular response to heat`biological_process;GO:0006110`regulation of glycolytic process`biological_process
mTOR	LOC413430.t2	26.1185	0	1.4838	0	7.01881	0.000669	RAC serine/threonine-protein kinase`	FTA2`Kinetochore Sim4 complex subunit FTA2`;Pkinase_Tyr`Protein tyrosine kinase`;Pkinase`Protein kinase domain`;PH`PH domain`;Pkinase_C`Protein kinase C terminal domain`;Kinase-like`Kinase-like`	WP_036909926.1`MULTISPECIES: serine/threonine protein kinase	RAC serine/threonine-protein kinase		-	LOC413430.t2`K04456	Development and regeneration` Osteoclast differentiation;Signal transduction` cGMP-PKG signaling pathway;Infectious disease: viral` Epstein-Barr virus infection;Cell growth and death` Apoptosis;Immune system` Platelet activation;Cancer: overview` Central carbon metabolism in cancer;Cancer: specific types` Prostate cancer;Signal transduction` ErbB signaling pathway;Cancer: overview` Proteoglycans in cancer;Cancer: specific types` Endometrial cancer;Infectious disease: bacterial` Tuberculosis;Endocrine system` Regulation of lipolysis in adipocytes;Signal transduction` MAPK signaling pathway;Nervous system` Neurotrophin signaling pathway;Endocrine system` Estrogen signaling pathway;Endocrine system` Insulin signaling pathway;Endocrine and metabolic disease` Non-alcoholic fatty liver disease (NAFLD);Cellular community - eukaryotes` Tight junction;Endocrine and metabolic disease` AGE-RAGE signaling pathway in diabetic complications;Endocrine system` Progesterone-mediated oocyte maturation;Immune system` B cell receptor signaling pathway;Endocrine system` Adipocytokine signaling pathway;Cancer: specific types` Small cell lung cancer;Signal transduction` AMPK signaling pathway;Infectious disease: viral` Measles;Immune system` T cell receptor signaling pathway;Signal transduction` Rap1 signaling pathway;Digestive system` Carbohydrate digestion and absorption;Infectious disease: viral` Human T-cell leukemia virus 1 infection;Nervous system` Cholinergic synapse;Cancer: specific types` Chronic myeloid leukemia;Cancer: specific types` Melanoma;Infectious disease: parasitic` Chagas disease (American trypanosomiasis);Nervous system` Dopaminergic synapse;Signal transduction` cAMP signaling pathway;Endocrine system` Prolactin signaling pathway;Immune system` Toll-like receptor signaling pathway;Cellular community - eukaryotes` Signaling pathways regulating pluripotency of stem cells;Immune system` Chemokine signaling pathway;Signal transduction` FoxO signaling pathway;Endocrine system` Thyroid hormone signaling pathway;Signal transduction` TNF signaling pathway;Cancer: overview` Choline metabolism in cancer;Endocrine and metabolic disease` Insulin resistance;Infectious disease: viral` Influenza A;Signal transduction` Ras signaling pathway;Cancer: specific types` Acute myeloid leukemia;Cancer: specific types` Renal cell carcinoma;Cellular community - eukaryotes` Focal adhesion;Immune system` Fc epsilon RI signaling pathway;Endocrine system` Glucagon signaling pathway;Signal transduction` mTOR signaling pathway;Cancer: specific types` Glioma;Immune system` Fc gamma R-mediated phagocytosis;Signal transduction` Sphingolipid signaling pathway;Circulatory system` Adrenergic signaling in cardiomyocytes;Infectious disease: viral` Hepatitis C;Cancer: overview` Pathways in cancer;Signal transduction` HIF-1 signaling pathway;Signal transduction` VEGF signaling pathway;Signal transduction` Phospholipase D signaling pathway;Infectious disease: parasitic` Toxoplasmosis;Cancer: specific types` Non-small cell lung cancer;Cancer: specific types` Colorectal cancer;Infectious disease: viral` Hepatitis B;Signal transduction` PI3K-Akt signaling pathway;Cancer: specific types` Pancreatic cancer;Signal transduction` Jak-STAT signaling pathway	GO:0006629`lipid metabolic process`biological_process;GO:0035556`intracellular signal transduction`biological_process;GO:0048010`vascular endothelial growth factor receptor signaling pathway`biological_process;GO:0007427`epithelial cell migration, open tracheal system`biological_process;GO:0090278`negative regulation of peptide hormone secretion`biological_process;GO:0006915`apoptotic process`biological_process;GO:0048477`oogenesis`biological_process;GO:0043066`negative regulation of apoptotic process`biological_process;GO:0032869`cellular response to insulin stimulus`biological_process;GO:0050773`regulation of dendrite development`biological_process;GO:0048680`positive regulation of axon regeneration`biological_process;GO:0005634`nucleus`cellular_component;GO:0045793`positive regulation of cell size`biological_process;GO:0005938`cell cortex`cellular_component;GO:0035264`multicellular organism growth`biological_process;GO:0007424`open tracheal system development`biological_process;GO:0040018`positive regulation of multicellular organism growth`biological_process;GO:0046622`positive regulation of organ growth`biological_process;GO:0018105`peptidyl-serine phosphorylation`biological_process;GO:0008362`chitin-based embryonic cuticle biosynthetic process`biological_process;GO:0042632`cholesterol homeostasis`biological_process;GO:0007623`circadian rhythm`biological_process;GO:0006979`response to oxidative stress`biological_process;GO:0007525`somatic muscle development`biological_process;GO:0030307`positive regulation of cell growth`biological_process;GO:0035091`phosphatidylinositol binding`molecular_function;GO:0045886`negative regulation of synaptic growth at neuromuscular junction`biological_process;GO:0005829`cytosol`cellular_component;GO:0031104`dendrite regeneration`biological_process;GO:0005524`ATP binding`molecular_function;GO:0004674`protein serine/threonine kinase activity`molecular_function;GO:0060292`long term synaptic depression`biological_process;GO:0007520`myoblast fusion`biological_process;GO:0008284`positive regulation of cell proliferation`biological_process;GO:0040014`regulation of multicellular organism growth`biological_process;GO:0010884`positive regulation of lipid storage`biological_process;GO:0006468`protein phosphorylation`biological_process;GO:0008286`insulin receptor signaling pathway`biological_process;GO:0005886`plasma membrane`cellular_component;GO:0043025`neuronal cell body`cellular_component;GO:0035206`regulation of hemocyte proliferation`biological_process;GO:0010897`negative regulation of triglyceride catabolic process`biological_process;GO:1901215`negative regulation of neuron death`biological_process
	LOC413451.t6	13.2245	0	0.827669	0	5.84399	0.018856	Rho GTPase-activating protein 22`	SKA2`Spindle and kinetochore-associated protein 2`	-	rho GTPase-activating protein gacF isoform X2	-	-	-	-	GO:0051056`regulation of small GTPase mediated signal transduction`biological_process;GO:0005634`nucleus`cellular_component;GO:0001525`angiogenesis`biological_process;GO:0005096`GTPase activator activity`molecular_function;GO:0005829`cytosol`cellular_component;GO:0005925`focal adhesion`cellular_component;GO:0030154`cell differentiation`biological_process;GO:0007165`signal transduction`biological_process
	LOC413470.t2	304.661	106.664	110.789	47.4444	1.1929	0.016517	60S ribosomal protein L17`	Ribosomal_L22`Ribosomal protein L22p/L17e`	WP_108998259.1`50S ribosomal protein L22	60S ribosomal protein L17		-	LOC413470.t2`K02880	Translation` Ribosome	GO:0006412`translation`biological_process;GO:0003735`structural constituent of ribosome`molecular_function;GO:0015934`large ribosomal subunit`cellular_component
	LOC413498.t1	1.692	92.272	0.32144	18.1914	-6.11939	2.74e-08	F-box only protein 21`	Transglut_core2`Transglutaminase-like superfamily`	WP_140945277.1`hypothetical protein	F-box only protein 21		Regulator of sirC expression, contains transglutaminase-like and TPR domains	LOC413498.t1`K10301	-	GO:0003677`DNA binding`molecular_function
	LOC413532.t5	2	42.8915	0.26305	5.86614	-4.54572	0.000854	Pancreatic lipase-related protein 2`	Abhydrolase_6`Alpha/beta hydrolase family`;DUF900`Alpha/beta hydrolase of unknown function (DUF900)`;Lipase`Lipase`	WP_096578082.1`MULTISPECIES: hypothetical protein	pancreatic lipase-related protein 2 isoform X2		-	LOC413532.t5`K12591	Folding, sorting and degradation` RNA degradation	GO:0016298`lipase activity`molecular_function;GO:0005615`extracellular space`cellular_component;GO:0016042`lipid catabolic process`biological_process;GO:0019376`galactolipid catabolic process`biological_process;GO:0047714`galactolipase activity`molecular_function;GO:0047372`acylglycerol lipase activity`molecular_function;GO:0004806`triglyceride lipase activity`molecular_function;GO:0004620`phospholipase activity`molecular_function;GO:0009617`response to bacterium`biological_process;GO:0042589`zymogen granule membrane`cellular_component;GO:0006968`cellular defense response`biological_process;GO:0044258`intestinal lipid catabolic process`biological_process;GO:0009395`phospholipid catabolic process`biological_process;GO:0005509`calcium ion binding`molecular_function
	LOC413567.t1	318.685	423.769	29.2097	46.3478	-0.68557	0.010454	L-xylulose reductase`	THF_DHG_CYH_C`Tetrahydrofolate dehydrogenase/cyclohydrolase, NAD(P)-binding domain`;adh_short`short chain dehydrogenase`;RmlD_sub_bind`RmlD substrate binding domain`;KR`KR domain`;adh_short_C2`Enoyl-(Acyl carrier protein) reductase`;Epimerase`NAD dependent epimerase/dehydratase family`	WP_029475867.1`SDR family oxidoreductase	L-xylulose reductase		-	LOC413567.t1`K03331	Carbohydrate metabolism` Pentose and glucuronate interconversions	GO:0006006`glucose metabolic process`biological_process;GO:0004090`carbonyl reductase (NADPH) activity`molecular_function;GO:0006739`NADP metabolic process`biological_process;GO:0016324`apical plasma membrane`cellular_component;GO:0016655`oxidoreductase activity, acting on NAD(P)H, quinone or similar compound as acceptor`molecular_function;GO:0016614`oxidoreductase activity, acting on CH-OH group of donors`molecular_function;GO:0044105`L-xylulose reductase (NAD+) activity`molecular_function;GO:0005997`xylulose metabolic process`biological_process;GO:0050038`L-xylulose reductase (NADP+) activity`molecular_function;GO:0055114`oxidation-reduction process`biological_process;GO:0005881`cytoplasmic microtubule`cellular_component;GO:0042732`D-xylose metabolic process`biological_process;GO:0005903`brush border`cellular_component;GO:0005902`microvillus`cellular_component;GO:0051289`protein homotetramerization`biological_process;GO:0042802`identical protein binding`molecular_function
	LOC413620.t4	231.789	337.5	6.89945	11.5392	-0.75359	0.016247	-	Glyco_tranf_2_4`Glycosyl transferase family 2`;Glyco_transf_92`Glycosyltransferase family 92`	-	uncharacterized protein LOC413620		-	-	-	-
	LOC413627.t2	473.94	726.926	19.3377	35.6321	-0.90772	0.002275	Regucalcin`	-	-	calcineurin-binding protein cabin-1		Sugar lactone lactonase YvrE	LOC413627.t2`K17613	-	GO:1901671`positive regulation of superoxide dismutase activity`biological_process;GO:0030234`enzyme regulator activity`molecular_function;GO:0050680`negative regulation of epithelial cell proliferation`biological_process;GO:0007568`aging`biological_process;GO:0050848`regulation of calcium-mediated signaling`biological_process;GO:1903634`negative regulation of leucine-tRNA ligase activity`biological_process;GO:0010867`positive regulation of triglyceride biosynthetic process`biological_process;GO:1903611`negative regulation of calcium-dependent ATPase activity`biological_process;GO:1901896`positive regulation of calcium-transporting ATPase activity`biological_process;GO:0005829`cytosol`cellular_component;GO:0010922`positive regulation of phosphatase activity`biological_process;GO:1903625`negative regulation of DNA catabolic process`biological_process;GO:1901318`negative regulation of sperm motility`biological_process;GO:0001933`negative regulation of protein phosphorylation`biological_process;GO:0019853`L-ascorbic acid biosynthetic process`biological_process;GO:0097421`liver regeneration`biological_process;GO:1903629`positive regulation of dUTP diphosphatase activity`biological_process;GO:0004341`gluconolactonase activity`molecular_function;GO:0043547`positive regulation of GTPase activity`biological_process;GO:1902679`negative regulation of RNA biosynthetic process`biological_process;GO:0005509`calcium ion binding`molecular_function;GO:0045019`negative regulation of nitric oxide biosynthetic process`biological_process;GO:1903052`positive regulation of proteolysis involved in cellular protein catabolic process`biological_process;GO:2000279`negative regulation of DNA biosynthetic process`biological_process;GO:1903011`negative regulation of bone development`biological_process;GO:0051344`negative regulation of cyclic-nucleotide phosphodiesterase activity`biological_process;GO:0043066`negative regulation of apoptotic process`biological_process;GO:0005737`cytoplasm`cellular_component;GO:0032781`positive regulation of ATPase activity`biological_process;GO:0005634`nucleus`cellular_component;GO:0001822`kidney development`biological_process;GO:0008270`zinc ion binding`molecular_function;GO:0045723`positive regulation of fatty acid biosynthetic process`biological_process;GO:0010907`positive regulation of glucose metabolic process`biological_process;GO:0006874`cellular calcium ion homeostasis`biological_process;GO:0034260`negative regulation of GTPase activity`biological_process;GO:0032515`negative regulation of phosphoprotein phosphatase activity`biological_process;GO:0007283`spermatogenesis`biological_process;GO:0006469`negative regulation of protein kinase activity`biological_process
	LOC413657.t6	16.3015	0	0.632006	0	6.14729	0.010586	Presequence protease, mitochondrial`	Peptidase_M16_C`Peptidase M16 inactive domain`;M16C_assoc`Peptidase M16C associated`	WP_072283693.1`peptidase M16	presequence protease, mitochondrial		Zn-dependent peptidase, M16 (insulinase) family	LOC413657.t6`K06972	-	GO:0005739`mitochondrion`cellular_component;GO:0016485`protein processing`biological_process;GO:0046872`metal ion binding`molecular_function;GO:0004222`metalloendopeptidase activity`molecular_function;GO:0005759`mitochondrial matrix`cellular_component;GO:0006508`proteolysis`biological_process
	LOC413664.t4	128.458	32.0365	2.37491	0.689593	1.77141	0.00138	GPI transamidase component PIG-S`	PIG-S`Phosphatidylinositol-glycan biosynthesis class S protein`	-	GPI transamidase component PIG-S isoform X1		-	LOC413664.t4`K05291	Glycan biosynthesis and metabolism` Glycosylphosphatidylinositol (GPI)-anchor biosynthesis	GO:0016255`attachment of GPI anchor to protein`biological_process;GO:0003923`GPI-anchor transamidase activity`molecular_function;GO:0042765`GPI-anchor transamidase complex`cellular_component
	LOC413679.t2	15.236	0	0.64136	0	6.19446	0.007091	Protein obstructor-E`	CBM_14`Chitin binding Peritrophin-A domain`	-	protein obstructor-E		-	-	-	GO:0008061`chitin binding`molecular_function;GO:0006030`chitin metabolic process`biological_process;GO:0005615`extracellular space`cellular_component;GO:0042302`structural constituent of cuticle`molecular_function
	LOC413813.t4	671.695	71.257	64.0736	8.31193	2.91876	1.86e-09	Ubiquitin carboxyl-terminal hydrolase isozyme L5`	Peptidase_C12`Ubiquitin carboxyl-terminal hydrolase, family 1`	-	ubiquitin carboxyl-terminal hydrolase isozyme L5		-	LOC413813.t4`K05610	-	GO:0036459`thiol-dependent ubiquitinyl hydrolase activity`molecular_function;GO:0006281`DNA repair`biological_process;GO:0021670`lateral ventricle development`biological_process;GO:0031011`Ino80 complex`cellular_component;GO:0006310`DNA recombination`biological_process;GO:0016579`protein deubiquitination`biological_process;GO:0004843`thiol-dependent ubiquitin-specific protease activity`molecular_function;GO:0070628`proteasome binding`molecular_function;GO:0030901`midbrain development`biological_process;GO:0000502`proteasome complex`cellular_component;GO:0005634`nucleus`cellular_component;GO:0005654`nucleoplasm`cellular_component;GO:0005829`cytosol`cellular_component;GO:0006511`ubiquitin-dependent protein catabolic process`biological_process;GO:0005737`cytoplasm`cellular_component;GO:0005739`mitochondrion`cellular_component;GO:0048853`forebrain morphogenesis`biological_process
	LOC413858.t4	0	17.4915	0	1.95562	-6.7974	0.002274	Smoothelin`	CH`Calponin homology (CH) domain`;CAMSAP_CH`CAMSAP CH domain`	-	smoothelin-like protein 2		-	-	-	GO:0005815`microtubule organizing center`cellular_component;GO:0030036`actin cytoskeleton organization`biological_process;GO:0060452`positive regulation of cardiac muscle contraction`biological_process;GO:0031941`filamentous actin`cellular_component;GO:0003085`negative regulation of systemic arterial blood pressure`biological_process;GO:0003779`actin binding`molecular_function;GO:0005737`cytoplasm`cellular_component
	LOC413919.t1	53.0365	130.165	1.03686	2.89709	-1.5021	0.017618	Protein Lilipod`	LMBR1`LMBR1-like membrane protein`	-	protein Lilipod		-	-	-	GO:0036099`female germ-line stem cell population maintenance`biological_process;GO:0048477`oogenesis`biological_process;GO:0005887`integral component of plasma membrane`cellular_component;GO:0030513`positive regulation of BMP signaling pathway`biological_process
	LOC413944.t4	1.0995	14.5555	0.067022	1.02608	-4.09698	0.012212	Exosome complex exonuclease RRP44`	RNB`RNB domain`	WP_141405323.1`MULTISPECIES: ribonuclease R	exosome complex exonuclease RRP44		Exoribonuclease R	LOC413944.t4`K12585	Folding, sorting and degradation` RNA degradation	GO:0005829`cytosol`cellular_component;GO:0071034`CUT catabolic process`biological_process;GO:0000178`exosome (RNase complex)`cellular_component;GO:0000177`cytoplasmic exosome (RNase complex)`cellular_component;GO:0043488`regulation of mRNA stability`biological_process;GO:0005654`nucleoplasm`cellular_component;GO:0005634`nucleus`cellular_component;GO:0005085`guanyl-nucleotide exchange factor activity`molecular_function;GO:0016075`rRNA catabolic process`biological_process;GO:0003723`RNA binding`molecular_function;GO:0000175`3'-5'-exoribonuclease activity`molecular_function;GO:0004519`endonuclease activity`molecular_function;GO:0005730`nucleolus`cellular_component;GO:0016020`membrane`cellular_component;GO:0006364`rRNA processing`biological_process;GO:0000176`nuclear exosome (RNase complex)`cellular_component;GO:0043928`exonucleolytic nuclear-transcribed mRNA catabolic process involved in deadenylation-dependent decay`biological_process
	LOC413964.t2	70.372	5.452	6.50132	0.63388	3.30504	0.00291	Serine/threonine-protein kinase grp`	Pkinase`Protein kinase domain`	-	serine/threonine-protein kinase grp		-	LOC413964.t2`K02216	Cell growth and death` Meiosis - yeast;Cell growth and death` Cell cycle;Cancer: overview` Viral carcinogenesis;Infectious disease: viral` Human T-cell leukemia virus 1 infection;Cell growth and death` Cell cycle - yeast;Cell growth and death` p53 signaling pathway	GO:0042060`wound healing`biological_process;GO:0035556`intracellular signal transduction`biological_process;GO:0005737`cytoplasm`cellular_component;GO:0051299`centrosome separation`biological_process;GO:0005829`cytosol`cellular_component;GO:0004672`protein kinase activity`molecular_function;GO:0009314`response to radiation`biological_process;GO:0033314`mitotic DNA replication checkpoint`biological_process;GO:0016321`female meiosis chromosome segregation`biological_process;GO:0005634`nucleus`cellular_component;GO:0004674`protein serine/threonine kinase activity`molecular_function;GO:0005524`ATP binding`molecular_function;GO:0007349`cellularization`biological_process;GO:0051225`spindle assembly`biological_process;GO:0007348`regulation of syncytial blastoderm mitotic cell cycle`biological_process;GO:0001700`embryonic development via the syncytial blastoderm`biological_process;GO:0006468`protein phosphorylation`biological_process;GO:0007050`cell cycle arrest`biological_process;GO:0000077`DNA damage checkpoint`biological_process;GO:0007093`mitotic cell cycle checkpoint`biological_process;GO:0007444`imaginal disc development`biological_process
	LOC414004.t2	0	11.9115	0	1.65713	-6.21564	0.019742	-	-	-	eukaryotic translation initiation factor 3 subunit A		-	LOC414004.t2`K03254	Translation` RNA transport	-
	LOC550687.t1	1181.5	2819.64	125.712	353.876	-1.51166	9.41e-36	Aldehyde dehydrogenase, mitochondrial`	Aldedh`Aldehyde dehydrogenase family`	WP_008272605.1`aldehyde dehydrogenase family protein	aldehyde dehydrogenase, mitochondrial		Acyl-CoA reductase or other NAD-dependent aldehyde dehydrogenase	LOC550687.t1`K00128	Metabolism of terpenoids and polyketides` Limonene and pinene degradation;Xenobiotics biodegradation and metabolism` Chloroalkane and chloroalkene degradation;Carbohydrate metabolism` Pentose and glucuronate interconversions;Lipid metabolism` Glycerolipid metabolism;Amino acid metabolism` Valine, leucine and isoleucine degradation;Carbohydrate metabolism` Ascorbate and aldarate metabolism;Amino acid metabolism` Arginine and proline metabolism;Carbohydrate metabolism` Pyruvate metabolism;Amino acid metabolism` Lysine degradation;Lipid metabolism` Fatty acid degradation;Carbohydrate metabolism` Glycolysis / Gluconeogenesis;Amino acid metabolism` Tryptophan metabolism;Metabolism of other amino acids` beta-Alanine metabolism;Amino acid metabolism` Histidine metabolism	GO:0043878`glyceraldehyde-3-phosphate dehydrogenase (NAD+) (non-phosphorylating) activity`molecular_function;GO:0006068`ethanol catabolic process`biological_process;GO:0005759`mitochondrial matrix`cellular_component;GO:0051287`NAD binding`molecular_function;GO:0004029`aldehyde dehydrogenase (NAD) activity`molecular_function
	LOC550687.t2	106.117	187.474	11.6506	24.4226	-1.08203	0.001688	Aldehyde dehydrogenase, mitochondrial`	Aldedh`Aldehyde dehydrogenase family`	WP_008272605.1`aldehyde dehydrogenase family protein	aldehyde dehydrogenase, mitochondrial		Acyl-CoA reductase or other NAD-dependent aldehyde dehydrogenase	LOC550687.t2`K00128	Metabolism of other amino acids` beta-Alanine metabolism;Amino acid metabolism` Tryptophan metabolism;Amino acid metabolism` Histidine metabolism;Carbohydrate metabolism` Glycolysis / Gluconeogenesis;Amino acid metabolism` Lysine degradation;Lipid metabolism` Fatty acid degradation;Carbohydrate metabolism` Ascorbate and aldarate metabolism;Amino acid metabolism` Valine, leucine and isoleucine degradation;Carbohydrate metabolism` Pyruvate metabolism;Amino acid metabolism` Arginine and proline metabolism;Lipid metabolism` Glycerolipid metabolism;Xenobiotics biodegradation and metabolism` Chloroalkane and chloroalkene degradation;Carbohydrate metabolism` Pentose and glucuronate interconversions;Metabolism of terpenoids and polyketides` Limonene and pinene degradation	GO:0051287`NAD binding`molecular_function;GO:0004029`aldehyde dehydrogenase (NAD) activity`molecular_function;GO:0043878`glyceraldehyde-3-phosphate dehydrogenase (NAD+) (non-phosphorylating) activity`molecular_function;GO:0006068`ethanol catabolic process`biological_process;GO:0005759`mitochondrial matrix`cellular_component
	LOC550687.t3	251.387	478.368	27.049	60.6458	-1.18342	1.84e-07	Aldehyde dehydrogenase, mitochondrial`	Aldedh`Aldehyde dehydrogenase family`	WP_008272605.1`aldehyde dehydrogenase family protein	aldehyde dehydrogenase, mitochondrial		Acyl-CoA reductase or other NAD-dependent aldehyde dehydrogenase	LOC550687.t3`K00128	Metabolism of terpenoids and polyketides` Limonene and pinene degradation;Xenobiotics biodegradation and metabolism` Chloroalkane and chloroalkene degradation;Carbohydrate metabolism` Pentose and glucuronate interconversions;Lipid metabolism` Glycerolipid metabolism;Carbohydrate metabolism` Ascorbate and aldarate metabolism;Amino acid metabolism` Valine, leucine and isoleucine degradation;Amino acid metabolism` Arginine and proline metabolism;Carbohydrate metabolism` Pyruvate metabolism;Amino acid metabolism` Lysine degradation;Lipid metabolism` Fatty acid degradation;Carbohydrate metabolism` Glycolysis / Gluconeogenesis;Amino acid metabolism` Tryptophan metabolism;Metabolism of other amino acids` beta-Alanine metabolism;Amino acid metabolism` Histidine metabolism	GO:0051287`NAD binding`molecular_function;GO:0004029`aldehyde dehydrogenase (NAD) activity`molecular_function;GO:0043878`glyceraldehyde-3-phosphate dehydrogenase (NAD+) (non-phosphorylating) activity`molecular_function;GO:0005759`mitochondrial matrix`cellular_component;GO:0006068`ethanol catabolic process`biological_process
	LOC550726.t2	111.439	43.989	8.80602	4.13278	1.0702	0.027775	DCN1-like protein 1`	UBA_4`UBA-like domain`;Cullin_binding`Cullin binding`	-	DCN1-like protein 1		-	LOC550726.t2`K17822	-	GO:0005634`nucleus`cellular_component;GO:0031624`ubiquitin conjugating enzyme binding`molecular_function;GO:0045116`protein neddylation`biological_process;GO:0005829`cytosol`cellular_component;GO:0032182`ubiquitin-like protein binding`molecular_function;GO:0051443`positive regulation of ubiquitin-protein transferase activity`biological_process;GO:0043687`post-translational protein modification`biological_process;GO:0000151`ubiquitin ligase complex`cellular_component;GO:0097602`cullin family protein binding`molecular_function;GO:2000436`positive regulation of protein neddylation`biological_process
	LOC550804.t2	764.78	373.635	62.9274	35.6463	0.806419	0.000176	Transketolase-like protein 2`	XFP_N`XFP N-terminal domain`;TPP_enzyme_C`Thiamine pyrophosphate enzyme, C-terminal TPP binding domain`;E1_dh`Dehydrogenase E1 component`;Transket_pyr`Transketolase, pyrimidine binding domain`;Transketolase_N`Transketolase, thiamine diphosphate binding domain`;Transketolase_C`Transketolase, C-terminal domain`;DXP_synthase_N`1-deoxy-D-xylulose-5-phosphate synthase`	WP_080877500.1`transketolase	transketolase-like protein 2 isoform X2		Transketolase	LOC550804.t2`K00615	Global and overview maps` Carbon metabolism;Global and overview maps` Biosynthesis of amino acids;Metabolism of terpenoids and polyketides` Biosynthesis of ansamycins;Carbohydrate metabolism` Pentose phosphate pathway;Energy metabolism` Carbon fixation in photosynthetic organisms	GO:0005737`cytoplasm`cellular_component;GO:0004802`transketolase activity`molecular_function;GO:0046872`metal ion binding`molecular_function
	LOC550829.t1	31.686	4.671	0.799405	0.136428	2.58389	0.021745	DNA-directed RNA polymerase II subunit RPB1`	RNA_pol_Rpb1_7`RNA polymerase Rpb1, domain 7`;RNA_pol_Rpb1_5`RNA polymerase Rpb1, domain 5`;RNA_pol_Rpb1_R`RNA polymerase Rpb1 C-terminal repeat`;RNA_pol_Rpb1_6`RNA polymerase Rpb1, domain 6`;RNA_pol_Rpb1_3`RNA polymerase Rpb1, domain 3`;RNA_pol_Rpb1_4`RNA polymerase Rpb1, domain 4`;RNA_pol_Rpb1_1`RNA polymerase Rpb1, domain 1`;RNA_pol_Rpb1_2`RNA polymerase Rpb1, domain 2`	WP_019112151.1`DNA-directed RNA polymerase subunit A'	PREDICTED: DNA-directed RNA polymerase II subunit RPB1-like		DNA-directed RNA polymerase, beta' subunit/160 kD subunit	LOC550829.t1`K03006	Infectious disease: viral` Herpes simplex virus 1 infection;Nucleotide metabolism` Pyrimidine metabolism;Nucleotide metabolism` Purine metabolism;Infectious disease: viral` Epstein-Barr virus infection;Transcription` RNA polymerase;Neurodegenerative disease` Huntington disease	GO:0005703`polytene chromosome puff`cellular_component;GO:0006366`transcription from RNA polymerase II promoter`biological_process;GO:0005665`DNA-directed RNA polymerase II, core complex`cellular_component;GO:0046872`metal ion binding`molecular_function;GO:0005634`nucleus`cellular_component;GO:0005700`polytene chromosome`cellular_component;GO:0003899`DNA-directed RNA polymerase activity`molecular_function;GO:0003677`DNA binding`molecular_function
	LOC550886.t2	21.32	62.9755	0.749392	2.6516	-1.82791	0.044895	Atlastin`	GBP`Guanylate-binding protein, N-terminal domain`;GBP_C`Guanylate-binding protein, C-terminal domain`	-	atlastin		-	LOC550886.t2`K17339	-	GO:0042803`protein homodimerization activity`molecular_function;GO:0007528`neuromuscular junction development`biological_process;GO:0007019`microtubule depolymerization`biological_process;GO:0008582`regulation of synaptic growth at neuromuscular junction`biological_process;GO:0031227`intrinsic component of endoplasmic reticulum membrane`cellular_component;GO:0042802`identical protein binding`molecular_function;GO:0016020`membrane`cellular_component;GO:0005783`endoplasmic reticulum`cellular_component;GO:0032561`guanyl ribonucleotide binding`molecular_function;GO:0007030`Golgi organization`biological_process;GO:0005794`Golgi apparatus`cellular_component;GO:0012505`endomembrane system`cellular_component;GO:0000139`Golgi membrane`cellular_component;GO:0007517`muscle organ development`biological_process;GO:0051260`protein homooligomerization`biological_process;GO:0005525`GTP binding`molecular_function;GO:0051124`synaptic growth at neuromuscular junction`biological_process;GO:0007029`endoplasmic reticulum organization`biological_process;GO:0003924`GTPase activity`molecular_function;GO:0005737`cytoplasm`cellular_component;GO:0061025`membrane fusion`biological_process;GO:0048691`positive regulation of axon extension involved in regeneration`biological_process;GO:0016021`integral component of membrane`cellular_component;GO:0016320`endoplasmic reticulum membrane fusion`biological_process;GO:0031114`regulation of microtubule depolymerization`biological_process
	LOC550915.t3	8.0775	31.025	0.991726	4.77959	-2.31423	0.045979	Sideroflexin-2`	Mtc`Tricarboxylate carrier`	-	sideroflexin-2		-	-	-	GO:0006730`one-carbon metabolic process`biological_process;GO:1990542`mitochondrial transmembrane transport`biological_process;GO:0005739`mitochondrion`cellular_component;GO:0022889`serine transmembrane transporter activity`molecular_function;GO:0031966`mitochondrial membrane`cellular_component;GO:0016021`integral component of membrane`cellular_component
Key gene	LOC550965.t1	46.9945	105.492	4.21974	11.5364	-1.47606	0.012956	Probable cytochrome P450 6a14`	p450`Cytochrome P450`	WP_120787191.1`cytochrome P450, partial	probable cytochrome P450 6a14		Cytochrome P450	LOC550965.t1`K14999	-	GO:0005789`endoplasmic reticulum membrane`cellular_component;GO:0020037`heme binding`molecular_function;GO:0005506`iron ion binding`molecular_function;GO:0016705`oxidoreductase activity, acting on paired donors, with incorporation or reduction of molecular oxygen`molecular_function;GO:0004497`monooxygenase activity`molecular_function
	LOC551073.t1	0	13.515	0	0.49397	-6.43611	0.005064	Single-stranded DNA-binding protein 3`	SSDP`Single-stranded DNA binding protein, SSDP`	WP_136714758.1`hypothetical protein, partial	single-stranded DNA-binding protein 3 isoform X2		-	-	-	GO:0005667`transcription factor complex`cellular_component;GO:0008284`positive regulation of cell proliferation`biological_process;GO:2000744`positive regulation of anterior head development`biological_process;GO:0065003`macromolecular complex assembly`biological_process;GO:0045944`positive regulation of transcription from RNA polymerase II promoter`biological_process;GO:0060323`head morphogenesis`biological_process;GO:0002244`hematopoietic progenitor cell differentiation`biological_process;GO:0021501`prechordal plate formation`biological_process;GO:0003697`single-stranded DNA binding`molecular_function;GO:0000978`RNA polymerase II core promoter proximal region sequence-specific DNA binding`molecular_function;GO:0048382`mesendoderm development`biological_process;GO:0005634`nucleus`cellular_component;GO:0060322`head development`biological_process;GO:0021547`midbrain-hindbrain boundary initiation`biological_process
	LOC551080.t5	64.718	4.4335	5.02385	0.412306	3.56928	5.95e-05	Cystinosin homolog`	PQ-loop`PQ loop repeat`	-	cystinosin homolog isoform X2		-	LOC551080.t5`K17436	-	GO:0015184`L-cystine transmembrane transporter activity`molecular_function;GO:0015171`amino acid transmembrane transporter activity`molecular_function;GO:0003333`amino acid transmembrane transport`biological_process;GO:0005765`lysosomal membrane`cellular_component;GO:0016021`integral component of membrane`cellular_component;GO:0005774`vacuolar membrane`cellular_component;GO:0015811`L-cystine transport`biological_process
	LOC551123.t2	0	38.1	0	0.59792	-7.94922	1.02e-05	RNA-binding protein Musashi homolog Rbp6`	RRM_7`RNA recognition motif`;Nup35_RRM_2`Nup53/35/40-type RNA recognition motif`;RRM_1`RNA recognition motif. (a.k.a. RRM, RBD, or RNP domain)`	WP_110201949.1`hypothetical protein, partial	PREDICTED: RNA-binding protein Musashi homolog Rbp6-like isoform X1		-	LOC551123.t2`K14411	Translation` mRNA surveillance pathway	GO:0003723`RNA binding`molecular_function;GO:0005844`polysome`cellular_component;GO:0005737`cytoplasm`cellular_component;GO:0003727`single-stranded RNA binding`molecular_function;GO:0048864`stem cell development`biological_process;GO:0008266`poly(U) RNA binding`molecular_function
	LOC551123.t3	0	8.4	0	0.135374	-5.66786	0.043458	RNA-binding protein Musashi homolog Rbp6`	RRM_1`RNA recognition motif. (a.k.a. RRM, RBD, or RNP domain)`;Nup35_RRM_2`Nup53/35/40-type RNA recognition motif`;NID`Nmi/IFP 35 domain (NID)`;RRM_7`RNA recognition motif`	WP_110201949.1`hypothetical protein, partial	RNA-binding protein Musashi homolog Rbp6 isoform X8		-	LOC551123.t3`K14411	Translation` mRNA surveillance pathway	GO:0003727`single-stranded RNA binding`molecular_function;GO:0008266`poly(U) RNA binding`molecular_function;GO:0048864`stem cell development`biological_process;GO:0005844`polysome`cellular_component;GO:0003723`RNA binding`molecular_function;GO:0005737`cytoplasm`cellular_component
	LOC551123.t5	29.096	0	0.41266	0	7.14629	0.000401	RNA-binding protein Musashi homolog Rbp6`	Nup35_RRM_2`Nup53/35/40-type RNA recognition motif`;RRM_1`RNA recognition motif. (a.k.a. RRM, RBD, or RNP domain)`;RRM_7`RNA recognition motif`	WP_110201949.1`hypothetical protein, partial	PREDICTED: RNA-binding protein Musashi homolog Rbp6-like isoform X4		-	LOC551123.t5`K14411	Translation` mRNA surveillance pathway	GO:0003727`single-stranded RNA binding`molecular_function;GO:0048864`stem cell development`biological_process;GO:0008266`poly(U) RNA binding`molecular_function;GO:0005844`polysome`cellular_component;GO:0003723`RNA binding`molecular_function;GO:0005737`cytoplasm`cellular_component
	LOC551151.t10	137.296	49.4695	22.4762	9.4837	1.22434	0.014066	-	SAP`SAP domain`	-	SAP domain-containing ribonucleoprotein isoform X1		-	LOC551151.t10`K18732	-	-
	LOC551151.t3	0	62.799	0	16.7256	-8.65615	1.43e-07	-	SAP`SAP domain`	-	SAP domain-containing ribonucleoprotein isoform X1		-	LOC551151.t3`K18732	-	-
	LOC551151.t4	0	38.054	0	10.1687	-7.92557	7.48e-06	-	SAP`SAP domain`	-	SAP domain-containing ribonucleoprotein isoform X2		-	LOC551151.t4`K18732	-	-
	LOC551151.t9	88.367	26.7705	14.6065	5.14793	1.47983	0.010612	-	SAP`SAP domain`	-	SAP domain-containing ribonucleoprotein isoform X2		-	LOC551151.t9`K18732	-	-
	LOC551169.t4	217.939	58.481	22.3726	6.73836	1.72734	0.003785	Succinate dehydrogenase [ubiquinone] iron-sulfur subunit, mitochondrial`	Fer4_8`4Fe-4S dicluster domain`;Fer4_9`4Fe-4S dicluster domain`;Fer4_7`4Fe-4S dicluster domain`;Fer4_18`4Fe-4S dicluster domain`;Fer4_10`4Fe-4S dicluster domain`;Fer2_3`2Fe-2S iron-sulfur cluster binding domain`;Fer4_17`4Fe-4S dicluster domain`	WP_007508940.1`MULTISPECIES: succinate dehydrogenase iron-sulfur subunit	PREDICTED: succinate dehydrogenase		Succinate dehydrogenase/fumarate reductase, Fe-S protein subunit	LOC551169.t4`K00235	Global and overview maps` Carbon metabolism;Carbohydrate metabolism` Citrate cycle (TCA cycle);Endocrine and metabolic disease` Non-alcoholic fatty liver disease (NAFLD);Neurodegenerative disease` Alzheimer disease;Neurodegenerative disease` Parkinson disease;Energy metabolism` Oxidative phosphorylation;Neurodegenerative disease` Huntington disease	GO:0051538`3 iron, 4 sulfur cluster binding`molecular_function;GO:0031966`mitochondrial membrane`cellular_component;GO:0006121`mitochondrial electron transport, succinate to ubiquinone`biological_process;GO:0009055`electron carrier activity`molecular_function;GO:0006099`tricarboxylic acid cycle`biological_process;GO:0048039`ubiquinone binding`molecular_function;GO:0008177`succinate dehydrogenase (ubiquinone) activity`molecular_function;GO:0051539`4 iron, 4 sulfur cluster binding`molecular_function;GO:0046872`metal ion binding`molecular_function;GO:0051537`2 iron, 2 sulfur cluster binding`molecular_function;GO:0005743`mitochondrial inner membrane`cellular_component;GO:0009060`aerobic respiration`biological_process;GO:0005749`mitochondrial respiratory chain complex II, succinate dehydrogenase complex (ubiquinone)`cellular_component;GO:0022904`respiratory electron transport chain`biological_process
	LOC551170.t1	0	7.972	0	0.10236	-5.67277	0.037717	tRNA-splicing ligase RtcB homolog`	Plasmod_Pvs28`Pvs28 EGF domain`;EGF_3`EGF domain`	-	uncharacterized protein LOC551170 isoform X7		RNA-splicing ligase RtcB, repairs tRNA damage	-	-	GO:0003972`RNA ligase (ATP) activity`molecular_function;GO:2000237`positive regulation of tRNA processing`biological_process;GO:0046872`metal ion binding`molecular_function;GO:0005634`nucleus`cellular_component;GO:0005524`ATP binding`molecular_function;GO:0072669`tRNA-splicing ligase complex`cellular_component;GO:0000971`tRNA exon ligation utilizing 2',3' cyclic phosphate of 5'-exon as source of linkage phosphate`biological_process;GO:0006388`tRNA splicing, via endonucleolytic cleavage and ligation`biological_process
	LOC551179.t5	519.163	244.258	74.5695	41.5545	0.822741	0.000426	Methyl farnesoate epoxidase`	p450`Cytochrome P450`	WP_017308211.1`cytochrome P450	methyl farnesoate epoxidase precursor		-	LOC551179.t5`K14937	Metabolism of terpenoids and polyketides` Insect hormone biosynthesis	GO:0005506`iron ion binding`molecular_function;GO:0006718`juvenile hormone biosynthetic process`biological_process;GO:0016709`oxidoreductase activity, acting on paired donors, with incorporation or reduction of molecular oxygen, NAD(P)H as one donor, and incorporation of one atom of oxygen`molecular_function;GO:0020037`heme binding`molecular_function
	LOC551180.t5	3675.9	5013.94	223.145	357.058	-0.6963	5.65e-11	Aminopeptidase N`	Peptidase_M1`Peptidase family M1`;ERAP1_C`ERAP1-like C-terminal domain`	WP_077303495.1`M1 family metallopeptidase	aminopeptidase N		-	LOC551180.t5`K11140	Immune system` Hematopoietic cell lineage;Endocrine system` Renin-angiotensin system;Metabolism of other amino acids` Glutathione metabolism	GO:0005886`plasma membrane`cellular_component;GO:0008237`metallopeptidase activity`molecular_function;GO:0008270`zinc ion binding`molecular_function;GO:0004177`aminopeptidase activity`molecular_function;GO:0031225`anchored component of membrane`cellular_component
Key gene	LOC551197.t3	176.334	396.616	16.4421	44.7631	-1.46833	6.83e-05	Probable cytochrome P450 6a14`	p450`Cytochrome P450`	WP_120787191.1`cytochrome P450, partial	probable cytochrome P450 6a13		Cytochrome P450	LOC551197.t3`K14999	-	GO:0005506`iron ion binding`molecular_function;GO:0020037`heme binding`molecular_function;GO:0005789`endoplasmic reticulum membrane`cellular_component;GO:0004497`monooxygenase activity`molecular_function;GO:0016705`oxidoreductase activity, acting on paired donors, with incorporation or reduction of molecular oxygen`molecular_function
Key gene	LOC551197.t4	62.0035	143.54	5.08495	14.1521	-1.49506	0.000761	Probable cytochrome P450 6a14`	p450`Cytochrome P450`	WP_120787191.1`cytochrome P450, partial	probable cytochrome P450 6a13		Cytochrome P450	LOC551197.t4`K14999	-	GO:0016705`oxidoreductase activity, acting on paired donors, with incorporation or reduction of molecular oxygen`molecular_function;GO:0004497`monooxygenase activity`molecular_function;GO:0005789`endoplasmic reticulum membrane`cellular_component;GO:0020037`heme binding`molecular_function;GO:0005506`iron ion binding`molecular_function
	LOC551241.t2	0	22.662	0	3.30229	-7.14917	0.02988	Peroxisomal membrane protein PMP34`	Mito_carr`Mitochondrial carrier protein`	-	peroxisomal membrane protein PMP34		-	LOC551241.t2`K13354	Transport and catabolism` Peroxisome	GO:0005779`integral component of peroxisomal membrane`cellular_component;GO:0051724`NAD transporter activity`molecular_function;GO:0015867`ATP transport`biological_process;GO:0015866`ADP transport`biological_process;GO:0043132`NAD transport`biological_process;GO:0005347`ATP transmembrane transporter activity`molecular_function;GO:0080122`AMP transmembrane transporter activity`molecular_function;GO:0005777`peroxisome`cellular_component;GO:0035350`FAD transmembrane transport`biological_process;GO:0006635`fatty acid beta-oxidation`biological_process;GO:0015228`coenzyme A transmembrane transporter activity`molecular_function;GO:0005778`peroxisomal membrane`cellular_component;GO:0080121`AMP transport`biological_process;GO:0035349`coenzyme A transmembrane transport`biological_process;GO:0015217`ADP transmembrane transporter activity`molecular_function;GO:0015908`fatty acid transport`biological_process;GO:0044610`FMN transmembrane transporter activity`molecular_function;GO:0005739`mitochondrion`cellular_component;GO:0051087`chaperone binding`molecular_function;GO:0015230`FAD transmembrane transporter activity`molecular_function
	LOC551243.t1	18.103	0	0.488598	0	6.24042	0.011277	Alanine--tRNA ligase, mitochondrial`	tRNA-synt_2c`tRNA synthetases class II (A)`	WP_082901244.1`alanine--tRNA ligase	LOW QUALITY PROTEIN: alanine--tRNA ligase, mitochondrial		Alanyl-tRNA synthetase	LOC551243.t1`K01872	Translation` Aminoacyl-tRNA biosynthesis	GO:0002161`aminoacyl-tRNA editing activity`molecular_function;GO:0005739`mitochondrion`cellular_component;GO:0016597`amino acid binding`molecular_function;GO:0005524`ATP binding`molecular_function;GO:0006400`tRNA modification`biological_process;GO:0008270`zinc ion binding`molecular_function;GO:0004813`alanine-tRNA ligase activity`molecular_function;GO:0000049`tRNA binding`molecular_function;GO:0006419`alanyl-tRNA aminoacylation`biological_process
	LOC551248.t5	9.573	0	1.67027	0	5.43784	0.044225	Tetraspanin-31`	Tetraspannin`Tetraspanin family`	-	Tetraspanin-31		-	LOC551248.t5`K17356	-	GO:0005887`integral component of plasma membrane`cellular_component;GO:0016020`membrane`cellular_component;GO:0008284`positive regulation of cell proliferation`biological_process
	LOC551250.t2	116.479	163.141	2.60629	4.37802	-0.77283	0.049445	Microsomal triglyceride transfer protein large subunit`;Mariner Mos1 transposase`	Vitellogenin_N`Lipoprotein amino terminal region`;HEAT_2`HEAT repeats`	-	microsomal triglyceride transfer protein large subunit		-	LOC551250.t2`K14463	Digestive system` Fat digestion and absorption	GO:0042158`lipoprotein biosynthetic process`biological_process;GO:0005794`Golgi apparatus`cellular_component;GO:0003677`DNA binding`molecular_function;GO:0006629`lipid metabolic process`biological_process;GO:0016323`basolateral plasma membrane`cellular_component;GO:0005634`nucleus`cellular_component;GO:0005319`lipid transporter activity`molecular_function;GO:0002040`sprouting angiogenesis`biological_process;GO:0008289`lipid binding`molecular_function;GO:0006869`lipid transport`biological_process;GO:0005548`phospholipid transporter activity`molecular_function;GO:0042632`cholesterol homeostasis`biological_process;GO:0001579`medium-chain fatty acid transport`biological_process;GO:0007586`digestion`biological_process;GO:0015909`long-chain fatty acid transport`biological_process;GO:0042157`lipoprotein metabolic process`biological_process;GO:0046872`metal ion binding`molecular_function;GO:0015074`DNA integration`biological_process;GO:0004519`endonuclease activity`molecular_function;GO:0006310`DNA recombination`biological_process;GO:0005783`endoplasmic reticulum`cellular_component
	LOC551257.t3	87.5595	128.436	6.16984	10.6567	-0.80856	0.031392	-	JUPITER`Microtubule-Associated protein Jupiter`	-	PREDICTED: microtubule-associated protein Jupiter-like		-	-	-	-
	LOC551257.t4	325.744	471.7	22.6626	38.4226	-0.77979	0.000112	-	JUPITER`Microtubule-Associated protein Jupiter`	-	PREDICTED: microtubule-associated protein Jupiter-like		-	-	-	-
	LOC551259.t10	18.818	51.132	0.761017	2.5141	-1.72298	0.018362	Myosin light chain kinase, smooth muscle (Fragment)`	ig`Immunoglobulin domain`;Ig_2`Immunoglobulin domain`;Ig_3`Immunoglobulin domain`;I-set`Immunoglobulin I-set domain`;V-set`Immunoglobulin V-set domain`	-	titin isoform X8		-	LOC551259.t10`K12567	Cardiovascular disease` Hypertrophic cardiomyopathy (HCM);Cardiovascular disease` Dilated cardiomyopathy (DCM)	GO:0032154`cleavage furrow`cellular_component;GO:0005737`cytoplasm`cellular_component;GO:0003779`actin binding`molecular_function;GO:0046872`metal ion binding`molecular_function;GO:0005856`cytoskeleton`cellular_component;GO:0005524`ATP binding`molecular_function;GO:0030027`lamellipodium`cellular_component;GO:0004687`myosin light chain kinase activity`molecular_function;GO:0005516`calmodulin binding`molecular_function
	LOC551259.t11	20.671	0	1.43925	0	6.76978	0.047172	Myosin light chain kinase, smooth muscle (Fragment)`	V-set`Immunoglobulin V-set domain`;I-set`Immunoglobulin I-set domain`;Ig_3`Immunoglobulin domain`;Ig_2`Immunoglobulin domain`;ig`Immunoglobulin domain`	-	titin isoform X10		-	LOC551259.t11`K12567	Cardiovascular disease` Dilated cardiomyopathy (DCM);Cardiovascular disease` Hypertrophic cardiomyopathy (HCM)	GO:0030027`lamellipodium`cellular_component;GO:0005516`calmodulin binding`molecular_function;GO:0004687`myosin light chain kinase activity`molecular_function;GO:0032154`cleavage furrow`cellular_component;GO:0003779`actin binding`molecular_function;GO:0005737`cytoplasm`cellular_component;GO:0046872`metal ion binding`molecular_function;GO:0005856`cytoskeleton`cellular_component;GO:0005524`ATP binding`molecular_function
	LOC551259.t5	12.7845	39.7725	0.611272	2.20978	-1.83646	0.027589	Muscle M-line assembly protein unc-89`	I-set`Immunoglobulin I-set domain`;Izumo-Ig`Izumo-like Immunoglobulin domain`;Receptor_2B4`Natural killer cell receptor 2B4`;C2-set_2`CD80-like C2-set immunoglobulin domain`;V-set`Immunoglobulin V-set domain`;Ig_3`Immunoglobulin domain`;Ig_2`Immunoglobulin domain`;Ig_5`Ig-like domain on T-cell surface glycoprotein CD3 epsilon chain`;BiPBP_C`Penicillin-Binding Protein C-terminus Family`;ig`Immunoglobulin domain`	-	titin isoform X17		-	LOC551259.t5`K12567	Cardiovascular disease` Dilated cardiomyopathy (DCM);Cardiovascular disease` Hypertrophic cardiomyopathy (HCM)	GO:0017048`Rho GTPase binding`molecular_function;GO:0010628`positive regulation of gene expression`biological_process;GO:0045989`positive regulation of striated muscle contraction`biological_process;GO:0034613`cellular protein localization`biological_process;GO:0019902`phosphatase binding`molecular_function;GO:0030241`skeletal muscle myosin thick filament assembly`biological_process;GO:0005089`Rho guanyl-nucleotide exchange factor activity`molecular_function;GO:0031034`myosin filament assembly`biological_process;GO:0045214`sarcomere organization`biological_process;GO:0005524`ATP binding`molecular_function;GO:0031672`A band`cellular_component;GO:0014722`regulation of skeletal muscle contraction by calcium ion signaling`biological_process;GO:0031430`M band`cellular_component;GO:0004672`protein kinase activity`molecular_function;GO:0071688`striated muscle myosin thick filament assembly`biological_process;GO:0040017`positive regulation of locomotion`biological_process;GO:0060298`positive regulation of sarcomere organization`biological_process;GO:0035023`regulation of Rho protein signal transduction`biological_process
	LOC551320.t5	0	38.3025	0	1.11095	-7.922	9.21e-06	IQCJ-SCHIP1 readthrough transcript protein`	FEZ`FEZ-like protein`;SCHIP-1`Schwannomin-interacting protein 1`	-	schwannomin-interacting protein 1 homolog isoform X2		-	-	-	GO:0005737`cytoplasm`cellular_component;GO:0043194`axon initial segment`cellular_component;GO:0051494`negative regulation of cytoskeleton organization`biological_process
	LOC551340.t1	29.161	0	1.45384	0	7.0098	0.000386	Forkhead box protein K1`	FHA`FHA domain`;Forkhead`Forkhead domain`	WP_083232766.1`forkhead box transcription factor	forkhead box protein K1 isoform X2		-	LOC551340.t1`K09404	-	GO:0035947`regulation of gluconeogenesis by regulation of transcription from RNA polymerase II promoter`biological_process;GO:0010906`regulation of glucose metabolic process`biological_process;GO:0000977`RNA polymerase II regulatory region sequence-specific DNA binding`molecular_function;GO:0042594`response to starvation`biological_process;GO:0000981`RNA polymerase II transcription factor activity, sequence-specific DNA binding`molecular_function;GO:0045786`negative regulation of cell cycle`biological_process;GO:0030308`negative regulation of cell growth`biological_process;GO:0010507`negative regulation of autophagy`biological_process;GO:0061621`canonical glycolysis`biological_process;GO:0045892`negative regulation of transcription, DNA-templated`biological_process;GO:0043565`sequence-specific DNA binding`molecular_function;GO:0005737`cytoplasm`cellular_component;GO:0005634`nucleus`cellular_component;GO:0045893`positive regulation of transcription, DNA-templated`biological_process;GO:0071889`14-3-3 protein binding`molecular_function;GO:0006357`regulation of transcription from RNA polymerase II promoter`biological_process;GO:0001678`cellular glucose homeostasis`biological_process;GO:0000976`transcription regulatory region sequence-specific DNA binding`molecular_function;GO:0003677`DNA binding`molecular_function;GO:0003700`transcription factor activity, sequence-specific DNA binding`molecular_function;GO:0001227`transcriptional repressor activity, RNA polymerase II transcription regulatory region sequence-specific binding`molecular_function;GO:0007517`muscle organ development`biological_process;GO:0030154`cell differentiation`biological_process
	LOC551356.t7	133.143	176.67	2.86775	4.49843	-0.66861	0.037641	Nesprin-1`	KASH`Nuclear envelope localisation domain`;Spectrin`Spectrin repeat`	-	uncharacterized protein LOC551356 isoform X2		-	LOC551356.t7`K19326	-	GO:0090292`nuclear matrix anchoring at nuclear membrane`biological_process;GO:0005730`nucleolus`cellular_component;GO:0045211`postsynaptic membrane`cellular_component;GO:0003723`RNA binding`molecular_function;GO:0042802`identical protein binding`molecular_function;GO:0042803`protein homodimerization activity`molecular_function;GO:0019899`enzyme binding`molecular_function;GO:0051015`actin filament binding`molecular_function;GO:0016021`integral component of membrane`cellular_component;GO:0034993`LINC complex`cellular_component;GO:0006997`nucleus organization`biological_process;GO:0030017`sarcomere`cellular_component;GO:0005521`lamin binding`molecular_function;GO:0005856`cytoskeleton`cellular_component;GO:0005634`nucleus`cellular_component;GO:0005654`nucleoplasm`cellular_component;GO:0042692`muscle cell differentiation`biological_process;GO:0031965`nuclear membrane`cellular_component;GO:0003779`actin binding`molecular_function;GO:0005737`cytoplasm`cellular_component;GO:0090286`cytoskeletal anchoring at nuclear membrane`biological_process;GO:0005640`nuclear outer membrane`cellular_component;GO:0000932`cytoplasmic mRNA processing body`cellular_component;GO:0007283`spermatogenesis`biological_process;GO:0005635`nuclear envelope`cellular_component;GO:0005794`Golgi apparatus`cellular_component;GO:0007030`Golgi organization`biological_process
	LOC551400.t5	253.909	49.338	48.0531	10.7243	2.14441	0.02309	Coiled-coil domain-containing protein 86`;Fanconi anemia group J protein homolog`	Cgr1`Cgr1 family`	-	coiled-coil domain-containing protein 86		Rad3-related DNA helicase	LOC551400.t5`K14822	-	GO:0005730`nucleolus`cellular_component;GO:0006281`DNA repair`biological_process;GO:0051026`chiasma assembly`biological_process;GO:0046872`metal ion binding`molecular_function;GO:0003678`DNA helicase activity`molecular_function;GO:0072520`seminiferous tubule development`biological_process;GO:0006289`nucleotide-excision repair`biological_process;GO:0007284`spermatogonial cell division`biological_process;GO:0007286`spermatid development`biological_process;GO:0005737`cytoplasm`cellular_component;GO:0010705`meiotic DNA double-strand break processing involved in reciprocal meiotic recombination`biological_process;GO:0031965`nuclear membrane`cellular_component;GO:0005634`nucleus`cellular_component;GO:0005654`nucleoplasm`cellular_component;GO:0005524`ATP binding`molecular_function;GO:0006357`regulation of transcription from RNA polymerase II promoter`biological_process;GO:0051539`4 iron, 4 sulfur cluster binding`molecular_function;GO:0003677`DNA binding`molecular_function;GO:0003724`RNA helicase activity`molecular_function
	LOC551401.t3	159.306	326.077	10.1068	24.7626	-1.31921	0.00064	Cytosolic 10-formyltetrahydrofolate dehydrogenase`	DUF1487`Protein of unknown function (DUF1487)`;Formyl_trans_C`Formyl transferase, C-terminal domain`;Formyl_trans_N`Formyl transferase`;Aldedh`Aldehyde dehydrogenase family`;PP-binding`Phosphopantetheine attachment site`	WP_120787132.1`aldehyde dehydrogenase family protein	cytosolic 10-formyltetrahydrofolate dehydrogenase isoform X1		-	LOC551401.t3`K00289	Metabolism of cofactors and vitamins` One carbon pool by folate	GO:0016155`formyltetrahydrofolate dehydrogenase activity`molecular_function;GO:0016742`hydroxymethyl-, formyl- and related transferase activity`molecular_function;GO:0006730`one-carbon metabolic process`biological_process;GO:0005737`cytoplasm`cellular_component;GO:0004029`aldehyde dehydrogenase (NAD) activity`molecular_function;GO:0009058`biosynthetic process`biological_process;GO:0009258`10-formyltetrahydrofolate catabolic process`biological_process
	LOC551401.t8	96.5065	178.197	6.32871	14.1169	-1.18298	0.006984	Cytosolic 10-formyltetrahydrofolate dehydrogenase`	DUF1487`Protein of unknown function (DUF1487)`;Formyl_trans_C`Formyl transferase, C-terminal domain`;PP-binding`Phosphopantetheine attachment site`;Aldedh`Aldehyde dehydrogenase family`;Formyl_trans_N`Formyl transferase`	WP_120787132.1`aldehyde dehydrogenase family protein	cytosolic 10-formyltetrahydrofolate dehydrogenase isoform X2		-	LOC551401.t8`K00289	Metabolism of cofactors and vitamins` One carbon pool by folate	GO:0009258`10-formyltetrahydrofolate catabolic process`biological_process;GO:0009058`biosynthetic process`biological_process;GO:0004029`aldehyde dehydrogenase (NAD) activity`molecular_function;GO:0005737`cytoplasm`cellular_component;GO:0016155`formyltetrahydrofolate dehydrogenase activity`molecular_function;GO:0016742`hydroxymethyl-, formyl- and related transferase activity`molecular_function;GO:0006730`one-carbon metabolic process`biological_process
	LOC551430.t4	16.4355	0	0.405956	0	6.25973	0.005429	PDZ domain-containing protein 8`	C1_1`Phorbol esters/diacylglycerol binding domain (C1 domain)`;PDZ_2`PDZ domain`;PDZ`PDZ domain (Also known as DHR or GLGF)`;MMM1`Maintenance of mitochondrial morphology protein 1`	-	PDZ domain-containing protein 8 isoform X3		-	-	-	GO:1990456`mitochondrion-ER tethering`biological_process;GO:0005739`mitochondrion`cellular_component;GO:0006869`lipid transport`biological_process;GO:0022604`regulation of cell morphogenesis`biological_process;GO:0035556`intracellular signal transduction`biological_process;GO:0016032`viral process`biological_process;GO:0016021`integral component of membrane`cellular_component;GO:0007010`cytoskeleton organization`biological_process;GO:0046872`metal ion binding`molecular_function;GO:0051560`mitochondrial calcium ion homeostasis`biological_process;GO:0005789`endoplasmic reticulum membrane`cellular_component;GO:0044233`ER-mitochondrion membrane contact site`cellular_component;GO:0008289`lipid binding`molecular_function;GO:0016020`membrane`cellular_component
	LOC551465.t3	342.911	139.064	39.7293	18.8408	1.06208	0.005977	Homogentisate 1,2-dioxygenase`	HgmA`homogentisate 1,2-dioxygenase`	WP_011522807.1`homogentisate 1,2-dioxygenase	homogentisate 1,2-dioxygenase		Homogentisate 1,2-dioxygenase	LOC551465.t3`K00451	Xenobiotics biodegradation and metabolism` Styrene degradation;Amino acid metabolism` Tyrosine metabolism	GO:0006520`cellular amino acid metabolic process`biological_process;GO:0046872`metal ion binding`molecular_function;GO:0006572`tyrosine catabolic process`biological_process;GO:0004411`homogentisate 1,2-dioxygenase activity`molecular_function;GO:0006559`L-phenylalanine catabolic process`biological_process
	LOC551483.t5	10.3385	0	0.735582	0	5.62296	0.030514	Calcium channel flower`	Cg6151-P`Uncharacterized conserved protein CG6151-P`	-	calcium channel flower isoform X2		-	-	-	GO:0005262`calcium channel activity`molecular_function;GO:0030054`cell junction`cellular_component;GO:0030285`integral component of synaptic vesicle membrane`cellular_component;GO:0046530`photoreceptor cell differentiation`biological_process;GO:0048488`synaptic vesicle endocytosis`biological_process
	LOC551502.t3	27.0535	1.3765	1.29036	0.08239	3.79877	0.04332	Atrial natriuretic peptide-converting enzyme`	Trypsin`Trypsin`;Fz`Fz domain`;DUF1986`Domain of unknown function (DUF1986)`;Ldl_recept_a`Low-density lipoprotein receptor domain class A`;SEA`SEA domain`	-	atrial natriuretic peptide-converting enzyme		Secreted trypsin-like serine protease	-	-	GO:0008217`regulation of blood pressure`biological_process;GO:0005044`scavenger receptor activity`molecular_function;GO:0007565`female pregnancy`biological_process;GO:0016486`peptide hormone processing`biological_process;GO:0031410`cytoplasmic vesicle`cellular_component;GO:0035813`regulation of renal sodium excretion`biological_process;GO:0005576`extracellular region`cellular_component;GO:0005887`integral component of plasma membrane`cellular_component;GO:0004252`serine-type endopeptidase activity`molecular_function;GO:0003050`regulation of systemic arterial blood pressure by atrial natriuretic peptide`biological_process
	LOC551518.t8	37.8865	0	1.53632	0	7.25092	0.022031	Glutamyl aminopeptidase`	ERAP1_C`ERAP1-like C-terminal domain`	WP_022795960.1`M1 family metallopeptidase	glutamyl aminopeptidase isoform X1		Aminopeptidase N	LOC551518.t8`K11141	Endocrine system` Renin-angiotensin system	GO:0003081`regulation of systemic arterial blood pressure by renin-angiotensin`biological_process;GO:0032835`glomerulus development`biological_process;GO:0005886`plasma membrane`cellular_component;GO:0009897`external side of plasma membrane`cellular_component;GO:0007267`cell-cell signaling`biological_process;GO:0006508`proteolysis`biological_process;GO:0005903`brush border`cellular_component;GO:0002003`angiotensin maturation`biological_process;GO:0045177`apical part of cell`cellular_component;GO:0008283`cell proliferation`biological_process;GO:0070062`extracellular exosome`cellular_component;GO:0031410`cytoplasmic vesicle`cellular_component;GO:0005737`cytoplasm`cellular_component;GO:0005765`lysosomal membrane`cellular_component;GO:0008270`zinc ion binding`molecular_function;GO:0001525`angiogenesis`biological_process;GO:0042277`peptide binding`molecular_function;GO:0016324`apical plasma membrane`cellular_component;GO:0070006`metalloaminopeptidase activity`molecular_function;GO:0004177`aminopeptidase activity`molecular_function;GO:0016477`cell migration`biological_process;GO:0005887`integral component of plasma membrane`cellular_component;GO:0043171`peptide catabolic process`biological_process
	LOC551527.t4	186	33	22.9079	4.76725	2.24718	3.53e-07	Acyl-CoA Delta(11) desaturase`	FA_desaturase`Fatty acid desaturase`	WP_140074007.1`acyl-CoA desaturase, partial	acyl-CoA Delta(11) desaturase		-	LOC551527.t4`K00507	Endocrine system` PPAR signaling pathway;Lipid metabolism` Biosynthesis of unsaturated fatty acids;Global and overview maps` Fatty acid metabolism;Signal transduction` AMPK signaling pathway	GO:0006631`fatty acid metabolic process`biological_process;GO:0006633`fatty acid biosynthetic process`biological_process;GO:0017105`acyl-CoA delta11-desaturase activity`molecular_function;GO:0016021`integral component of membrane`cellular_component;GO:0042811`pheromone biosynthetic process`biological_process;GO:0046872`metal ion binding`molecular_function;GO:0055114`oxidation-reduction process`biological_process
	LOC551549.t4	32.1515	2.2215	0.892583	0.071397	3.79763	0.011096	Transmembrane 9 superfamily member 3`	EMP70`Endomembrane protein 70`	WP_110766141.1`MULTISPECIES: transmembrane 9 family protein	transmembrane 9 superfamily member 3		-	LOC551549.t4`K17087	-	GO:0072657`protein localization to membrane`biological_process;GO:0016021`integral component of membrane`cellular_component;GO:0016020`membrane`cellular_component
	LOC551555.t5	0	20.5395	0	1.12675	-7.02805	0.000774	-	-	-	uncharacterized protein DDB_G0283697 isoform X2		-	-	-	-
	LOC551570.t8	45.0455	4.2685	5.27075	0.610986	3.17048	0.003215	-	LRR_4`Leucine Rich repeats (2 copies)`;LRR_6`Leucine Rich repeat`;LRR_8`Leucine rich repeat`;LRR_9`Leucine-rich repeat`	-	leucine-rich melanocyte differentiation-associated protein isoform X1		-	-	-	-
	LOC551631.t2	331.5	171.5	19.935	12.2215	0.68606	0.022887	Dihydrolipoyllysine-residue acetyltransferase component of pyruvate dehydrogenase complex, mitochondrial`	HlyD_3`HlyD family secretion protein`;GCV_H`Glycine cleavage H-protein`;DUF2118`Uncharacterized protein conserved in archaea (DUF2118)`;2-oxoacid_dh`2-oxoacid dehydrogenases acyltransferase (catalytic domain)`;Biotin_lipoyl_2`Biotin-lipoyl like`;Biotin_lipoyl`Biotin-requiring enzyme`;E3_binding`e3 binding domain`;QRPTase_N`Quinolinate phosphoribosyl transferase, N-terminal domain`	WP_141618551.1`pyruvate dehydrogenase complex dihydrolipoamide acetyltransferase	dihydrolipoyllysine-residue acetyltransferase component of pyruvate dehydrogenase complex, mitochondrial		Pyruvate/2-oxoglutarate dehydrogenase complex, dihydrolipoamide acyltransferase (E2) component	LOC551631.t2`K00627	Carbohydrate metabolism` Glycolysis / Gluconeogenesis;Global and overview maps` Carbon metabolism;Carbohydrate metabolism` Citrate cycle (TCA cycle);Carbohydrate metabolism` Pyruvate metabolism	GO:0006006`glucose metabolic process`biological_process;GO:0030431`sleep`biological_process;GO:0043209`myelin sheath`cellular_component;GO:0006086`acetyl-CoA biosynthetic process from pyruvate`biological_process;GO:0045254`pyruvate dehydrogenase complex`cellular_component;GO:0034604`pyruvate dehydrogenase (NAD+) activity`molecular_function;GO:0005739`mitochondrion`cellular_component;GO:0042802`identical protein binding`molecular_function;GO:0004742`dihydrolipoyllysine-residue acetyltransferase activity`molecular_function;GO:0005967`mitochondrial pyruvate dehydrogenase complex`cellular_component;GO:0006099`tricarboxylic acid cycle`biological_process
Wnt	LOC551655.t5	230.099	88.8295	18.1387	8.17583	1.13297	0.000648	Casein kinase II subunit beta`	CK_II_beta`Casein kinase II regulatory subunit`	WP_113446648.1`hypothetical protein	casein kinase II subunit beta isoform X2		-	LOC551655.t5`K03115	Environmental adaptation` Circadian rhythm - plant;Cellular community - eukaryotes` Tight junction;Infectious disease: viral` Herpes simplex virus 1 infection;Signal transduction` NF-kappa B signaling pathway;Infectious disease: viral` Measles;Translation` Ribosome biogenesis in eukaryotes;Infectious disease: viral` Epstein-Barr virus infection;Transport and catabolism` Mitophagy - yeast;Cellular community - eukaryotes` Adherens junction;Signal transduction` Wnt signaling pathway	GO:0019887`protein kinase regulator activity`molecular_function;GO:0005956`protein kinase CK2 complex`cellular_component;GO:0016055`Wnt signaling pathway`biological_process
mTOR	LOC551668.t1	30.7535	0	0.484898	0	6.95739	0.033923	Regulatory-associated protein of mTOR`	HEAT`HEAT repeat`;HEAT_2`HEAT repeats`;Raptor_N`Raptor N-terminal CASPase like domain`	-	regulatory-associated protein of mTOR isoform X1		-	LOC551668.t1`K07204	Signal transduction` PI3K-Akt signaling pathway;Signal transduction` AMPK signaling pathway;Endocrine system` Insulin signaling pathway;Cancer: overview` MicroRNAs in cancer;Signal transduction` mTOR signaling pathway	GO:0009267`cellular response to starvation`biological_process;GO:0045945`positive regulation of transcription from RNA polymerase III promoter`biological_process;GO:0038202`TORC1 signaling`biological_process;GO:0005737`cytoplasm`cellular_component;GO:0010494`cytoplasmic stress granule`cellular_component;GO:1900034`regulation of cellular response to heat`biological_process;GO:0001938`positive regulation of endothelial cell proliferation`biological_process;GO:0071233`cellular response to leucine`biological_process;GO:0030425`dendrite`cellular_component;GO:0001031`RNA polymerase III type 2 promoter DNA binding`molecular_function;GO:0001156`TFIIIC-class transcription factor binding`molecular_function;GO:0030307`positive regulation of cell growth`biological_process;GO:0030674`protein binding, bridging`molecular_function;GO:0008361`regulation of cell size`biological_process;GO:0016032`viral process`biological_process;GO:0007050`cell cycle arrest`biological_process;GO:0001032`RNA polymerase III type 3 promoter DNA binding`molecular_function;GO:0019901`protein kinase binding`molecular_function;GO:0010800`positive regulation of peptidyl-threonine phosphorylation`biological_process;GO:0005765`lysosomal membrane`cellular_component;GO:0071230`cellular response to amino acid stimulus`biological_process;GO:0071889`14-3-3 protein binding`molecular_function;GO:0005654`nucleoplasm`cellular_component;GO:0030291`protein serine/threonine kinase inhibitor activity`molecular_function;GO:0005764`lysosome`cellular_component;GO:0001558`regulation of cell growth`biological_process;GO:0005829`cytosol`cellular_component;GO:0016241`regulation of macroautophagy`biological_process;GO:0031669`cellular response to nutrient levels`biological_process;GO:0001030`RNA polymerase III type 1 promoter DNA binding`molecular_function;GO:0032008`positive regulation of TOR signaling`biological_process;GO:0043025`neuronal cell body`cellular_component;GO:0031931`TORC1 complex`cellular_component;GO:0044877`macromolecular complex binding`molecular_function;GO:1900087`positive regulation of G1/S transition of mitotic cell cycle`biological_process;GO:0033138`positive regulation of peptidyl-serine phosphorylation`biological_process;GO:0031929`TOR signaling`biological_process;GO:0030295`protein kinase activator activity`molecular_function;GO:0071902`positive regulation of protein serine/threonine kinase activity`biological_process
	LOC551670.t9	21.181	127.42	0.648289	4.58197	-2.85783	2.42e-06	Argininosuccinate lyase`	ASL_C2`Argininosuccinate lyase C-terminal`;Lyase_1`Lyase`	WP_014432393.1`argininosuccinate lyase	argininosuccinate lyase isoform X1		-	LOC551670.t9`K01755	Global and overview maps` Biosynthesis of amino acids;Amino acid metabolism` Arginine biosynthesis;Amino acid metabolism` Alanine, aspartate and glutamate metabolism	GO:0042450`arginine biosynthetic process via ornithine`biological_process;GO:0000050`urea cycle`biological_process;GO:0004056`argininosuccinate lyase activity`molecular_function
	LOC551689.t1	0	18.155	0	0.654815	-6.85731	0.002022	Nucleolar protein 6`	Nrap`Nrap protein`	-	nucleolar protein 6		-	LOC551689.t1`K14544	Translation` Ribosome biogenesis in eukaryotes	GO:0034456`UTP-C complex`cellular_component;GO:0032545`CURI complex`cellular_component;GO:0006409`tRNA export from nucleus`biological_process;GO:0032040`small-subunit processome`cellular_component;GO:0003723`RNA binding`molecular_function;GO:0006364`rRNA processing`biological_process
	LOC551692.t1	3.995	41.7475	0.244451	3.33764	-3.77972	0.01178	Protein FAM50 homolog`	XAP5`XAP5, circadian clock regulator`	-	protein FAM50 homolog		-	LOC551692.t1`K13119	-	GO:0005634`nucleus`cellular_component
	LOC551701.t2	9.4745	0	0.873482	0	5.52022	0.04136	Late secretory pathway protein AVL9 homolog`	Afi1`Docking domain of Afi1 for Arf3 in vesicle trafficking`;DUF2347`Uncharacterized conserved protein (DUF2347)`;Avl9`Transport protein Avl9`;SPA`Stabilization of polarity axis`	-	late secretory pathway protein AVL9 homolog isoform X2		-	-	-	GO:0016021`integral component of membrane`cellular_component;GO:0016477`cell migration`biological_process;GO:0055037`recycling endosome`cellular_component
	LOC551733.t3	4.761	39.3365	0.134927	1.45381	-3.38759	0.020019	Amyloid-beta-like protein`	APP_Cu_bd`Copper-binding of amyloid precursor, CuBD`;APP_E2`E2 domain of amyloid precursor protein`;APP_amyloid`beta-amyloid precursor protein C-terminus`;APP_N`Amyloid A4 N-terminal heparin-binding`	-	amyloid-beta-like protein		-	LOC551733.t3`K04520	Nervous system` Serotonergic synapse;Neurodegenerative disease` Alzheimer disease	GO:0050808`synapse organization`biological_process;GO:0051602`response to electrical stimulus`biological_process;GO:0007616`long-term memory`biological_process;GO:0048812`neuron projection morphogenesis`biological_process;GO:0048678`response to axon injury`biological_process;GO:0046914`transition metal ion binding`molecular_function;GO:0007614`short-term memory`biological_process;GO:0016319`mushroom body development`biological_process;GO:0016021`integral component of membrane`cellular_component;GO:0007422`peripheral nervous system development`biological_process;GO:0008201`heparin binding`molecular_function;GO:1901215`negative regulation of neuron death`biological_process;GO:0005886`plasma membrane`cellular_component;GO:0007611`learning or memory`biological_process;GO:0005576`extracellular region`cellular_component
	LOC551818.t3	38.2085	0	1.4699	0	7.25092	0.022031	N-acetyltransferase 9-like protein`;Mpv17-like protein`	Mpv17_PMP22`Mpv17 / PMP22 family`	-	uncharacterized protein LOC551818		-	LOC551818.t3`K13349	Transport and catabolism` Peroxisome	GO:0072593`reactive oxygen species metabolic process`biological_process;GO:0005778`peroxisomal membrane`cellular_component;GO:0016021`integral component of membrane`cellular_component;GO:0043231`intracellular membrane-bounded organelle`cellular_component;GO:0005737`cytoplasm`cellular_component;GO:0005102`receptor binding`molecular_function;GO:0010730`negative regulation of hydrogen peroxide biosynthetic process`biological_process;GO:0005739`mitochondrion`cellular_component;GO:0016747`transferase activity, transferring acyl groups other than amino-acyl groups`molecular_function;GO:0005777`peroxisome`cellular_component;GO:0006473`protein acetylation`biological_process;GO:1901029`negative regulation of mitochondrial outer membrane permeabilization involved in apoptotic signaling pathway`biological_process
	LOC551824.t2	0	79.3645	0	4.30432	-8.99407	2.98e-08	Pre-mRNA-splicing factor ATP-dependent RNA helicase DHX15`	Helicase_C`Helicase conserved C-terminal domain`;HA2`Helicase associated domain (HA2)`;IstB_IS21`IstB-like ATP binding protein`;DEAD`DEAD/DEAH box helicase`;AAA_22`AAA domain`;OB_NTP_bind`Oligonucleotide/oligosaccharide-binding (OB)-fold`;SRP54`SRP54-type protein, GTPase domain`	WP_136477638.1`ATP-dependent RNA helicase HrpA	PREDICTED: putative pre-mRNA-splicing factor ATP-dependent RNA helicase PRP1		HrpA-like RNA helicase	LOC551824.t2`K14305	Translation` RNA transport	GO:0034458`3'-5' RNA helicase activity`molecular_function;GO:0003725`double-stranded RNA binding`molecular_function;GO:0043279`response to alkaloid`biological_process;GO:0003724`RNA helicase activity`molecular_function;GO:0000398`mRNA splicing, via spliceosome`biological_process;GO:0008380`RNA splicing`biological_process;GO:0006397`mRNA processing`biological_process;GO:0005730`nucleolus`cellular_component;GO:0016607`nuclear speck`cellular_component;GO:0009636`response to toxic substance`biological_process;GO:0003723`RNA binding`molecular_function;GO:0005689`U12-type spliceosomal complex`cellular_component;GO:0005654`nucleoplasm`cellular_component;GO:0005634`nucleus`cellular_component;GO:0005524`ATP binding`molecular_function
	LOC551837.t5	955.589	532.716	48.6172	31.965	0.585832	0.000295	Long-chain-fatty-acid--CoA ligase ACSBG2`	AMP-binding`AMP-binding enzyme`	WP_053335306.1`long-chain fatty acid--CoA ligase	very long-chain-fatty-acid--CoA ligase bubblegum isoform X1		-	LOC551837.t5`K15013	Global and overview maps` Fatty acid metabolism;Endocrine system` Adipocytokine signaling pathway;Lipid metabolism` Fatty acid degradation;Endocrine system` PPAR signaling pathway;Lipid metabolism` Fatty acid biosynthesis	GO:0004467`long-chain fatty acid-CoA ligase activity`molecular_function;GO:0005524`ATP binding`molecular_function;GO:0003996`acyl-CoA ligase activity`molecular_function;GO:0005737`cytoplasm`cellular_component
	LOC551885.t5	0	17.4785	0	1.01484	-6.82685	0.047373	Putative homeodomain transcription factor`	-	-	putative homeodomain transcription factor isoform X2	-	-	-	-	GO:0005634`nucleus`cellular_component;GO:0046983`protein dimerization activity`molecular_function;GO:0006357`regulation of transcription from RNA polymerase II promoter`biological_process;GO:0003700`transcription factor activity, sequence-specific DNA binding`molecular_function;GO:0003677`DNA binding`molecular_function
mTOR	LOC551901.t1	354.473	81.025	45.9614	12.433	1.86685	4.92e-09	Eukaryotic translation initiation factor 4E-1A`	IF4E`Eukaryotic initiation factor 4E`	WP_114598911.1`eukaryotic translation initiation factor EIF4E family protein	eukaryotic translation initiation factor 4E-1A		-	LOC551901.t1`K03259	Signal transduction` PI3K-Akt signaling pathway;Translation` RNA transport;Signal transduction` HIF-1 signaling pathway;Endocrine system` Insulin signaling pathway;Signal transduction` mTOR signaling pathway	GO:0005634`nucleus`cellular_component;GO:0005737`cytoplasm`cellular_component;GO:0000340`RNA 7-methylguanosine cap binding`molecular_function;GO:0006417`regulation of translation`biological_process;GO:0005845`mRNA cap binding complex`cellular_component;GO:0016281`eukaryotic translation initiation factor 4F complex`cellular_component;GO:0003743`translation initiation factor activity`molecular_function;GO:0006413`translational initiation`biological_process
	LOC551936.t1	150.534	225.034	6.958	11.9206	-0.78871	0.034159	Facilitated trehalose transporter Tret1`	MFS_1`Major Facilitator Superfamily`;Sugar_tr`Sugar (and other) transporter`;Folate_carrier`Reduced folate carrier`	WP_089898291.1`sugar porter family MFS transporter	facilitated trehalose transporter Tret1		-	LOC551936.t1`K08145	-	GO:0016021`integral component of membrane`cellular_component;GO:0015574`trehalose transmembrane transporter activity`molecular_function;GO:0015771`trehalose transport`biological_process;GO:0005886`plasma membrane`cellular_component
	LOC551953.t5	268.313	150.546	50.725	33.3201	0.590289	0.033439	Ribonuclease P protein subunit p40`	Ribonuc_P_40`Ribonuclease P 40kDa (Rpp40) subunit`	-	ribonuclease P protein subunit p40 isoform X2		-	LOC551953.t5`K14530	Translation` Ribosome biogenesis in eukaryotes;Translation` RNA transport	GO:0030681`multimeric ribonuclease P complex`cellular_component;GO:0033204`ribonuclease P RNA binding`molecular_function;GO:0005634`nucleus`cellular_component;GO:0005654`nucleoplasm`cellular_component;GO:0001682`tRNA 5'-leader removal`biological_process;GO:0004526`ribonuclease P activity`molecular_function;GO:0005655`nucleolar ribonuclease P complex`cellular_component;GO:0006364`rRNA processing`biological_process
	LOC551973.t4	50.1375	111.997	0.752464	2.00517	-1.43778	0.002019	Cleavage and polyadenylation specificity factor subunit CG7185`	RRM_1`RNA recognition motif. (a.k.a. RRM, RBD, or RNP domain)`	-	cleavage and polyadenylation specificity factor subunit CG7185 isoform X9		-	LOC551973.t4`K14398	Translation` mRNA surveillance pathway	GO:0010508`positive regulation of autophagy`biological_process;GO:0000381`regulation of alternative mRNA splicing, via spliceosome`biological_process;GO:0006397`mRNA processing`biological_process;GO:0005634`nucleus`cellular_component;GO:0003729`mRNA binding`molecular_function;GO:0043484`regulation of RNA splicing`biological_process
	LOC551973.t5	93.6295	11.129	1.42397	0.20035	2.8298	0.00111	Cleavage and polyadenylation specificity factor subunit CG7185`	RRM_1`RNA recognition motif. (a.k.a. RRM, RBD, or RNP domain)`	-	cleavage and polyadenylation specificity factor subunit CG7185 isoform X10		-	LOC551973.t5`K14398	Translation` mRNA surveillance pathway	GO:0005634`nucleus`cellular_component;GO:0043484`regulation of RNA splicing`biological_process;GO:0003729`mRNA binding`molecular_function;GO:0010508`positive regulation of autophagy`biological_process;GO:0000381`regulation of alternative mRNA splicing, via spliceosome`biological_process;GO:0006397`mRNA processing`biological_process
	LOC551976.t8	220.676	98.5165	3.84606	2.0368	0.89494	0.018331	Calcium-binding mitochondrial carrier protein SCaMC-2`	LRR_6`Leucine Rich repeat`;LRR_8`Leucine rich repeat`;tRNA_NucTran2_2`tRNA nucleotidyltransferase domain 2 putative`;LRR_1`Leucine Rich Repeat`;LRR_4`Leucine Rich repeats (2 copies)`;FNIP`FNIP Repeat`	-	toll-like receptor 6		-	-	-	GO:0016021`integral component of membrane`cellular_component;GO:0005509`calcium ion binding`molecular_function;GO:0005347`ATP transmembrane transporter activity`molecular_function;GO:0005743`mitochondrial inner membrane`cellular_component
	LOC551986.t1	231.065	502.425	41.9349	106.304	-1.36026	5.72e-10	Deoxyribose-phosphate aldolase`	DeoC`DeoC/LacD family aldolase`	WP_126698159.1`deoxyribose-phosphate aldolase	deoxyribose-phosphate aldolase		Deoxyribose-phosphate aldolase	LOC551986.t1`K01619	Carbohydrate metabolism` Pentose phosphate pathway	GO:0034774`secretory granule lumen`cellular_component;GO:0005829`cytosol`cellular_component;GO:0005576`extracellular region`cellular_component;GO:0046121`deoxyribonucleoside catabolic process`biological_process;GO:0009264`deoxyribonucleotide catabolic process`biological_process;GO:0005634`nucleus`cellular_component;GO:0004139`deoxyribose-phosphate aldolase activity`molecular_function;GO:0043312`neutrophil degranulation`biological_process;GO:0046386`deoxyribose phosphate catabolic process`biological_process;GO:0006098`pentose-phosphate shunt`biological_process;GO:0016052`carbohydrate catabolic process`biological_process
	LOC551991.t2	65.7585	9.7365	3.29342	0.560827	2.57443	0.004266	-	ATPgrasp_Ter`ATP-grasp in the biosynthetic pathway with Ter operon`	WP_070355337.1`ATP-grasp enzyme	uncharacterized protein LOC551991 isoform X2		-	-	-	-
	LOC552019.t3	446.433	195.167	23.7797	11.925	0.988142	0.009262	-	MBF2`Transcription activator MBF2`	-	uncharacterized protein LOC100576736		-	-	-	-
	LOC552028.t4	18.392	49.5525	1.11077	3.65865	-1.72859	0.027807	Sodium-coupled neutral amino acid transporter 9 homolog`	Aa_trans`Transmembrane amino acid transporter protein`;Trp_Tyr_perm`Tryptophan/tyrosine permease family`	-	sodium-coupled neutral amino acid transporter 9 homolog isoform X1		Amino acid permease	LOC552028.t4`K14995	-	GO:0016021`integral component of membrane`cellular_component;GO:0005765`lysosomal membrane`cellular_component;GO:0046872`metal ion binding`molecular_function;GO:0015171`amino acid transmembrane transporter activity`molecular_function;GO:0003333`amino acid transmembrane transport`biological_process;GO:0031902`late endosome membrane`cellular_component
	LOC552028.t6	74.707	144.657	4.18663	9.45679	-1.18675	0.013689	Sodium-coupled neutral amino acid transporter 9 homolog`	Aa_trans`Transmembrane amino acid transporter protein`	-	sodium-coupled neutral amino acid transporter 9 homolog isoform X1		Amino acid permease	LOC552028.t6`K14995	-	GO:0031902`late endosome membrane`cellular_component;GO:0046872`metal ion binding`molecular_function;GO:0005765`lysosomal membrane`cellular_component;GO:0015171`amino acid transmembrane transporter activity`molecular_function;GO:0003333`amino acid transmembrane transport`biological_process;GO:0016021`integral component of membrane`cellular_component
	LOC552031.t3	0	51.555	0	1.40484	-8.35516	3.19e-06	Chromodomain-helicase-DNA-binding protein Mi-2 homolog`	CHDNT`CHDNT (NUC034) domain`;PHD_2`PHD-finger`;PHD`PHD-finger`;Helicase_C`Helicase conserved C-terminal domain`;HMG_box`HMG (high mobility group) box`;DUF1086`Domain of Unknown Function (DUF1086)`;DUF1087`Domain of Unknown Function (DUF1087)`;HDA2-3`Class II histone deacetylase complex subunits 2 and 3`;ResIII`Type III restriction enzyme, res subunit`;Chromo`Chromo (CHRromatin Organisation MOdifier) domain`;SNF2_N`SNF2 family N-terminal domain`	WP_055192101.1`DNA/RNA helicase	chromodomain-helicase-DNA-binding protein Mi-2 homolog isoform X3		Superfamily II DNA or RNA helicase, SNF2 family	LOC552031.t3`K11643	Cancer: overview` Viral carcinogenesis	GO:0000122`negative regulation of transcription from RNA polymerase II promoter`biological_process;GO:0071923`negative regulation of cohesin loading`biological_process;GO:0003678`DNA helicase activity`molecular_function;GO:0043044`ATP-dependent chromatin remodeling`biological_process;GO:0005700`polytene chromosome`cellular_component;GO:0070615`nucleosome-dependent ATPase activity`molecular_function;GO:0016581`NuRD complex`cellular_component;GO:0004386`helicase activity`molecular_function;GO:0031491`nucleosome binding`molecular_function;GO:0051276`chromosome organization`biological_process;GO:0045892`negative regulation of transcription, DNA-templated`biological_process;GO:0005829`cytosol`cellular_component;GO:0035327`transcriptionally active chromatin`cellular_component;GO:0006357`regulation of transcription from RNA polymerase II promoter`biological_process;GO:0008270`zinc ion binding`molecular_function;GO:0051312`chromosome decondensation`biological_process;GO:0005634`nucleus`cellular_component;GO:0003682`chromatin binding`molecular_function;GO:0005524`ATP binding`molecular_function;GO:0003677`DNA binding`molecular_function;GO:0016887`ATPase activity`molecular_function;GO:0007283`spermatogenesis`biological_process;GO:0042766`nucleosome mobilization`biological_process;GO:0030261`chromosome condensation`biological_process
Jak-STAT	LOC552036.t6	88.854	10.2675	4.73106	0.665345	2.84189	0.000172	Suppressor of cytokine signaling 5`	SOCS_box`SOCS box`;SH2`SH2 domain`	-	uncharacterized protein LOC552036 isoform X1		-	LOC552036.t6`K04698	Endocrine system` Prolactin signaling pathway;Signal transduction` Jak-STAT signaling pathway	GO:0032436`positive regulation of proteasomal ubiquitin-dependent protein catabolic process`biological_process;GO:0032715`negative regulation of interleukin-6 production`biological_process;GO:0045629`negative regulation of T-helper 2 cell differentiation`biological_process;GO:0016567`protein ubiquitination`biological_process;GO:0046935`1-phosphatidylinositol-3-kinase regulator activity`molecular_function;GO:0071404`cellular response to low-density lipoprotein particle stimulus`biological_process;GO:0005942`phosphatidylinositol 3-kinase complex`cellular_component;GO:0043687`post-translational protein modification`biological_process;GO:0007173`epidermal growth factor receptor signaling pathway`biological_process;GO:0009968`negative regulation of signal transduction`biological_process;GO:0007175`negative regulation of epidermal growth factor-activated receptor activity`biological_process;GO:0030971`receptor tyrosine kinase binding`molecular_function;GO:0071638`negative regulation of monocyte chemotactic protein-1 production`biological_process;GO:0050728`negative regulation of inflammatory response`biological_process;GO:0035556`intracellular signal transduction`biological_process;GO:0046854`phosphatidylinositol phosphorylation`biological_process;GO:0019221`cytokine-mediated signaling pathway`biological_process;GO:0045627`positive regulation of T-helper 1 cell differentiation`biological_process;GO:0005829`cytosol`cellular_component;GO:0005154`epidermal growth factor receptor binding`molecular_function;GO:0007259`JAK-STAT cascade`biological_process;GO:0040008`regulation of growth`biological_process
	LOC552065.t3	0	17.632	0	1.81454	-6.78662	0.04966	Integrator complex subunit 14`	VWA`von Willebrand factor type A domain`;VWA_2`von Willebrand factor type A domain`	-	integrator complex subunit 14		-	-	-	GO:0032039`integrator complex`cellular_component;GO:0034472`snRNA 3'-end processing`biological_process
	LOC552073.t1	24.4215	74.486	1.09046	3.77022	-1.7999	0.004922	Arylsulfatase J`	DUF4994`Domain of unknown function`;Phosphodiest`Type I phosphodiesterase / nucleotide pyrophosphatase`;Sulfatase`Sulfatase`	WP_076349318.1`arylsulfatase	arylsulfatase B		Arylsulfatase A or related enzyme	-	-	GO:0004065`arylsulfatase activity`molecular_function;GO:0005788`endoplasmic reticulum lumen`cellular_component;GO:0005576`extracellular region`cellular_component;GO:0046872`metal ion binding`molecular_function
	LOC552081.t2	0	95.978	0	14.1419	-9.25958	5.31e-09	Calcium uptake protein 1 homolog, mitochondrial`	EF-hand_5`EF hand`;EF-hand_6`EF-hand domain`;EF-hand_8`EF-hand domain pair`;EF-hand_7`EF-hand domain pair`;EF-hand_1`EF hand`	-	calcium uptake protein 1 homolog, mitochondrial isoform X2		-	-	-	GO:0007615`anesthesia-resistant memory`biological_process;GO:0036444`calcium ion transmembrane import into mitochondrion`biological_process;GO:0072375`medium-term memory`biological_process;GO:0005758`mitochondrial intermembrane space`cellular_component;GO:1990246`uniplex complex`cellular_component;GO:0005509`calcium ion binding`molecular_function;GO:0051561`positive regulation of mitochondrial calcium ion concentration`biological_process
	LOC552086.t4	87.8445	149.398	12.0204	24.251	-1.03136	0.008907	Aldose 1-epimerase`	Aldose_epim`Aldose 1-epimerase`	WP_119431054.1`galactose mutarotase	aldose 1-epimerase isoform X1		Galactose mutarotase or related enzyme	LOC552086.t4`K01785	Carbohydrate metabolism` Galactose metabolism;Carbohydrate metabolism` Glycolysis / Gluconeogenesis	GO:0006006`glucose metabolic process`biological_process;GO:0030246`carbohydrate binding`molecular_function;GO:0033499`galactose catabolic process via UDP-galactose`biological_process;GO:0005737`cytoplasm`cellular_component;GO:0004034`aldose 1-epimerase activity`molecular_function
	LOC552086.t7	43.443	8.763	8.00905	1.83916	2.07564	0.021128	Aldose 1-epimerase`	Aldose_epim`Aldose 1-epimerase`	WP_119431054.1`galactose mutarotase	aldose 1-epimerase isoform X1		Galactose mutarotase or related enzyme	LOC552086.t7`K01785	Carbohydrate metabolism` Glycolysis / Gluconeogenesis;Carbohydrate metabolism` Galactose metabolism	GO:0006006`glucose metabolic process`biological_process;GO:0030246`carbohydrate binding`molecular_function;GO:0005737`cytoplasm`cellular_component;GO:0033499`galactose catabolic process via UDP-galactose`biological_process;GO:0004034`aldose 1-epimerase activity`molecular_function
	LOC552095.t5	69.3015	11.7935	2.68804	0.536434	2.28957	0.024904	Poly [ADP-ribose] polymerase`	BRCT_2`BRCT domain, a BRCA1 C-terminus domain`;zf-PARP`Poly(ADP-ribose) polymerase and DNA-Ligase Zn-finger region`;PADR1`PADR1 (NUC008) domain`;PARP`Poly(ADP-ribose) polymerase catalytic domain`;WGR`WGR domain`;PTCB-BRCT`twin BRCT domain`;BRCT`BRCA1 C Terminus (BRCT) domain`;PARP_reg`Poly(ADP-ribose) polymerase, regulatory domain`	WP_138376782.1`hypothetical protein	poly		-	LOC552095.t5`K10798	Replication and repair` Base excision repair	GO:0003950`NAD+ ADP-ribosyltransferase activity`molecular_function;GO:0003677`DNA binding`molecular_function;GO:0051287`NAD binding`molecular_function;GO:0006471`protein ADP-ribosylation`biological_process;GO:0008270`zinc ion binding`molecular_function;GO:0005634`nucleus`cellular_component
	LOC552125.t2	271.712	351.945	18.6329	28.1258	-0.61263	0.010647	Ubiquinone biosynthesis protein COQ9, mitochondrial`	COQ9`COQ9`	WP_108258858.1`COQ9 family protein	ubiquinone biosynthesis protein COQ9, mitochondrial		Ubiquinone biosynthesis protein COQ9	LOC552125.t2`K18587	-	GO:0008289`lipid binding`molecular_function;GO:0005743`mitochondrial inner membrane`cellular_component;GO:0006744`ubiquinone biosynthetic process`biological_process
	LOC552130.t5	0	15.8785	0	0.56813	-6.63998	0.003467	Alpha-aminoadipic semialdehyde synthase, mitochondrial`	Sacchrp_dh_C`Saccharopine dehydrogenase C-terminal domain`;AlaDh_PNT_C`Alanine dehydrogenase/PNT, C-terminal domain`;AlaDh_PNT_N`Alanine dehydrogenase/PNT, N-terminal domain`;Shikimate_DH`Shikimate / quinate 5-dehydrogenase`;Sacchrp_dh_NADP`Saccharopine dehydrogenase NADP binding domain`	WP_109762639.1`saccharopine dehydrogenase	alpha-aminoadipic semialdehyde synthase, mitochondrial		Saccharopine dehydrogenase, NADP-dependent	LOC552130.t5`K14157	Amino acid metabolism` Lysine degradation	GO:0033512`L-lysine catabolic process to acetyl-CoA via saccharopine`biological_process;GO:0005739`mitochondrion`cellular_component;GO:0004753`saccharopine dehydrogenase activity`molecular_function;GO:0047131`saccharopine dehydrogenase (NAD+, L-glutamate-forming) activity`molecular_function;GO:0047130`saccharopine dehydrogenase (NADP+, L-lysine-forming) activity`molecular_function;GO:0005737`cytoplasm`cellular_component
	LOC552185.t4	1.799	12.294	0.081448	0.619774	-3.25847	0.045695	GON-4-like protein`;Phosphorylated adapter RNA export protein`	Myb_DNA-binding`Myb-like DNA-binding domain`	-	GON-4-like protein		-	-	-	GO:0045892`negative regulation of transcription, DNA-templated`biological_process;GO:0003723`RNA binding`molecular_function;GO:0015643`toxic substance binding`molecular_function;GO:0005737`cytoplasm`cellular_component;GO:0016604`nuclear body`cellular_component;GO:0005654`nucleoplasm`cellular_component;GO:0005634`nucleus`cellular_component;GO:0006408`snRNA export from nucleus`biological_process;GO:0005813`centrosome`cellular_component;GO:0015031`protein transport`biological_process;GO:0043025`neuronal cell body`cellular_component;GO:0003677`DNA binding`molecular_function;GO:0030183`B cell differentiation`biological_process;GO:0003714`transcription corepressor activity`molecular_function;GO:0015030`Cajal body`cellular_component
	LOC552204.t4	98.903	10.842	4.04978	0.533826	2.87232	0.046676	Beta-1,3-glucosyltransferase`;Probable trafficking protein particle complex subunit 2`	Fringe`Fringe-like`;DUF604`Protein of unknown function, DUF604`	-	beta-1,3-glucosyltransferase		-	LOC552204.t4`K13675	Glycan biosynthesis and metabolism` Other types of O-glycan biosynthesis	GO:0005794`Golgi apparatus`cellular_component;GO:0006888`ER to Golgi vesicle-mediated transport`biological_process;GO:0006486`protein glycosylation`biological_process;GO:0030008`TRAPP complex`cellular_component;GO:0007283`spermatogenesis`biological_process;GO:0048471`perinuclear region of cytoplasm`cellular_component;GO:0033227`dsRNA transport`biological_process;GO:0005789`endoplasmic reticulum membrane`cellular_component;GO:0005783`endoplasmic reticulum`cellular_component;GO:0006004`fucose metabolic process`biological_process;GO:0016021`integral component of membrane`cellular_component;GO:0008375`acetylglucosaminyltransferase activity`molecular_function
	LOC552205.t1	137.316	22	4.80549	0.944401	2.31501	0.001255	Elongation of very long chain fatty acids protein AAEL008004`	ELO`GNS1/SUR4 family`	-	elongation of very long chain fatty acids protein AAEL008004		-	LOC552205.t1`K10250	Lipid metabolism` Fatty acid elongation	GO:0030176`integral component of endoplasmic reticulum membrane`cellular_component;GO:0006633`fatty acid biosynthetic process`biological_process
	LOC552249.t2	600.824	1149.18	32.6392	72.7495	-1.17228	3.83e-13	Lysosomal alpha-mannosidase`	Glyco_hydro_38C`Glycosyl hydrolases family 38 C-terminal domain`	-	lysosomal alpha-mannosidase isoform X2		-	LOC552249.t2`K12311	Transport and catabolism` Lysosome;Glycan biosynthesis and metabolism` Other glycan degradation	GO:0005764`lysosome`cellular_component;GO:0030246`carbohydrate binding`molecular_function;GO:0004559`alpha-mannosidase activity`molecular_function;GO:0005774`vacuolar membrane`cellular_component;GO:0006517`protein deglycosylation`biological_process;GO:0006013`mannose metabolic process`biological_process;GO:0046872`metal ion binding`molecular_function
	LOC552249.t6	700.122	1233.65	38.0921	78.0768	-1.05006	1.55e-09	Lysosomal alpha-mannosidase`	Glyco_hydro_38C`Glycosyl hydrolases family 38 C-terminal domain`	-	lysosomal alpha-mannosidase isoform X2		-	LOC552249.t6`K12311	Glycan biosynthesis and metabolism` Other glycan degradation;Transport and catabolism` Lysosome	GO:0005774`vacuolar membrane`cellular_component;GO:0006517`protein deglycosylation`biological_process;GO:0046872`metal ion binding`molecular_function;GO:0006013`mannose metabolic process`biological_process;GO:0005764`lysosome`cellular_component;GO:0030246`carbohydrate binding`molecular_function;GO:0004559`alpha-mannosidase activity`molecular_function
	LOC552280.t2	210.882	78.2555	3.25037	1.42706	1.16206	0.008006	Protein SDA1 homolog`	NUC130_3NT`NUC130/3NT domain`;SDA1`SDA1`	-	protein SDA1 homolog		-	LOC552280.t2`K14856	-	GO:0030036`actin cytoskeleton organization`biological_process;GO:0000055`ribosomal large subunit export from nucleus`biological_process;GO:0005634`nucleus`cellular_component;GO:0042273`ribosomal large subunit biogenesis`biological_process;GO:0005730`nucleolus`cellular_component
	LOC552289.t11	124.724	40.5205	5.24467	2.02259	1.35275	0.005139	RNA-binding protein 39`	RBM39linker`linker between RRM2 and RRM3 domains in RBM39 protein`;RRM_occluded`Occluded RNA-recognition motif`;Nup35_RRM_2`Nup53/35/40-type RNA recognition motif`;RRM_1`RNA recognition motif. (a.k.a. RRM, RBD, or RNP domain)`	WP_120275502.1`RNA-binding protein	RNA-binding protein 39 isoform X2		-	LOC552289.t11`K13091	-	GO:0008380`RNA splicing`biological_process;GO:0003723`RNA binding`molecular_function;GO:0016607`nuclear speck`cellular_component;GO:0006397`mRNA processing`biological_process
	LOC552301.t2	270.993	505.022	84.2585	178.721	-1.09407	0.001392	Chymotrypsin-2`	Trypsin_2`Trypsin-like peptidase domain`;Trypsin`Trypsin`	WP_064377522.1`serine protease, partial	chymotrypsin-1		Secreted trypsin-like serine protease	-	-	GO:0004252`serine-type endopeptidase activity`molecular_function;GO:0005576`extracellular region`cellular_component;GO:0007586`digestion`biological_process
	LOC552301.t3	111.733	157.554	35.3957	58.746	-0.75142	0.026151	Chymotrypsin-2`	Trypsin_2`Trypsin-like peptidase domain`;Trypsin`Trypsin`	WP_064377522.1`serine protease, partial	chymotrypsin-1		Secreted trypsin-like serine protease	-	-	GO:0004252`serine-type endopeptidase activity`molecular_function;GO:0005576`extracellular region`cellular_component;GO:0007586`digestion`biological_process
	LOC552320.t4	92.486	29.5465	8.78947	3.2322	1.43249	0.012701	-	-	-	uncharacterized protein LOC552320	-	-	-	-	-
	LOC552357.t4	0	9.2515	0	0.101676	-5.84755	0.02448	Probable maltase`	Alpha-amylase`Alpha amylase, catalytic domain`	WP_069134463.1`hypothetical protein, partial	maltase A3		Glycosidase	-	-	GO:0004558`alpha-1,4-glucosidase activity`molecular_function;GO:0032450`maltose alpha-glucosidase activity`molecular_function
	LOC552377.t2	1.0965	31.8185	0.06442	2.43353	-5.30895	0.00031	Diacylglycerol O-acyltransferase 1`	MBOAT`MBOAT, membrane-bound O-acyltransferase family`	WP_141195160.1`hypothetical protein, partial	diacylglycerol O-acyltransferase 1 isoform X3		-	LOC552377.t2`K11155	Digestive system` Fat digestion and absorption;Metabolism of cofactors and vitamins` Retinol metabolism;Lipid metabolism` Glycerolipid metabolism	GO:1901738`regulation of vitamin A metabolic process`biological_process;GO:0016021`integral component of membrane`cellular_component;GO:0005789`endoplasmic reticulum membrane`cellular_component;GO:0044752`response to human chorionic gonadotropin`biological_process;GO:0050252`retinol O-fatty-acyltransferase activity`molecular_function;GO:0004144`diacylglycerol O-acyltransferase activity`molecular_function;GO:0030073`insulin secretion`biological_process;GO:2000491`positive regulation of hepatic stellate cell activation`biological_process;GO:1902224`ketone body metabolic process`biological_process;GO:0019992`diacylglycerol binding`molecular_function;GO:0046321`positive regulation of fatty acid oxidation`biological_process;GO:0005886`plasma membrane`cellular_component;GO:0043231`intracellular membrane-bounded organelle`cellular_component;GO:0010867`positive regulation of triglyceride biosynthetic process`biological_process;GO:0046486`glycerolipid metabolic process`biological_process;GO:1903998`regulation of eating behavior`biological_process;GO:0019432`triglyceride biosynthetic process`biological_process;GO:0016746`transferase activity, transferring acyl groups`molecular_function;GO:0005504`fatty acid binding`molecular_function
	LOC552379.t1	106.738	0	5.69136	0	8.92713	1.69e-08	TBC1 domain family member 15`	RabGAP-TBC`Rab-GTPase-TBC domain`;DUF3548`Domain of unknown function (DUF3548)`	-	TBC1 domain family member 15		-	LOC552379.t1`K20168	-	GO:0006886`intracellular protein transport`biological_process;GO:0090630`activation of GTPase activity`biological_process;GO:0005096`GTPase activator activity`molecular_function;GO:0043087`regulation of GTPase activity`biological_process;GO:0005576`extracellular region`cellular_component;GO:0017137`Rab GTPase binding`molecular_function;GO:0005737`cytoplasm`cellular_component
	LOC552379.t2	76.6435	164	4.18201	10.5258	-1.35247	0.000247	TBC1 domain family member 15`	RabGAP-TBC`Rab-GTPase-TBC domain`;DUF3548`Domain of unknown function (DUF3548)`	-	TBC1 domain family member 15		-	LOC552379.t2`K20168	-	GO:0090630`activation of GTPase activity`biological_process;GO:0006886`intracellular protein transport`biological_process;GO:0005096`GTPase activator activity`molecular_function;GO:0043087`regulation of GTPase activity`biological_process;GO:0005737`cytoplasm`cellular_component;GO:0017137`Rab GTPase binding`molecular_function;GO:0005576`extracellular region`cellular_component
	LOC552418.t3	34.2135	8.7155	0.558615	0.168015	1.76346	0.044174	Cytochrome P450 6k1`	DUF3867`Protein of unknown function (DUF3867)`;p450`Cytochrome P450`	WP_120787191.1`cytochrome P450, partial	cytochrome P450 6k1		-	LOC552418.t3`K14999	-	GO:0005506`iron ion binding`molecular_function;GO:0020037`heme binding`molecular_function;GO:0005789`endoplasmic reticulum membrane`cellular_component;GO:0004497`monooxygenase activity`molecular_function;GO:0016705`oxidoreductase activity, acting on paired donors, with incorporation or reduction of molecular oxygen`molecular_function
	LOC552422.t1	55.963	2.7255	4.17311	0.242504	3.94442	4.55e-05	Trafficking protein particle complex subunit 13`	DUF974`Protein of unknown function (DUF974)`	-	PREDICTED: trafficking protein particle complex subunit 13-like		-	LOC552422.t1`K20310	-	-
	LOC552505.t1	0	27	0	0.825803	-7.43325	8.85e-05	Monocarboxylate transporter 9`	Sugar_tr`Sugar (and other) transporter`;MFS_1`Major Facilitator Superfamily`;MFS_2`MFS/sugar transport protein`;MFS_4`Uncharacterised MFS-type transporter YbfB`	WP_085230032.1`MFS transporter	monocarboxylate transporter 9		MFS family permease	-	-	GO:0015718`monocarboxylic acid transport`biological_process;GO:0005887`integral component of plasma membrane`cellular_component;GO:0008028`monocarboxylic acid transmembrane transporter activity`molecular_function;GO:0046415`urate metabolic process`biological_process;GO:0015293`symporter activity`molecular_function
	LOC552505.t3	42.4185	0	0.941482	0	7.60972	2.03e-05	Monocarboxylate transporter 9`	MFS_2`MFS/sugar transport protein`;MFS_1`Major Facilitator Superfamily`;MFS_4`Uncharacterised MFS-type transporter YbfB`;Sugar_tr`Sugar (and other) transporter`	WP_085230032.1`MFS transporter	monocarboxylate transporter 9		MFS family permease	-	-	GO:0046415`urate metabolic process`biological_process;GO:0015293`symporter activity`molecular_function;GO:0015718`monocarboxylic acid transport`biological_process;GO:0005887`integral component of plasma membrane`cellular_component;GO:0008028`monocarboxylic acid transmembrane transporter activity`molecular_function
	LOC552508.t1	19.1055	0	1.10822	0	6.44838	0.002859	Kinesin-like protein KIF23`	MKLP1_Arf_bdg`Arf6-interacting domain of mitotic kinesin-like protein 1`;IncA`IncA protein`;Kinesin`Kinesin motor domain`	WP_129109240.1`hypothetical protein	kinesin-like protein KIF23 isoform X2		-	LOC552508.t1`K17387	Cancer: overview` MicroRNAs in cancer	GO:0000022`mitotic spindle elongation`biological_process;GO:0097149`centralspindlin complex`cellular_component;GO:0019886`antigen processing and presentation of exogenous peptide antigen via MHC class II`biological_process;GO:0005874`microtubule`cellular_component;GO:0003777`microtubule motor activity`molecular_function;GO:0008017`microtubule binding`molecular_function;GO:0072383`plus-end-directed vesicle transport along microtubule`biological_process;GO:0000915`actomyosin contractile ring assembly`biological_process;GO:0005925`focal adhesion`cellular_component;GO:0005829`cytosol`cellular_component;GO:0005871`kinesin complex`cellular_component;GO:0007018`microtubule-based movement`biological_process;GO:0005813`centrosome`cellular_component;GO:0032467`positive regulation of cytokinesis`biological_process;GO:0006890`retrograde vesicle-mediated transport, Golgi to ER`biological_process;GO:0051256`mitotic spindle midzone assembly`biological_process;GO:0005524`ATP binding`molecular_function;GO:0005654`nucleoplasm`cellular_component;GO:0005634`nucleus`cellular_component;GO:0090543`Flemming body`cellular_component;GO:0005819`spindle`cellular_component;GO:0016887`ATPase activity`molecular_function;GO:0045171`intercellular bridge`cellular_component;GO:0000281`mitotic cytokinesis`biological_process;GO:0030496`midbody`cellular_component;GO:0072686`mitotic spindle`cellular_component
	LOC552542.t2	50.821	4.529	1.04242	0.106597	3.29781	0.020596	Muskelin`;Ubiquitin-protein ligase E3C`	HECT`HECT-domain (ubiquitin-transferase)`;IQ`IQ calmodulin-binding motif`	-	ubiquitin-protein ligase E3C isoform X1		-	LOC552542.t2`K10589	Folding, sorting and degradation` Ubiquitin mediated proteolysis	GO:0005938`cell cortex`cellular_component;GO:0042803`protein homodimerization activity`molecular_function;GO:0008360`regulation of cell shape`biological_process;GO:0031532`actin cytoskeleton reorganization`biological_process;GO:0061631`ubiquitin conjugating enzyme activity`molecular_function;GO:0001726`ruffle`cellular_component;GO:0045202`synapse`cellular_component;GO:0005634`nucleus`cellular_component;GO:0000209`protein polyubiquitination`biological_process;GO:0006511`ubiquitin-dependent protein catabolic process`biological_process;GO:0030054`cell junction`cellular_component;GO:0007160`cell-matrix adhesion`biological_process;GO:0005829`cytosol`cellular_component;GO:0002090`regulation of receptor internalization`biological_process;GO:0004842`ubiquitin-protein transferase activity`molecular_function
Hippo	LOC552545.t6	14.3705	0	0.464853	0	6.01691	0.011504	Glypican-3`	Glypican`Glypican`	-	division abnormally delayed protein isoform X1		-	LOC552545.t6`K02306	Signal transduction` Hippo signaling pathway - fly;Signal transduction` Wnt signaling pathway	GO:0030324`lung development`biological_process;GO:0045879`negative regulation of smoothened signaling pathway`biological_process;GO:0035116`embryonic hindlimb morphogenesis`biological_process;GO:0005887`integral component of plasma membrane`cellular_component;GO:0030282`bone mineralization`biological_process;GO:0060976`coronary vasculature development`biological_process;GO:0016477`cell migration`biological_process;GO:0060828`regulation of canonical Wnt signaling pathway`biological_process;GO:0030513`positive regulation of BMP signaling pathway`biological_process;GO:0046326`positive regulation of glucose import`biological_process;GO:0046658`anchored component of plasma membrane`cellular_component;GO:0090263`positive regulation of canonical Wnt signaling pathway`biological_process;GO:0001658`branching involved in ureteric bud morphogenesis`biological_process;GO:0009986`cell surface`cellular_component;GO:0045880`positive regulation of smoothened signaling pathway`biological_process;GO:0009948`anterior/posterior axis specification`biological_process;GO:0072203`cell proliferation involved in metanephros development`biological_process;GO:0001822`kidney development`biological_process;GO:2000096`positive regulation of Wnt signaling pathway, planar cell polarity pathway`biological_process;GO:0072111`cell proliferation involved in kidney development`biological_process;GO:0042074`cell migration involved in gastrulation`biological_process;GO:0008285`negative regulation of cell proliferation`biological_process;GO:2000050`regulation of non-canonical Wnt signaling pathway`biological_process;GO:0005796`Golgi lumen`cellular_component;GO:0009617`response to bacterium`biological_process;GO:0045926`negative regulation of growth`biological_process;GO:0090090`negative regulation of canonical Wnt signaling pathway`biological_process;GO:0045807`positive regulation of endocytosis`biological_process;GO:0072180`mesonephric duct morphogenesis`biological_process;GO:0005764`lysosome`cellular_component;GO:0060422`peptidyl-dipeptidase inhibitor activity`molecular_function;GO:0040008`regulation of growth`biological_process;GO:0030316`osteoclast differentiation`biological_process;GO:0045732`positive regulation of protein catabolic process`biological_process;GO:0010171`body morphogenesis`biological_process;GO:0072138`mesenchymal cell proliferation involved in ureteric bud development`biological_process;GO:0009887`organ morphogenesis`biological_process;GO:0005576`extracellular region`cellular_component;GO:0005886`plasma membrane`cellular_component;GO:0050680`negative regulation of epithelial cell proliferation`biological_process
	LOC552554.t1	27.232	64.2615	2.90075	8.49102	-1.55424	0.046247	RNA 3'-terminal phosphate cyclase`	RTC_insert`RNA 3'-terminal phosphate cyclase (RTC), insert domain`;RTC`RNA 3'-terminal phosphate cyclase`	WP_109135733.1`RNA 3'-phosphate cyclase	RNA 3'-terminal phosphate cyclase isoform X1		RNA 3'-terminal phosphate cyclase	LOC552554.t1`K01974	-	GO:0003963`RNA-3'-phosphate cyclase activity`molecular_function;GO:0005634`nucleus`cellular_component;GO:0006396`RNA processing`biological_process;GO:0005654`nucleoplasm`cellular_component;GO:0005524`ATP binding`molecular_function
	LOC552557.t1	317.6	447.3	27.6727	46.232	-0.76121	0.001052	Lipoamide acyltransferase component of branched-chain alpha-keto acid dehydrogenase complex, mitochondrial`	2-oxoacid_dh`2-oxoacid dehydrogenases acyltransferase (catalytic domain)`;Biotin_lipoyl_2`Biotin-lipoyl like`;E3_binding`e3 binding domain`;Biotin_lipoyl`Biotin-requiring enzyme`	WP_026374866.1`dihydrolipoyllysine-residue acetyltransferase	lipoamide acyltransferase component of branched-chain alpha-keto acid dehydrogenase complex, mitochondrial		Pyruvate/2-oxoglutarate dehydrogenase complex, dihydrolipoamide acyltransferase (E2) component	LOC552557.t1`K09699	Amino acid metabolism` Valine, leucine and isoleucine degradation;Carbohydrate metabolism` Propanoate metabolism	GO:0005737`cytoplasm`cellular_component;GO:0042645`mitochondrial nucleoid`cellular_component;GO:0009083`branched-chain amino acid catabolic process`biological_process;GO:0016407`acetyltransferase activity`molecular_function;GO:0005947`mitochondrial alpha-ketoglutarate dehydrogenase complex`cellular_component;GO:0031625`ubiquitin protein ligase binding`molecular_function;GO:0005759`mitochondrial matrix`cellular_component;GO:0005739`mitochondrion`cellular_component;GO:0031405`lipoic acid binding`molecular_function;GO:0043754`dihydrolipoyllysine-residue (2-methylpropanoyl)transferase activity`molecular_function
	LOC552663.t2	1.915	58.4205	0.070175	2.78267	-5.19224	7.58e-06	DNA-directed RNA polymerase III subunit RPC2`;Pyridoxal kinase`	Phos_pyr_kin`Phosphomethylpyrimidine kinase`;PfkB`pfkB family carbohydrate kinase`	WP_108048667.1`pyridoxal kinase PdxY	pyridoxal kinase		Pyridoxal/pyridoxine/pyridoxamine kinase;DNA-directed RNA polymerase, beta subunit/140 kD subunit	LOC552663.t2`K00868	Metabolism of cofactors and vitamins` Vitamin B6 metabolism	GO:0032549`ribonucleoside binding`molecular_function;GO:0005829`cytosol`cellular_component;GO:0006383`transcription from RNA polymerase III promoter`biological_process;GO:0045089`positive regulation of innate immune response`biological_process;GO:0005524`ATP binding`molecular_function;GO:0005654`nucleoplasm`cellular_component;GO:0003677`DNA binding`molecular_function;GO:0005666`DNA-directed RNA polymerase III complex`cellular_component;GO:0051607`defense response to virus`biological_process;GO:0009443`pyridoxal 5'-phosphate salvage`biological_process;GO:0008615`pyridoxine biosynthetic process`biological_process;GO:0046872`metal ion binding`molecular_function;GO:0003899`DNA-directed RNA polymerase activity`molecular_function;GO:0042538`hyperosmotic salinity response`biological_process;GO:0010054`trichoblast differentiation`biological_process;GO:0045087`innate immune response`biological_process;GO:0008478`pyridoxal kinase activity`molecular_function;GO:0032728`positive regulation of interferon-beta production`biological_process;GO:0032481`positive regulation of type I interferon production`biological_process
	LOC552695.t6	62.8355	8.8035	7.36824	1.10332	2.80827	0.016846	RCC1 and BTB domain-containing protein 1`	BTB`BTB/POZ domain`;BACK`BTB And C-terminal Kelch`	-	RCC1 and BTB domain-containing protein 1 isoform X1		Alpha-tubulin suppressor and related RCC1 domain-containing proteins	LOC552695.t6`K11494	-	GO:0005634`nucleus`cellular_component;GO:0006325`chromatin organization`biological_process;GO:0005737`cytoplasm`cellular_component;GO:0007049`cell cycle`biological_process
	LOC552795.t4	22.055	0.56	1.38173	0.045027	5.03793	0.044971	Choline/ethanolaminephosphotransferase 1`	CDP-OH_P_transf`CDP-alcohol phosphatidyltransferase`	WP_006187694.1`CDP-alcohol phosphatidyltransferase	cholinephosphotransferase 1 isoform X7		-	LOC552795.t4`K13644	Metabolism of other amino acids` Phosphonate and phosphinate metabolism;Lipid metabolism` Ether lipid metabolism;Lipid metabolism` Glycerophospholipid metabolism	GO:0016780`phosphotransferase activity, for other substituted phosphate groups`molecular_function;GO:0005794`Golgi apparatus`cellular_component;GO:0046872`metal ion binding`molecular_function;GO:0016021`integral component of membrane`cellular_component;GO:0004307`ethanolaminephosphotransferase activity`molecular_function;GO:0031965`nuclear membrane`cellular_component;GO:0004142`diacylglycerol cholinephosphotransferase activity`molecular_function;GO:0006646`phosphatidylethanolamine biosynthetic process`biological_process;GO:0005789`endoplasmic reticulum membrane`cellular_component
	LOC552832.t1	493.5	238	91.7624	51.7229	0.812154	0.020626	Glycine N-methyltransferase`	Methyltransf_11`Methyltransferase domain`;Methyltransf_25`Methyltransferase domain`;Methyltransf_31`Methyltransferase domain`;TehB`Tellurite resistance protein TehB`;Methyltransf_12`Methyltransferase domain`;Ubie_methyltran`ubiE/COQ5 methyltransferase family`;Methyltransf_23`Methyltransferase domain`;MTS`Methyltransferase small domain`	WP_137812905.1`methyltransferase domain-containing protein	glycine N-methyltransferase		-	LOC552832.t1`K00552	Amino acid metabolism` Glycine, serine and threonine metabolism	GO:1901052`sarcosine metabolic process`biological_process;GO:0006544`glycine metabolic process`biological_process;GO:0046500`S-adenosylmethionine metabolic process`biological_process;GO:0016594`glycine binding`molecular_function;GO:0051289`protein homotetramerization`biological_process;GO:0046655`folic acid metabolic process`biological_process;GO:0042802`identical protein binding`molecular_function;GO:0006730`one-carbon metabolic process`biological_process;GO:0032259`methylation`biological_process;GO:1904047`S-adenosyl-L-methionine binding`molecular_function;GO:0005829`cytosol`cellular_component;GO:0034708`methyltransferase complex`cellular_component;GO:0006111`regulation of gluconeogenesis`biological_process;GO:0051262`protein tetramerization`biological_process;GO:0005542`folic acid binding`molecular_function;GO:0005634`nucleus`cellular_component;GO:0008757`S-adenosylmethionine-dependent methyltransferase activity`molecular_function;GO:0046498`S-adenosylhomocysteine metabolic process`biological_process;GO:0017174`glycine N-methyltransferase activity`molecular_function
	LOC552842.t1	8.184	73.635	0.123317	1.1538	-3.25213	0.027288	Deoxynucleoside kinase`	DUF3028`Protein of unknown function (DUF3028)`;DUF3730`Protein of unknown function (DUF3730)`	-	focadhesin		Deoxyadenosine/deoxycytidine kinase	-	-	GO:0004797`thymidine kinase activity`molecular_function;GO:0019136`deoxynucleoside kinase activity`molecular_function;GO:0006230`TMP biosynthetic process`biological_process;GO:0006165`nucleoside diphosphate phosphorylation`biological_process;GO:0016301`kinase activity`molecular_function;GO:0005739`mitochondrion`cellular_component;GO:0071897`DNA biosynthetic process`biological_process;GO:0005737`cytoplasm`cellular_component;GO:0016310`phosphorylation`biological_process;GO:0046939`nucleotide phosphorylation`biological_process;GO:0005524`ATP binding`molecular_function
	LOC552842.t2	60.8895	0	0.790053	0	8.08607	2.37e-06	Deoxynucleoside kinase`	DUF3730`Protein of unknown function (DUF3730)`;DUF3028`Protein of unknown function (DUF3028)`	-	focadhesin		Deoxyadenosine/deoxycytidine kinase	-	-	GO:0016310`phosphorylation`biological_process;GO:0046939`nucleotide phosphorylation`biological_process;GO:0005524`ATP binding`molecular_function;GO:0071897`DNA biosynthetic process`biological_process;GO:0005737`cytoplasm`cellular_component;GO:0019136`deoxynucleoside kinase activity`molecular_function;GO:0006230`TMP biosynthetic process`biological_process;GO:0006165`nucleoside diphosphate phosphorylation`biological_process;GO:0016301`kinase activity`molecular_function;GO:0005739`mitochondrion`cellular_component;GO:0004797`thymidine kinase activity`molecular_function
	LOC552842.t9	0	9.3715	0	0.286682	-5.8497	0.024677	Uncharacterized protein C1orf43`	DUF3028`Protein of unknown function (DUF3028)`;DUF3730`Protein of unknown function (DUF3730)`	-	focadhesin		-	-	-	GO:0016021`integral component of membrane`cellular_component;GO:0001701`in utero embryonic development`biological_process
	LOC724169.t5	0	12	0	0.893908	-6.2626	0.008121	Transcription factor kayak`	bZIP_1`bZIP transcription factor`;bZIP_Maf`bZIP Maf transcription factor`;bZIP_2`Basic region leucine zipper`	-	PREDICTED: transcription factor kayak isoform X3		-	LOC724169.t5`K09031	-	GO:0003677`DNA binding`molecular_function;GO:0009792`embryo development ending in birth or egg hatching`biological_process;GO:0003700`transcription factor activity, sequence-specific DNA binding`molecular_function;GO:0006357`regulation of transcription from RNA polymerase II promoter`biological_process;GO:0005634`nucleus`cellular_component
Key gene	LOC724211.t2	16	60.5	0.900432	3.90771	-2.13812	0.00136	Cytochrome P450 9e2`	p450`Cytochrome P450`	WP_099151914.1`cytochrome P450	cytochrome P450 9e2		-	-	-	GO:0016705`oxidoreductase activity, acting on paired donors, with incorporation or reduction of molecular oxygen`molecular_function;GO:0004497`monooxygenase activity`molecular_function;GO:0005789`endoplasmic reticulum membrane`cellular_component;GO:0020037`heme binding`molecular_function;GO:0005506`iron ion binding`molecular_function
	LOC724237.t3	36.938	68.367	1.21345	2.64448	-1.14369	0.036968	-	7tm_4`Olfactory receptor`;7tm_1`7 transmembrane receptor (rhodopsin family)`;7TM_GPCR_Srx`Serpentine type 7TM GPCR chemoreceptor Srx`	-	prostaglandin E2 receptor EP2 subtype isoform X1		-	-	-	-
	LOC724237.t4	29.0155	64.8135	0.973261	2.50231	-1.36873	0.030301	-	7tm_1`7 transmembrane receptor (rhodopsin family)`	-	prostaglandin E2 receptor EP3 subtype isoform X2		-	-	-	-
	LOC724239.t1	116.658	21.3225	12.8016	2.7326	2.2325	6.26e-05	Kynurenine/alpha-aminoadipate aminotransferase, mitochondrial`	Aminotran_MocR`Alanine-glyoxylate amino-transferase`;Aminotran_1_2`Aminotransferase class I and II`	WP_128800034.1`PLP-dependent aminotransferase family protein	kynurenine/alpha-aminoadipate aminotransferase, mitochondrial		DNA-binding transcriptional regulator, MocR family, contains an aminotransferase domain	LOC724239.t1`K00825	Amino acid metabolism` Lysine degradation;Amino acid metabolism` Lysine biosynthesis;Global and overview maps` Biosynthesis of amino acids;Amino acid metabolism` Tryptophan metabolism;Global and overview maps` 2-Oxocarboxylic acid metabolism	GO:0030170`pyridoxal phosphate binding`molecular_function;GO:0006103`2-oxoglutarate metabolic process`biological_process;GO:0070189`kynurenine metabolic process`biological_process;GO:0016212`kynurenine-oxoglutarate transaminase activity`molecular_function;GO:0006536`glutamate metabolic process`biological_process;GO:0047536`2-aminoadipate transaminase activity`molecular_function;GO:0009058`biosynthetic process`biological_process;GO:0033512`L-lysine catabolic process to acetyl-CoA via saccharopine`biological_process;GO:0005739`mitochondrion`cellular_component;GO:0008483`transaminase activity`molecular_function;GO:1901605`alpha-amino acid metabolic process`biological_process
	LOC724239.t2	166.192	19.1545	12.6195	1.79933	2.74665	0.000636	Kynurenine/alpha-aminoadipate aminotransferase, mitochondrial`	Aminotran_MocR`Alanine-glyoxylate amino-transferase`;Aminotran_1_2`Aminotransferase class I and II`	WP_120207196.1`PLP-dependent aminotransferase family protein	kynurenine/alpha-aminoadipate aminotransferase, mitochondrial		DNA-binding transcriptional regulator, MocR family, contains an aminotransferase domain	LOC724239.t2`K00825	Global and overview maps` Biosynthesis of amino acids;Amino acid metabolism` Lysine biosynthesis;Amino acid metabolism` Lysine degradation;Amino acid metabolism` Tryptophan metabolism;Global and overview maps` 2-Oxocarboxylic acid metabolism	GO:0047536`2-aminoadipate transaminase activity`molecular_function;GO:0009058`biosynthetic process`biological_process;GO:0006536`glutamate metabolic process`biological_process;GO:0016212`kynurenine-oxoglutarate transaminase activity`molecular_function;GO:0070189`kynurenine metabolic process`biological_process;GO:0006103`2-oxoglutarate metabolic process`biological_process;GO:0030170`pyridoxal phosphate binding`molecular_function;GO:1901605`alpha-amino acid metabolic process`biological_process;GO:0008483`transaminase activity`molecular_function;GO:0005739`mitochondrion`cellular_component;GO:0033512`L-lysine catabolic process to acetyl-CoA via saccharopine`biological_process
	LOC724239.t4	97.531	22.417	6.17628	1.69582	1.83684	0.001334	Kynurenine/alpha-aminoadipate aminotransferase, mitochondrial`	Aminotran_1_2`Aminotransferase class I and II`	WP_122014666.1`PLP-dependent aminotransferase family protein	kynurenine/alpha-aminoadipate aminotransferase, mitochondrial		DNA-binding transcriptional regulator, MocR family, contains an aminotransferase domain	LOC724239.t4`K00825	Global and overview maps` 2-Oxocarboxylic acid metabolism;Amino acid metabolism` Tryptophan metabolism;Global and overview maps` Biosynthesis of amino acids;Amino acid metabolism` Lysine degradation;Amino acid metabolism` Lysine biosynthesis	GO:0016212`kynurenine-oxoglutarate transaminase activity`molecular_function;GO:0070189`kynurenine metabolic process`biological_process;GO:0006103`2-oxoglutarate metabolic process`biological_process;GO:0030170`pyridoxal phosphate binding`molecular_function;GO:0006536`glutamate metabolic process`biological_process;GO:0009058`biosynthetic process`biological_process;GO:0047536`2-aminoadipate transaminase activity`molecular_function;GO:0033512`L-lysine catabolic process to acetyl-CoA via saccharopine`biological_process;GO:0005739`mitochondrion`cellular_component;GO:0008483`transaminase activity`molecular_function;GO:0042803`protein homodimerization activity`molecular_function;GO:1901605`alpha-amino acid metabolic process`biological_process
Hippo	LOC724292.t14	0	18.753	0	0.704904	-6.90526	0.042283	Disks large 1 tumor suppressor protein`	PDZ`PDZ domain (Also known as DHR or GLGF)`;SH3_9`Variant SH3 domain`;Guanylate_kin`Guanylate kinase`;PDZ_2`PDZ domain`;SH3_2`Variant SH3 domain`;SH3_1`SH3 domain`	WP_091547988.1`guanylate kinase	disks large 1 tumor suppressor protein isoform X7		Guanylate kinase	LOC724292.t14`K12076	Cancer: overview` Viral carcinogenesis;Infectious disease: viral` Human T-cell leukemia virus 1 infection;Signal transduction` Hippo signaling pathway - fly;Immune system` T cell receptor signaling pathway;Signal transduction` Hippo signaling pathway	GO:0005154`epidermal growth factor receptor binding`molecular_function;GO:0045175`basal protein localization`biological_process;GO:0051294`establishment of spindle orientation`biological_process;GO:0048149`behavioral response to ethanol`biological_process;GO:0042058`regulation of epidermal growth factor receptor signaling pathway`biological_process;GO:0008104`protein localization`biological_process;GO:0007391`dorsal closure`biological_process;GO:0035255`ionotropic glutamate receptor binding`molecular_function;GO:0016333`morphogenesis of follicular epithelium`biological_process;GO:0061174`type I terminal bouton`cellular_component;GO:0046956`positive phototaxis`biological_process;GO:0008049`male courtship behavior`biological_process;GO:0007617`mating behavior`biological_process;GO:0048471`perinuclear region of cytoplasm`cellular_component;GO:0042332`gravitaxis`biological_process;GO:0016020`membrane`cellular_component;GO:0019991`septate junction assembly`biological_process;GO:0045202`synapse`cellular_component;GO:0001738`morphogenesis of a polarized epithelium`biological_process;GO:0030714`anterior/posterior axis specification, follicular epithelium`biological_process;GO:0045887`positive regulation of synaptic growth at neuromuscular junction`biological_process;GO:0007318`pole plasm protein localization`biological_process;GO:0030707`ovarian follicle cell development`biological_process;GO:0005938`cell cortex`cellular_component;GO:0004385`guanylate kinase activity`molecular_function;GO:0001708`cell fate specification`biological_process;GO:0030710`regulation of border follicle cell delamination`biological_process;GO:0007268`chemical synaptic transmission`biological_process;GO:0043195`terminal bouton`cellular_component;GO:0007399`nervous system development`biological_process;GO:0045167`asymmetric protein localization involved in cell fate determination`biological_process;GO:0098609`cell-cell adhesion`biological_process;GO:0030054`cell junction`cellular_component;GO:0051124`synaptic growth at neuromuscular junction`biological_process;GO:0031594`neuromuscular junction`cellular_component;GO:0043113`receptor clustering`biological_process;GO:0005856`cytoskeleton`cellular_component;GO:0045197`establishment or maintenance of epithelial cell apical/basal polarity`biological_process;GO:0061689`tricellular tight junction`cellular_component;GO:0016328`lateral plasma membrane`cellular_component;GO:0016323`basolateral plasma membrane`cellular_component;GO:0007165`signal transduction`biological_process;GO:0060581`cell fate commitment involved in pattern specification`biological_process;GO:0045571`negative regulation of imaginal disc growth`biological_process;GO:0046425`regulation of JAK-STAT cascade`biological_process;GO:0016336`establishment or maintenance of polarity of larval imaginal disc epithelium`biological_process;GO:0016334`establishment or maintenance of polarity of follicular epithelium`biological_process;GO:0042127`regulation of cell proliferation`biological_process;GO:0005920`smooth septate junction`cellular_component;GO:0005886`plasma membrane`cellular_component;GO:0097120`receptor localization to synapse`biological_process;GO:0071212`subsynaptic reticulum`cellular_component;GO:0045211`postsynaptic membrane`cellular_component;GO:0005918`septate junction`cellular_component;GO:0008593`regulation of Notch signaling pathway`biological_process;GO:0000122`negative regulation of transcription from RNA polymerase II promoter`biological_process;GO:0043005`neuron projection`cellular_component;GO:0016327`apicolateral plasma membrane`cellular_component;GO:0045475`locomotor rhythm`biological_process;GO:0016335`morphogenesis of larval imaginal disc epithelium`biological_process;GO:0045179`apical cortex`cellular_component;GO:0061176`type Ib terminal bouton`cellular_component;GO:0000132`establishment of mitotic spindle orientation`biological_process
	LOC724312.t2	1	29.5	0.129171	4.96749	-5.20127	0.000677	Vanin-like protein 1`	CN_hydrolase`Carbon-nitrogen hydrolase`	WP_018707728.1`carbon-nitrogen hydrolase family protein	vanin-like protein 1		Predicted amidohydrolase	LOC724312.t2`K01435	Metabolism of cofactors and vitamins` Biotin metabolism;Digestive system` Vitamin digestion and absorption	GO:0006807`nitrogen compound metabolic process`biological_process;GO:0016811`hydrolase activity, acting on carbon-nitrogen (but not peptide) bonds, in linear amides`molecular_function;GO:0016787`hydrolase activity`molecular_function;GO:0019898`extrinsic component of membrane`cellular_component
	LOC724386.t1	5344.87	7865.04	2385.34	4138.19	-0.81465	1.76e-14	-	E1_DerP2_DerF2`ML domain`	-	NPC intracellular cholesterol transporter 2		-	LOC724386.t1`K13443	Transport and catabolism` Lysosome	-
	LOC724386.t2	312.151	438.214	197.411	322.7	-0.72629	0.003695	-	E1_DerP2_DerF2`ML domain`	-	NPC intracellular cholesterol transporter 2		-	LOC724386.t2`K13443	Transport and catabolism` Lysosome	-
	LOC724386.t3	9664.48	13664.7	5464.93	8945.8	-0.72388	2.34e-07	-	E1_DerP2_DerF2`ML domain`	-	NPC intracellular cholesterol transporter 2		-	LOC724386.t3`K13443	Transport and catabolism` Lysosome	-
	LOC724413.t2	50.028	170.406	3.79975	15.2369	-2.03001	0.023557	-	WGG`Pre-rRNA-processing protein TSR2`	-	uncharacterized protein LOC724413		-	LOC724413.t2`K14800	-	-
	LOC724439.t1	45.5	84	2.27938	4.92458	-1.12841	0.022538	-	DUF229`Protein of unknown function (DUF229)`;Phosphodiest`Type I phosphodiesterase / nucleotide pyrophosphatase`	-	uncharacterized protein LOC724439		-	-	-	-
	LOC724460.t1	0	13.7095	0	0.476061	-6.41863	0.011088	-	CUB`CUB domain`	-	uncharacterized protein LOC724460 isoform X2		-	-	-	-
	LOC724464.t6	1	12.5	0.178449	2.58113	-3.88372	0.022471	-	-	-	cuticular protein isoform X1		-	-	-	-
Hippo	LOC724501.t5	8.36	50.4565	0.250104	1.6564	-2.81072	0.003053	Axin`	DIX`DIX domain`;AXIN1_TNKS_BD`Axin-1 tankyrase binding domain`;Axin_b-cat_bind`Axin beta-catenin binding domain`;RGS`Regulator of G protein signaling domain`	-	axin-2 isoform X1		-	LOC724501.t5`K02157	Cancer: specific types` Basal cell carcinoma;Signal transduction` Hippo signaling pathway;Cancer: specific types` Colorectal cancer;Cellular community - eukaryotes` Signaling pathways regulating pluripotency of stem cells;Signal transduction` Wnt signaling pathway;Cancer: overview` Pathways in cancer;Cancer: specific types` Endometrial cancer	GO:0005634`nucleus`cellular_component;GO:0007507`heart development`biological_process;GO:0005829`cytosol`cellular_component;GO:0048477`oogenesis`biological_process;GO:0005737`cytoplasm`cellular_component;GO:0007455`eye-antennal disc morphogenesis`biological_process;GO:0005102`receptor binding`molecular_function;GO:0030877`beta-catenin destruction complex`cellular_component;GO:0008587`imaginal disc-derived wing margin morphogenesis`biological_process;GO:0090090`negative regulation of canonical Wnt signaling pathway`biological_process;GO:0008013`beta-catenin binding`molecular_function;GO:0010941`regulation of cell death`biological_process;GO:0007367`segment polarity determination`biological_process;GO:0035293`chitin-based larval cuticle pattern formation`biological_process;GO:0005886`plasma membrane`cellular_component;GO:0007623`circadian rhythm`biological_process;GO:0019901`protein kinase binding`molecular_function;GO:0042594`response to starvation`biological_process;GO:0035019`somatic stem cell population maintenance`biological_process;GO:0032436`positive regulation of proteasomal ubiquitin-dependent protein catabolic process`biological_process;GO:0060090`binding, bridging`molecular_function;GO:0007450`dorsal/ventral pattern formation, imaginal disc`biological_process;GO:0016055`Wnt signaling pathway`biological_process;GO:0030707`ovarian follicle cell development`biological_process
	LOC724518.t2	54.9705	7.28	2.05697	0.331001	2.56445	0.004998	-	-	-	uncharacterized protein LOC724518 isoform X1		-	-	-	-
	LOC724536.t1	160.34	553.942	15.3346	60.3766	-1.98863	4.46e-07	-	APH`Phosphotransferase enzyme family`;EcKinase`Ecdysteroid kinase`;DUF1679`Protein of unknown function (DUF1679)`	-	uncharacterized protein LOC724536		-	-	-	-
	LOC724536.t3	344.616	1383.88	29.2073	136.178	-2.23927	8.73e-37	-	DUF1679`Protein of unknown function (DUF1679)`;EcKinase`Ecdysteroid kinase`;APH`Phosphotransferase enzyme family`	-	uncharacterized protein LOC724536		-	-	-	-
	LOC724550.t1	46.658	0.799	2.42126	0.052446	5.16741	0.004031	Iduronate 2-sulfatase`	zf-C2H2_aberr`Aberrant zinc-finger`;FOXP-CC`FOXP coiled-coil domain`	-	asparagine-rich zinc finger protein AZF1		Arylsulfatase A or related enzyme	-	-	GO:0043202`lysosomal lumen`cellular_component;GO:0004423`iduronate-2-sulfatase activity`molecular_function;GO:0006027`glycosaminoglycan catabolic process`biological_process;GO:0046872`metal ion binding`molecular_function;GO:0008484`sulfuric ester hydrolase activity`molecular_function;GO:0030207`chondroitin sulfate catabolic process`biological_process
	LOC724558.t1	48.0045	134.179	12.153	40.1622	-1.74754	0.000245	-	-	-	uncharacterized protein LOC724558	-	-	-	-	-
	LOC724631.t1	31.295	0	11.5596	0	7.04152	0.000808	60S ribosomal protein L29`	Ribosomal_L29e`Ribosomal L29e protein family`	WP_110201912.1`hypothetical protein	60S ribosomal protein L29-1		-	LOC724631.t1`K02905	Translation` Ribosome	GO:0002181`cytoplasmic translation`biological_process;GO:0003735`structural constituent of ribosome`molecular_function;GO:0003682`chromatin binding`molecular_function;GO:0022625`cytosolic large ribosomal subunit`cellular_component
	LOC724646.t5	73.8925	118.936	2.27664	4.36105	-0.9579	0.030417	-	TFIIIC_delta`Transcription factor IIIC subunit delta N-term`;zf-TFIIIC`Putative zinc-finger of transcription factor IIIC complex`	-	uncharacterized protein LOC724646		-	LOC724646.t5`K11310	-	-
	LOC724688.t2	134.659	188.334	11.4996	19.2745	-0.76764	0.047951	GDP-fucose protein O-fucosyltransferase 2`	O-FucT`GDP-fucose protein O-fucosyltransferase`	-	GDP-fucose protein O-fucosyltransferase 2		-	LOC724688.t2`K03691	Glycan biosynthesis and metabolism` Other types of O-glycan biosynthesis	GO:0005783`endoplasmic reticulum`cellular_component;GO:0005794`Golgi apparatus`cellular_component;GO:0006004`fucose metabolic process`biological_process;GO:0036066`protein O-linked fucosylation`biological_process;GO:0046922`peptide-O-fucosyltransferase activity`molecular_function
	LOC724721.t2	1332.81	3421.51	297.508	900.183	-1.61538	1.89e-28	Farnesol dehydrogenase`	RmlD_sub_bind`RmlD substrate binding domain`;KR`KR domain`;adh_short_C2`Enoyl-(Acyl carrier protein) reductase`;Epimerase`NAD dependent epimerase/dehydratase family`;Polysacc_synt_2`Polysaccharide biosynthesis protein`;NAD_binding_10`NAD(P)H-binding`;adh_short`short chain dehydrogenase`	WP_007914141.1`SDR family NAD(P)-dependent oxidoreductase	farnesol dehydrogenase		NADP-dependent 3-hydroxy acid dehydrogenase YdfG	LOC724721.t2`K15890	Metabolism of terpenoids and polyketides` Terpenoid backbone biosynthesis;Metabolism of terpenoids and polyketides` Insect hormone biosynthesis	GO:0006718`juvenile hormone biosynthetic process`biological_process;GO:0047886`farnesol dehydrogenase activity`molecular_function
	LOC724721.t3	246.69	601.989	43.5155	125.753	-1.55084	2.94e-08	Farnesol dehydrogenase`	adh_short_C2`Enoyl-(Acyl carrier protein) reductase`;Epimerase`NAD dependent epimerase/dehydratase family`;KR`KR domain`;RmlD_sub_bind`RmlD substrate binding domain`;NAD_binding_10`NAD(P)H-binding`;adh_short`short chain dehydrogenase`;Polysacc_synt_2`Polysaccharide biosynthesis protein`	WP_007914141.1`SDR family NAD(P)-dependent oxidoreductase	farnesol dehydrogenase		NADP-dependent 3-hydroxy acid dehydrogenase YdfG	LOC724721.t3`K15890	Metabolism of terpenoids and polyketides` Insect hormone biosynthesis;Metabolism of terpenoids and polyketides` Terpenoid backbone biosynthesis	GO:0006718`juvenile hormone biosynthetic process`biological_process;GO:0047886`farnesol dehydrogenase activity`molecular_function
	LOC724733.t5	25.959	0	2.09234	0	7.11291	0.02951	Methionine--tRNA ligase, mitochondrial`	tRNA-synt_1`tRNA synthetases class I (I, L, M and V)`;Anticodon_1`Anticodon-binding domain of tRNA`;tRNA-synt_1e`tRNA synthetases class I (C) catalytic domain`;tRNA-synt_1f`tRNA synthetases class I (K)`;tRNA-synt_1g`tRNA synthetases class I (M)`	WP_006996919.1`methionine--tRNA ligase	methionine--tRNA ligase, mitochondrial		Methionyl-tRNA synthetase	LOC724733.t5`K01874	Metabolism of other amino acids` Selenocompound metabolism;Translation` Aminoacyl-tRNA biosynthesis	GO:0005739`mitochondrion`cellular_component;GO:0005524`ATP binding`molecular_function;GO:0004825`methionine-tRNA ligase activity`molecular_function;GO:0006431`methionyl-tRNA aminoacylation`biological_process;GO:0005759`mitochondrial matrix`cellular_component
	LOC724769.t3	12.8535	0	0.768231	0	6.00963	0.027187	Protein C10`	DUF4511`Domain of unknown function (DUF4511)`	-	protein C10		-	-	-	GO:0005737`cytoplasm`cellular_component
	LOC724787.t3	25.0175	0	0.721958	0	6.84137	0.000655	RUN and FYVE domain-containing protein 2`	Leu_zip`Leucine zipper`;RUN`RUN domain`	-	protein RUFY3 isoform X6		-	-	-	GO:0046872`metal ion binding`molecular_function;GO:0005634`nucleus`cellular_component
	LOC724825.t1	255.5	84.5	54.1059	21.6918	1.28958	0.005847	-	-	-	glycine-rich RNA-binding protein 7-like		-	-	-	-
	LOC724838.t6	42.5	288.995	5.7137	46.4662	-3.0405	1.22e-14	15-hydroxyprostaglandin dehydrogenase [NAD(+)]`	adh_short`short chain dehydrogenase`;Epimerase`NAD dependent epimerase/dehydratase family`;adh_short_C2`Enoyl-(Acyl carrier protein) reductase`;KR`KR domain`	WP_067729152.1`SDR family oxidoreductase	uncharacterized protein LOC724838		NAD(P)-dependent dehydrogenase, short-chain alcohol dehydrogenase family	-	-	GO:0016404`15-hydroxyprostaglandin dehydrogenase (NAD+) activity`molecular_function;GO:0005737`cytoplasm`cellular_component;GO:0006693`prostaglandin metabolic process`biological_process;GO:0007179`transforming growth factor beta receptor signaling pathway`biological_process;GO:0007565`female pregnancy`biological_process;GO:0003824`catalytic activity`molecular_function;GO:0070493`thrombin receptor signaling pathway`biological_process;GO:0097070`ductus arteriosus closure`biological_process;GO:0045786`negative regulation of cell cycle`biological_process;GO:0007567`parturition`biological_process;GO:0051287`NAD binding`molecular_function;GO:0004957`prostaglandin E receptor activity`molecular_function;GO:0070403`NAD+ binding`molecular_function;GO:0030728`ovulation`biological_process
	LOC724838.t8	10.5	136	1.27695	20.1339	-3.99369	6.98e-08	15-hydroxyprostaglandin dehydrogenase [NAD(+)]`	GDP_Man_Dehyd`GDP-mannose 4,6 dehydratase`;adh_short`short chain dehydrogenase`;KR`KR domain`;adh_short_C2`Enoyl-(Acyl carrier protein) reductase`;Epimerase`NAD dependent epimerase/dehydratase family`	WP_110120160.1`MULTISPECIES: glucose 1-dehydrogenase	uncharacterized protein LOC724838		NAD(P)-dependent dehydrogenase, short-chain alcohol dehydrogenase family	LOC724838.t8`K00069	Cancer: overview` Transcriptional misregulation in cancer	GO:0016404`15-hydroxyprostaglandin dehydrogenase (NAD+) activity`molecular_function;GO:0006693`prostaglandin metabolic process`biological_process;GO:0007179`transforming growth factor beta receptor signaling pathway`biological_process;GO:0007565`female pregnancy`biological_process;GO:0003824`catalytic activity`molecular_function;GO:0005737`cytoplasm`cellular_component;GO:0045786`negative regulation of cell cycle`biological_process;GO:0097070`ductus arteriosus closure`biological_process;GO:0070493`thrombin receptor signaling pathway`biological_process;GO:0030728`ovulation`biological_process;GO:0070403`NAD+ binding`molecular_function;GO:0004957`prostaglandin E receptor activity`molecular_function;GO:0007567`parturition`biological_process;GO:0051287`NAD binding`molecular_function
	LOC724842.t3	53.3345	135.709	3.89093	11.009	-1.50044	0.016237	-	Elong_Iki1`Elongator subunit Iki1`	-	elongator complex protein 5 isoform X1	-	-	-	-	-
	LOC724842.t4	181.975	58.6845	12.7463	4.91305	1.34513	0.001626	-	Elong_Iki1`Elongator subunit Iki1`	-	elongator complex protein 5 isoform X1	-	-	-	-	-
	LOC724856.t2	150	75.5	17.9732	10.6047	0.743313	0.04802	Armadillo repeat-containing protein 7`	Arm`Armadillo/beta-catenin-like repeat`	-	PREDICTED: uncharacterized protein LOC100866082		-	-	-	-
	LOC724873.t4	83.1615	33.7205	2.83509	1.34037	1.05773	0.045371	Ras-related protein rab7`	Gtr1_RagA`Gtr1/RagA G protein conserved region`;Arf`ADP-ribosylation factor family`;ATP_bind_1`Conserved hypothetical ATP binding protein`;Septin`Septin`;SRPRB`Signal recognition particle receptor beta subunit`;GTP_EFTU`Elongation factor Tu GTP binding domain`;DUF258`Protein of unknown function, DUF258`;cobW`CobW/HypB/UreG, nucleotide-binding domain`;MMR_HSR1`50S ribosome-binding GTPase`;AAA_16`AAA ATPase domain`;Roc`Ras of Complex, Roc, domain of DAPkinase`;Ras`Ras family`	WP_120787251.1`GTP-binding protein, partial	Ras-related protein Rab-7a		-	LOC724873.t4`K07897	Infectious disease: bacterial` Tuberculosis;Transport and catabolism` Phagosome;Infectious disease: bacterial` Salmonella infection;Transport and catabolism` Endocytosis;Infectious disease: parasitic` Amoebiasis	GO:0005765`lysosomal membrane`cellular_component;GO:0016042`lipid catabolic process`biological_process;GO:0016032`viral process`biological_process;GO:0005525`GTP binding`molecular_function;GO:0005770`late endosome`cellular_component;GO:0003924`GTPase activity`molecular_function;GO:0008333`endosome to lysosome transport`biological_process;GO:0005829`cytosol`cellular_component;GO:0006622`protein targeting to lysosome`biological_process;GO:0045022`early endosome to late endosome transport`biological_process;GO:0048524`positive regulation of viral process`biological_process;GO:0031902`late endosome membrane`cellular_component;GO:0010008`endosome membrane`cellular_component;GO:0045732`positive regulation of protein catabolic process`biological_process
	LOC724913.t3	14.057	0	1.61622	0	6.04267	0.010805	YY1-associated factor 2`	zf-RanBP`Zn-finger in Ran binding protein and others`	-	YY1-associated factor 2		-	LOC724913.t3`K11468	-	GO:0003714`transcription corepressor activity`molecular_function;GO:0046872`metal ion binding`molecular_function;GO:0045893`positive regulation of transcription, DNA-templated`biological_process;GO:0005634`nucleus`cellular_component;GO:0005654`nucleoplasm`cellular_component;GO:0003713`transcription coactivator activity`molecular_function;GO:0045892`negative regulation of transcription, DNA-templated`biological_process;GO:0005829`cytosol`cellular_component
	LOC724917.t6	367.858	158.683	31.9943	16.6841	0.905979	0.031715	Inactive serine protease scarface`	DUF1986`Domain of unknown function (DUF1986)`;Trypsin`Trypsin`	WP_032549221.1`serine protease	inactive serine protease scarface		Secreted trypsin-like serine protease	-	-	GO:0005576`extracellular region`cellular_component;GO:0005737`cytoplasm`cellular_component;GO:0005615`extracellular space`cellular_component;GO:0007390`germ-band shortening`biological_process;GO:0048803`imaginal disc-derived male genitalia morphogenesis`biological_process;GO:0006508`proteolysis`biological_process;GO:0045197`establishment or maintenance of epithelial cell apical/basal polarity`biological_process;GO:0050793`regulation of developmental process`biological_process;GO:0007391`dorsal closure`biological_process;GO:0048802`notum morphogenesis`biological_process;GO:0007394`dorsal closure, elongation of leading edge cells`biological_process;GO:0007560`imaginal disc morphogenesis`biological_process
	LOC724933.t6	63.175	6.7495	1.24221	0.166547	2.90799	0.007518	Xanthine dehydrogenase`;Phosphatidylinositol-binding clathrin assembly protein LAP`	Ald_Xan_dh_C`Aldehyde oxidase and xanthine dehydrogenase, a/b hammerhead domain`;CO_deh_flav_C`CO dehydrogenase flavoprotein C-terminal domain`;Ald_Xan_dh_C2`Molybdopterin-binding domain of aldehyde dehydrogenase`;FAD_binding_5`FAD binding domain in molybdopterin dehydrogenase`	WP_067015503.1`xanthine dehydrogenase molybdopterin binding subunit	xanthine dehydrogenase		-	LOC724933.t6`K00106	Nucleotide metabolism` Purine metabolism;Xenobiotics biodegradation and metabolism` Drug metabolism - other enzymes;Biosynthesis of other secondary metabolites` Caffeine metabolism;Transport and catabolism` Peroxisome	GO:0004854`xanthine dehydrogenase activity`molecular_function;GO:0005794`Golgi apparatus`cellular_component;GO:0009115`xanthine catabolic process`biological_process;GO:0004855`xanthine oxidase activity`molecular_function;GO:0050660`flavin adenine dinucleotide binding`molecular_function;GO:0048268`clathrin coat assembly`biological_process;GO:2000370`positive regulation of clathrin-mediated endocytosis`biological_process;GO:0048488`synaptic vesicle endocytosis`biological_process;GO:0009055`electron carrier activity`molecular_function;GO:0042734`presynaptic membrane`cellular_component;GO:0071949`FAD binding`molecular_function;GO:0000149`SNARE binding`molecular_function;GO:0005777`peroxisome`cellular_component;GO:0072583`clathrin-mediated endocytosis`biological_process;GO:0032050`clathrin heavy chain binding`molecular_function;GO:0007268`chemical synaptic transmission`biological_process;GO:0043546`molybdopterin cofactor binding`molecular_function;GO:0006897`endocytosis`biological_process;GO:0005506`iron ion binding`molecular_function;GO:0005546`phosphatidylinositol-4,5-bisphosphate binding`molecular_function;GO:0006900`membrane budding`biological_process;GO:0007270`neuron-neuron synaptic transmission`biological_process;GO:0005545`1-phosphatidylinositol binding`molecular_function;GO:0042331`phototaxis`biological_process;GO:0005905`clathrin-coated pit`cellular_component;GO:0006898`receptor-mediated endocytosis`biological_process;GO:0030276`clathrin binding`molecular_function;GO:0051537`2 iron, 2 sulfur cluster binding`molecular_function;GO:0016185`synaptic vesicle budding from presynaptic endocytic zone membrane`biological_process;GO:0008021`synaptic vesicle`cellular_component;GO:0030136`clathrin-coated vesicle`cellular_component;GO:0048489`synaptic vesicle transport`biological_process;GO:0005886`plasma membrane`cellular_component
	LOC724942.t8	5.521	34.55	0.481133	3.59199	-2.93736	0.034881	N-sulphoglucosamine sulphohydrolase`	Phosphodiest`Type I phosphodiesterase / nucleotide pyrophosphatase`;Sulfatase`Sulfatase`	WP_129778277.1`sulfatase	N-sulphoglucosamine sulphohydrolase		Arylsulfatase A or related enzyme	LOC724942.t8`K01565	Transport and catabolism` Lysosome;Glycan biosynthesis and metabolism` Glycosaminoglycan degradation	GO:0043202`lysosomal lumen`cellular_component;GO:0016250`N-sulfoglucosamine sulfohydrolase activity`molecular_function;GO:0005764`lysosome`cellular_component;GO:0070062`extracellular exosome`cellular_component;GO:0030200`heparan sulfate proteoglycan catabolic process`biological_process;GO:0008484`sulfuric ester hydrolase activity`molecular_function;GO:0046872`metal ion binding`molecular_function;GO:0006027`glycosaminoglycan catabolic process`biological_process
	LOC724948.t1	28.1145	0	1.99877	0	6.81065	0.041612	Protein KRI1 homolog`	Kri1`KRI1-like family`;Kri1_C`KRI1-like family C-terminal`	-	protein KRI1 homolog		-	LOC724948.t1`K14786	-	GO:0000447`endonucleolytic cleavage in ITS1 to separate SSU-rRNA from 5.8S rRNA and LSU-rRNA from tricistronic rRNA transcript (SSU-rRNA, 5.8S rRNA, LSU-rRNA)`biological_process;GO:0005730`nucleolus`cellular_component;GO:0030686`90S preribosome`cellular_component
	LOC724991.t6	1.3185	17.128	0.054051	0.913742	-3.85798	0.02168	Phosphatidylinositol 4-phosphate 5-kinase type-1 alpha`	PIP5K`Phosphatidylinositol-4-phosphate 5-Kinase`	-	phosphatidylinositol 4-phosphate 5-kinase type-1 alpha isoform X13		-	LOC724991.t6`K00889	Carbohydrate metabolism` Inositol phosphate metabolism;Transport and catabolism` Mitophagy - yeast;Cancer: overview` Choline metabolism in cancer;Signal transduction` Phospholipase D signaling pathway;Transport and catabolism` Endocytosis;Cell motility` Regulation of actin cytoskeleton;Immune system` Fc gamma R-mediated phagocytosis;Signal transduction` Phosphatidylinositol signaling system	GO:0031532`actin cytoskeleton reorganization`biological_process;GO:0072659`protein localization to plasma membrane`biological_process;GO:0006661`phosphatidylinositol biosynthetic process`biological_process;GO:0010761`fibroblast migration`biological_process;GO:0005886`plasma membrane`cellular_component;GO:0032587`ruffle membrane`cellular_component;GO:0060326`cell chemotaxis`biological_process;GO:0019900`kinase binding`molecular_function;GO:0005847`mRNA cleavage and polyadenylation specificity factor complex`cellular_component;GO:0097178`ruffle assembly`biological_process;GO:0030027`lamellipodium`cellular_component;GO:0016308`1-phosphatidylinositol-4-phosphate 5-kinase activity`molecular_function;GO:0048041`focal adhesion assembly`biological_process;GO:0005829`cytosol`cellular_component;GO:0016607`nuclear speck`cellular_component;GO:0046488`phosphatidylinositol metabolic process`biological_process;GO:0090630`activation of GTPase activity`biological_process;GO:0005654`nucleoplasm`cellular_component;GO:0005524`ATP binding`molecular_function;GO:0005634`nucleus`cellular_component;GO:0008654`phospholipid biosynthetic process`biological_process
	LOC724998.t1	0	10.5655	0	0.827975	-6.06718	0.014352	Solute carrier family 2, facilitated glucose transporter member 12`	TRI12`Fungal trichothecene efflux pump (TRI12)`;MFS_1`Major Facilitator Superfamily`;Sugar_tr`Sugar (and other) transporter`	WP_138106444.1`sugar porter family MFS transporter	solute carrier family 2, facilitated glucose transporter member 10		-	LOC724998.t1`K08149	-	GO:0005887`integral component of plasma membrane`cellular_component;GO:0005351`sugar:proton symporter activity`molecular_function;GO:0048471`perinuclear region of cytoplasm`cellular_component;GO:0012505`endomembrane system`cellular_component;GO:0016020`membrane`cellular_component
	LOC725019.t5	301.519	142.56	31.4125	17.833	0.79299	0.032844	-	-	-	pro-resilin-like		-	-	-	-
	LOC725074.t3	928.203	1406.28	389.772	695.574	-0.85451	1.06e-10	Omega-conotoxin-like protein 1`	Toxin_30`Ptu family`	-	omega-conotoxin-like protein 1	-	-	-	-	GO:0042742`defense response to bacterium`biological_process
	LOC725147.t1	705.271	1913.72	657.287	2087.27	-1.68021	0.009212	40S ribosomal protein S29`	Ribosomal_S14`Ribosomal protein S14p/S29e`	WP_129913731.1`30S ribosomal protein S14	40S ribosomal protein S29 isoform X1		-	LOC725147.t1`K02980	Translation` Ribosome	GO:0002181`cytoplasmic translation`biological_process;GO:0003735`structural constituent of ribosome`molecular_function;GO:0042788`polysomal ribosome`cellular_component;GO:0022627`cytosolic small ribosomal subunit`cellular_component;GO:0005791`rough endoplasmic reticulum`cellular_component;GO:0008270`zinc ion binding`molecular_function
	LOC725156.t3	66.133	104.808	1.40769	2.65539	-0.93328	0.034249	Proteasome adapter and scaffold protein ECM29`	HEAT_2`HEAT repeats`;Ecm29`Proteasome stabiliser`;IFRD`Interferon-related developmental regulator (IFRD)`;Vac14_Fab1_bd`Vacuolar 14 Fab1-binding region`;Cnd1`non-SMC mitotic condensation complex subunit 1`;DNA_alkylation`DNA alkylation repair enzyme`;HEAT`HEAT repeat`;HEAT_EZ`HEAT-like repeat`	-	proteasome adapter and scaffold protein ECM29		-	LOC725156.t3`K11886	-	GO:0030134`ER to Golgi transport vesicle`cellular_component;GO:0005769`early endosome`cellular_component;GO:0005770`late endosome`cellular_component;GO:0030139`endocytic vesicle`cellular_component;GO:0031410`cytoplasmic vesicle`cellular_component;GO:0005813`centrosome`cellular_component;GO:0000502`proteasome complex`cellular_component;GO:0005634`nucleus`cellular_component;GO:0043248`proteasome assembly`biological_process;GO:0005771`multivesicular body`cellular_component;GO:0070628`proteasome binding`molecular_function;GO:0060090`binding, bridging`molecular_function;GO:0016020`membrane`cellular_component;GO:0005783`endoplasmic reticulum`cellular_component;GO:0005793`endoplasmic reticulum-Golgi intermediate compartment`cellular_component;GO:0030433`ER-associated ubiquitin-dependent protein catabolic process`biological_process
Key gene	LOC725159.t2	186	304.5	24.2882	47.2412	-0.98214	0.007296	Probable cytochrome P450 6a14`	p450`Cytochrome P450`	WP_120787191.1`cytochrome P450, partial	probable cytochrome P450 6a14		Cytochrome P450	LOC725159.t2`K14999	-	GO:0004497`monooxygenase activity`molecular_function;GO:0016705`oxidoreductase activity, acting on paired donors, with incorporation or reduction of molecular oxygen`molecular_function;GO:0005506`iron ion binding`molecular_function;GO:0020037`heme binding`molecular_function;GO:0005789`endoplasmic reticulum membrane`cellular_component
	LOC725178.t6	36.4485	0	2.74109	0	7.19286	0.024052	Chitooligosaccharidolytic beta-N-acetylglucosaminidase`	Glyco_hydro_20`Glycosyl hydrolase family 20, catalytic domain`;Glycohydro_20b2`beta-acetyl hexosaminidase like`	WP_135531874.1`family 20 glycosylhydrolase	chitooligosaccharidolytic beta-N-acetylglucosaminidase		N-acetyl-beta-hexosaminidase	LOC725178.t6`K12373	Glycan biosynthesis and metabolism` Glycosphingolipid biosynthesis - ganglio series;Glycan biosynthesis and metabolism` Other glycan degradation;Transport and catabolism` Lysosome;Carbohydrate metabolism` Amino sugar and nucleotide sugar metabolism;Glycan biosynthesis and metabolism` Glycosphingolipid biosynthesis - globo and isoglobo series;Glycan biosynthesis and metabolism` Glycosaminoglycan degradation	GO:0006032`chitin catabolic process`biological_process;GO:0004563`beta-N-acetylhexosaminidase activity`molecular_function;GO:0000272`polysaccharide catabolic process`biological_process
	LOC725217.t3	12.515	43.516	0.873387	3.61111	-2.06647	0.00889	-	-	-	uncharacterized protein LOC100578546 isoform X2	-	-	-	-	-
	LOC725218.t1	0	9	0	0.453752	-5.84324	0.02568	Growth arrest-specific protein 2`	GAS2`Growth-Arrest-Specific Protein 2 Domain`;CH`Calponin homology (CH) domain`	-	growth arrest-specific protein 2		-	-	-	GO:0001547`antral ovarian follicle growth`biological_process;GO:0016020`membrane`cellular_component;GO:0006915`apoptotic process`biological_process;GO:0008593`regulation of Notch signaling pathway`biological_process;GO:0007050`cell cycle arrest`biological_process;GO:0001544`initiation of primordial ovarian follicle growth`biological_process;GO:0005737`cytoplasm`cellular_component;GO:0005856`cytoskeleton`cellular_component;GO:0071711`basement membrane organization`biological_process;GO:0008360`regulation of cell shape`biological_process;GO:0030728`ovulation`biological_process;GO:0008017`microtubule binding`molecular_function
	LOC725225.t1	5.5	58.5	0.264577	3.28689	-3.65647	4.15e-06	Ninjurin-1`	Ninjurin`Ninjurin`;DUF2207`Predicted membrane protein (DUF2207)`	-	ninjurin-2		-	-	-	GO:0016021`integral component of membrane`cellular_component;GO:1990384`hyaloid vascular plexus regression`biological_process;GO:0007155`cell adhesion`biological_process;GO:0001954`positive regulation of cell-matrix adhesion`biological_process;GO:0042246`tissue regeneration`biological_process
	LOC725258.t1	401.911	146.321	47.0609	19.8736	1.22705	0.000256	Very-long-chain 3-oxoacyl-CoA reductase`	KR`KR domain`;Epimerase`NAD dependent epimerase/dehydratase family`;adh_short_C2`Enoyl-(Acyl carrier protein) reductase`;Polysacc_synt_2`Polysaccharide biosynthesis protein`;GDP_Man_Dehyd`GDP-mannose 4,6 dehydratase`;adh_short`short chain dehydrogenase`;NAD_binding_10`NAD(P)H-binding`	WP_069134491.1`SDR family oxidoreductase, partial	very-long-chain 3-oxoacyl-CoA reductase		-	LOC725258.t1`K10251	Lipid metabolism` Biosynthesis of unsaturated fatty acids;Global and overview maps` Fatty acid metabolism;Lipid metabolism` Fatty acid elongation;Lipid metabolism` Steroid hormone biosynthesis	GO:0005789`endoplasmic reticulum membrane`cellular_component;GO:0004303`estradiol 17-beta-dehydrogenase activity`molecular_function;GO:0006633`fatty acid biosynthetic process`biological_process;GO:0006703`estrogen biosynthetic process`biological_process;GO:0016021`integral component of membrane`cellular_component
	LOC725258.t2	908.355	442.053	124.43	70.0195	0.818145	0.003366	Very-long-chain 3-oxoacyl-CoA reductase`	GDP_Man_Dehyd`GDP-mannose 4,6 dehydratase`;Polysacc_synt_2`Polysaccharide biosynthesis protein`;NAD_binding_10`NAD(P)H-binding`;adh_short`short chain dehydrogenase`;KR`KR domain`;adh_short_C2`Enoyl-(Acyl carrier protein) reductase`;Epimerase`NAD dependent epimerase/dehydratase family`	WP_069134491.1`SDR family oxidoreductase, partial	very-long-chain 3-oxoacyl-CoA reductase		-	LOC725258.t2`K10251	Lipid metabolism` Steroid hormone biosynthesis;Global and overview maps` Fatty acid metabolism;Lipid metabolism` Fatty acid elongation;Lipid metabolism` Biosynthesis of unsaturated fatty acids	GO:0006703`estrogen biosynthetic process`biological_process;GO:0016021`integral component of membrane`cellular_component;GO:0005789`endoplasmic reticulum membrane`cellular_component;GO:0006633`fatty acid biosynthetic process`biological_process;GO:0004303`estradiol 17-beta-dehydrogenase activity`molecular_function
	LOC725274.t2	239.679	98.6745	28.831	14.0462	1.01239	0.008112	3-hydroxyacyl-CoA dehydrogenase type-2`	3Beta_HSD`3-beta hydroxysteroid dehydrogenase/isomerase family`;adh_short`short chain dehydrogenase`;KR`KR domain`;Epimerase`NAD dependent epimerase/dehydratase family`;adh_short_C2`Enoyl-(Acyl carrier protein) reductase`	WP_130020024.1`3-hydroxyacyl-CoA dehydrogenase	3-hydroxyacyl-CoA dehydrogenase type-2		-	LOC725274.t2`K08683	Neurodegenerative disease` Alzheimer disease;Amino acid metabolism` Valine, leucine and isoleucine degradation	GO:0008210`estrogen metabolic process`biological_process;GO:0047035`testosterone dehydrogenase (NAD+) activity`molecular_function;GO:0006637`acyl-CoA metabolic process`biological_process;GO:0030283`testosterone dehydrogenase [NAD(P)] activity`molecular_function;GO:0016229`steroid dehydrogenase activity`molecular_function;GO:0030678`mitochondrial ribonuclease P complex`cellular_component;GO:0008209`androgen metabolic process`biological_process;GO:0008202`steroid metabolic process`biological_process;GO:0008205`ecdysone metabolic process`biological_process;GO:0090502`RNA phosphodiester bond hydrolysis, endonucleolytic`biological_process;GO:0005829`cytosol`cellular_component;GO:0003857`3-hydroxyacyl-CoA dehydrogenase activity`molecular_function;GO:0004303`estradiol 17-beta-dehydrogenase activity`molecular_function;GO:0035410`dihydrotestosterone 17-beta-dehydrogenase activity`molecular_function;GO:0005739`mitochondrion`cellular_component;GO:0018454`acetoacetyl-CoA reductase activity`molecular_function;GO:0047015`3-hydroxy-2-methylbutyryl-CoA dehydrogenase activity`molecular_function;GO:0006631`fatty acid metabolic process`biological_process;GO:0047022`7-beta-hydroxysteroid dehydrogenase (NADP+) activity`molecular_function
	LOC725298.t3	32.262	0	1.48641	0	7.36521	0.000514	-	-	-	MATH and LRR domain-containing protein PFE0570w-like		-	-	-	-
	LOC725298.t5	0	46.7815	0	2.35969	-8.23761	2.64e-06	-	-	-	MATH and LRR domain-containing protein PFE0570w-like		-	-	-	-
	LOC725305.t3	35.481	76.4305	3.45659	8.42869	-1.29096	0.035437	-	-	-	uncharacterized protein LOC725305		-	-	-	-
	LOC725357.t5	0	64.9855	0	45.2159	-8.7048	1.96e-07	-	DUF1160`Protein of unknown function (DUF1160)`;MTCP1`Mature-T-Cell Proliferation I type`;CHCH`CHCH domain`	-	uncharacterized protein LOC725357		-	-	-	-
	LOC725380.t1	152.044	530.404	226.969	911.301	-2.02037	3.91e-11	Chymotrypsin inhibitor`	TIL`Trypsin Inhibitor like cysteine rich domain`	-	chymotrypsin inhibitor		-	-	-	GO:0004867`serine-type endopeptidase inhibitor activity`molecular_function;GO:0005576`extracellular region`cellular_component
	LOC725380.t2	636.96	1920.59	867.047	3015.39	-1.81167	7.23e-20	Chymotrypsin inhibitor`	TIL`Trypsin Inhibitor like cysteine rich domain`	-	chymotrypsin inhibitor		-	-	-	GO:0004867`serine-type endopeptidase inhibitor activity`molecular_function;GO:0005576`extracellular region`cellular_component
	LOC725380.t3	330.075	1163.4	24.9762	103.694	-2.07193	4.24e-33	Chymotrypsin inhibitor`	TIL`Trypsin Inhibitor like cysteine rich domain`	-	chymotrypsin inhibitor		-	-	-	GO:0005576`extracellular region`cellular_component;GO:0004867`serine-type endopeptidase inhibitor activity`molecular_function
	LOC725380.t4	325.421	1139.82	48.9737	199.639	-2.04281	2.47e-21	Chymotrypsin inhibitor`	TIL`Trypsin Inhibitor like cysteine rich domain`	-	chymotrypsin inhibitor		-	-	-	GO:0004867`serine-type endopeptidase inhibitor activity`molecular_function;GO:0005576`extracellular region`cellular_component
	LOC725387.t5	101.562	159.93	2.79121	5.2018	-0.92057	0.024031	Hydroxylysine kinase`	-	-	uncharacterized protein DDB_G0283357		Ser/Thr protein kinase RdoA involved in Cpx stress response, MazF antagonist	-	-	GO:0006554`lysine catabolic process`biological_process;GO:0016301`kinase activity`molecular_function;GO:0005759`mitochondrial matrix`cellular_component;GO:0047992`hydroxylysine kinase activity`molecular_function
	LOC725424.t8	0	12.934	0	1.01183	-6.37509	0.005943	Dynein heavy chain 6, axonemal`;Nurim homolog`	-	WP_064874298.1`hypothetical protein	nurim homolog isoform X1	-	-	-	-	GO:0030286`dynein complex`cellular_component;GO:0005635`nuclear envelope`cellular_component;GO:0045503`dynein light chain binding`molecular_function;GO:0008569`ATP-dependent microtubule motor activity, minus-end-directed`molecular_function;GO:0005637`nuclear inner membrane`cellular_component;GO:0005874`microtubule`cellular_component;GO:0051959`dynein light intermediate chain binding`molecular_function;GO:0005524`ATP binding`molecular_function;GO:0045505`dynein intermediate chain binding`molecular_function;GO:0016021`integral component of membrane`cellular_component;GO:0007018`microtubule-based movement`biological_process;GO:0005737`cytoplasm`cellular_component;GO:0005929`cilium`cellular_component
	LOC725439.t2	42.5	174.5	5.04106	24.7178	-2.3099	4.84e-08	-	DUF1679`Protein of unknown function (DUF1679)`;EcKinase`Ecdysteroid kinase`	-	uncharacterized protein LOC725439		-	-	-	-
	LOC725455.t1	10.5055	0	0.449359	0	5.71394	0.034176	RING finger and transmembrane domain-containing protein 2`;Fructose-bisphosphate aldolase`	zf-C3HC4`Zinc finger, C3HC4 type (RING finger)`;zf-C3HC4_4`zinc finger of C3HC4-type, RING`;zf-RING_UBOX`RING-type zinc-finger`;zf-C3HC4_2`Zinc finger, C3HC4 type (RING finger)`;zf-RING_5`zinc-RING finger domain`;zf-ANAPC11`Anaphase-promoting complex subunit 11 RING-H2 finger`;zf-RING_2`Ring finger domain`;Prok-RING_4`Prokaryotic RING finger family 4`;zf-rbx1`RING-H2 zinc finger domain`;zf-C3HC4_3`Zinc finger, C3HC4 type (RING finger)`	-	ring finger protein, transmembrane 2		Fructose-bisphosphate aldolase class 1	-	-	GO:0007498`mesoderm development`biological_process;GO:0030388`fructose 1,6-bisphosphate metabolic process`biological_process;GO:0042593`glucose homeostasis`biological_process;GO:0030018`Z disc`cellular_component;GO:0016021`integral component of membrane`cellular_component;GO:0046872`metal ion binding`molecular_function;GO:0005829`cytosol`cellular_component;GO:0004332`fructose-bisphosphate aldolase activity`molecular_function;GO:0006096`glycolytic process`biological_process;GO:0031430`M band`cellular_component
	LOC725455.t2	11.3325	117.474	0.48832	5.91313	-3.59953	0.000152	Fructose-bisphosphate aldolase`;RING finger and transmembrane domain-containing protein 2`	zf-ANAPC11`Anaphase-promoting complex subunit 11 RING-H2 finger`;zf-RING_2`Ring finger domain`;Prok-RING_4`Prokaryotic RING finger family 4`;zf-C3HC4_3`Zinc finger, C3HC4 type (RING finger)`;zf-rbx1`RING-H2 zinc finger domain`;zf-RING_UBOX`RING-type zinc-finger`;zf-C3HC4_4`zinc finger of C3HC4-type, RING`;zf-C3HC4`Zinc finger, C3HC4 type (RING finger)`;zf-C3HC4_2`Zinc finger, C3HC4 type (RING finger)`;zf-RING_5`zinc-RING finger domain`	-	ring finger protein, transmembrane 2		Fructose-bisphosphate aldolase class 1	-	-	GO:0030388`fructose 1,6-bisphosphate metabolic process`biological_process;GO:0007498`mesoderm development`biological_process;GO:0030018`Z disc`cellular_component;GO:0042593`glucose homeostasis`biological_process;GO:0016021`integral component of membrane`cellular_component;GO:0046872`metal ion binding`molecular_function;GO:0006096`glycolytic process`biological_process;GO:0004332`fructose-bisphosphate aldolase activity`molecular_function;GO:0031430`M band`cellular_component;GO:0005829`cytosol`cellular_component
	LOC725478.t14	0	18.189	0	1.72888	-6.84864	0.001104	N-alpha-acetyltransferase 80`	Acetyltransf_10`Acetyltransferase (GNAT) domain`;Acetyltransf_1`Acetyltransferase (GNAT) family`;Acetyltransf_7`Acetyltransferase (GNAT) domain`	-	PREDICTED: uncharacterized protein LOC102679881 isoform X1		-	-	-	GO:0006473`protein acetylation`biological_process;GO:0018002`N-terminal peptidyl-glutamic acid acetylation`biological_process;GO:0005737`cytoplasm`cellular_component;GO:0017190`N-terminal peptidyl-aspartic acid acetylation`biological_process;GO:0008080`N-acetyltransferase activity`molecular_function;GO:0004596`peptide alpha-N-acetyltransferase activity`molecular_function
	LOC725524.t9	109.762	163.043	5.61257	9.71528	-0.80565	0.041582	-	-	-	uncharacterized protein DDB_G0283697 isoform X3		-	-	-	-
	LOC725528.t1	62.1265	19.285	4.66734	1.66149	1.45794	0.029775	CLK4-associating serine/arginine rich protein`	-	-	CLK4-associating serine/arginine rich protein		Molybdopterin biosynthesis enzyme	LOC725528.t1`K13168	-	GO:0006397`mRNA processing`biological_process;GO:0008380`RNA splicing`biological_process;GO:0005634`nucleus`cellular_component
	LOC725552.t4	1273.22	1623.12	102.41	154.523	-0.61485	0.005314	Angiotensin-converting enzyme`	Peptidase_M2`Angiotensin-converting enzyme`	WP_064792186.1`M2 family metallopeptidase	angiotensin-converting enzyme isoform X1		-	LOC725552.t4`K03018	Transcription` RNA polymerase;Nucleotide metabolism` Purine metabolism;Infectious disease: viral` Epstein-Barr virus infection;Immune system` Cytosolic DNA-sensing pathway;Nucleotide metabolism` Pyrimidine metabolism	GO:0009609`response to symbiotic bacterium`biological_process;GO:0004180`carboxypeptidase activity`molecular_function;GO:0006508`proteolysis`biological_process;GO:0007289`spermatid nucleus differentiation`biological_process;GO:0007552`metamorphosis`biological_process;GO:0008238`exopeptidase activity`molecular_function;GO:0005615`extracellular space`cellular_component;GO:0046872`metal ion binding`molecular_function;GO:0008239`dipeptidyl-peptidase activity`molecular_function;GO:0008241`peptidyl-dipeptidase activity`molecular_function;GO:0007291`sperm individualization`biological_process;GO:0008237`metallopeptidase activity`molecular_function;GO:0005886`plasma membrane`cellular_component
	LOC725571.t2	201.953	266.183	9.01023	14.2419	-0.68924	0.047735	Protein transport protein Sec61 subunit alpha isoform 2`	Plug_translocon`Plug domain of Sec61p`;SecY`SecY translocase`	WP_049641016.1`preprotein translocase subunit SecY	PREDICTED: protein transport protein Sec61 subunit alpha isoform 2-like		Preprotein translocase subunit SecY	LOC725571.t2`K10956	Folding, sorting and degradation` Protein export;Infectious disease: bacterial` Vibrio cholerae infection;Transport and catabolism` Phagosome;Folding, sorting and degradation` Protein processing in endoplasmic reticulum	GO:0008320`protein transmembrane transporter activity`molecular_function;GO:0006620`posttranslational protein targeting to membrane`biological_process;GO:0016021`integral component of membrane`cellular_component;GO:0005783`endoplasmic reticulum`cellular_component;GO:0006616`SRP-dependent cotranslational protein targeting to membrane, translocation`biological_process;GO:0005789`endoplasmic reticulum membrane`cellular_component;GO:0005048`signal sequence binding`molecular_function;GO:0005784`Sec61 translocon complex`cellular_component;GO:0043022`ribosome binding`molecular_function
	LOC725577.t8	64.348	16.7905	5.38836	1.66778	1.69814	0.043662	Transmembrane protein 223`	-	-	uncharacterized protein LOC725577 isoform X1		-	-	-	GO:0016021`integral component of membrane`cellular_component;GO:0007399`nervous system development`biological_process
	LOC725578.t4	24.5385	52.2935	3.76955	9.29569	-1.313	0.0406	-	-	-	-	-	-	-	-	-
	LOC725589.t2	25.3265	0	0.809396	0	6.82662	0.00079	Centrosomal protein of 120 kDa`;Nucleolar protein 6`	-	-	centrosomal protein of 120 kDa isoform X2		-	LOC725589.t2`K16459	-	GO:0045724`positive regulation of cilium assembly`biological_process;GO:0022027`interkinetic nuclear migration`biological_process;GO:0006364`rRNA processing`biological_process;GO:0008022`protein C-terminus binding`molecular_function;GO:0032040`small-subunit processome`cellular_component;GO:0034456`UTP-C complex`cellular_component;GO:0032545`CURI complex`cellular_component;GO:1903724`positive regulation of centriole elongation`biological_process;GO:0022008`neurogenesis`biological_process;GO:0003723`RNA binding`molecular_function;GO:0007098`centrosome cycle`biological_process;GO:0005814`centriole`cellular_component;GO:0021987`cerebral cortex development`biological_process;GO:0006409`tRNA export from nucleus`biological_process;GO:0005813`centrosome`cellular_component;GO:0030953`astral microtubule organization`biological_process
	LOC725589.t3	0	22.91	0	0.889201	-7.20036	0.000254	Nucleolar protein 6`;Centrosomal protein of 120 kDa`	-	-	centrosomal protein of 120 kDa isoform X2		-	LOC725589.t3`K16459	-	GO:0045724`positive regulation of cilium assembly`biological_process;GO:0022027`interkinetic nuclear migration`biological_process;GO:0006364`rRNA processing`biological_process;GO:0008022`protein C-terminus binding`molecular_function;GO:0032040`small-subunit processome`cellular_component;GO:0034456`UTP-C complex`cellular_component;GO:0032545`CURI complex`cellular_component;GO:1903724`positive regulation of centriole elongation`biological_process;GO:0022008`neurogenesis`biological_process;GO:0003723`RNA binding`molecular_function;GO:0007098`centrosome cycle`biological_process;GO:0005814`centriole`cellular_component;GO:0021987`cerebral cortex development`biological_process;GO:0006409`tRNA export from nucleus`biological_process;GO:0005813`centrosome`cellular_component;GO:0030953`astral microtubule organization`biological_process
	LOC725596.t6	24.889	65.9695	0.535769	1.75883	-1.7352	0.025932	Leukocyte receptor cluster member 8 homolog`	CSN8_PSD8_EIF3K`CSN8/PSMD8/EIF3K family`;SAC3_GANP`SAC3/GANP family`	-	leukocyte receptor cluster member 8 homolog isoform X1		-	-	-	GO:0005634`nucleus`cellular_component
	LOC725596.t7	17.4655	48.3185	0.413539	1.3684	-1.73454	0.014056	cAMP-dependent protein kinase type I regulatory subunit`;Leukocyte receptor cluster member 8 homolog`	CSN8_PSD8_EIF3K`CSN8/PSMD8/EIF3K family`;SAC3_GANP`SAC3/GANP family`	-	leukocyte receptor cluster member 8 homolog isoform X2		cAMP-binding domain of CRP or a regulatory subunit of cAMP-dependent protein kinases	-	-	GO:0019934`cGMP-mediated signaling`biological_process;GO:0008103`oocyte microtubule cytoskeleton polarization`biological_process;GO:0005952`cAMP-dependent protein kinase complex`cellular_component;GO:0007274`neuromuscular synaptic transmission`biological_process;GO:0005829`cytosol`cellular_component;GO:0005737`cytoplasm`cellular_component;GO:0008355`olfactory learning`biological_process;GO:0007419`ventral cord development`biological_process;GO:0045471`response to ethanol`biological_process;GO:0005634`nucleus`cellular_component;GO:0047555`3',5'-cyclic-GMP phosphodiesterase activity`molecular_function;GO:0019933`cAMP-mediated signaling`biological_process;GO:2000253`positive regulation of feeding behavior`biological_process;GO:0007015`actin filament organization`biological_process;GO:0008603`cAMP-dependent protein kinase regulator activity`molecular_function;GO:0007591`molting cycle, chitin-based cuticle`biological_process;GO:0030552`cAMP binding`molecular_function
	LOC725596.t8	67.9875	0	1.62017	0	8.27957	6.15e-07	Leukocyte receptor cluster member 8 homolog`;cAMP-dependent protein kinase type I regulatory subunit`	SAC3_GANP`SAC3/GANP family`;CSN8_PSD8_EIF3K`CSN8/PSMD8/EIF3K family`	-	leukocyte receptor cluster member 8 homolog isoform X1		cAMP-binding domain of CRP or a regulatory subunit of cAMP-dependent protein kinases	-	-	GO:0007591`molting cycle, chitin-based cuticle`biological_process;GO:0008603`cAMP-dependent protein kinase regulator activity`molecular_function;GO:0030552`cAMP binding`molecular_function;GO:2000253`positive regulation of feeding behavior`biological_process;GO:0007015`actin filament organization`biological_process;GO:0019933`cAMP-mediated signaling`biological_process;GO:0007419`ventral cord development`biological_process;GO:0008355`olfactory learning`biological_process;GO:0045471`response to ethanol`biological_process;GO:0005634`nucleus`cellular_component;GO:0047555`3',5'-cyclic-GMP phosphodiesterase activity`molecular_function;GO:0007274`neuromuscular synaptic transmission`biological_process;GO:0005829`cytosol`cellular_component;GO:0005737`cytoplasm`cellular_component;GO:0005952`cAMP-dependent protein kinase complex`cellular_component;GO:0019934`cGMP-mediated signaling`biological_process;GO:0008103`oocyte microtubule cytoskeleton polarization`biological_process
Key gene	LOC725621.t3	9.523	31.803	0.25481	0.984066	-1.98588	0.020844	Cytochrome P450 9e2`	p450`Cytochrome P450`	WP_069134462.1`cytochrome P450	cytochrome P450 9e2		-	LOC725621.t3`K15003	-	GO:0020037`heme binding`molecular_function;GO:0005789`endoplasmic reticulum membrane`cellular_component;GO:0005506`iron ion binding`molecular_function;GO:0016705`oxidoreductase activity, acting on paired donors, with incorporation or reduction of molecular oxygen`molecular_function;GO:0004497`monooxygenase activity`molecular_function
Key gene	LOC725621.t4	123.947	259.815	3.1917	7.63765	-1.27211	0.014561	Cytochrome P450 9e2`	p450`Cytochrome P450`	WP_069134462.1`cytochrome P450	cytochrome P450 9e2		-	LOC725621.t4`K15003	-	GO:0005506`iron ion binding`molecular_function;GO:0020037`heme binding`molecular_function;GO:0005789`endoplasmic reticulum membrane`cellular_component;GO:0004497`monooxygenase activity`molecular_function;GO:0016705`oxidoreductase activity, acting on paired donors, with incorporation or reduction of molecular oxygen`molecular_function
	LOC725623.t1	156.909	67.8685	14.0582	7.07094	0.973495	0.012573	Heparanase`	Glyco_hydro_79n`Glycosyl hydrolase family 79, N-terminal domain`	WP_133010629.1`glycoside hydrolase	heparanase isoform X1		-	LOC725623.t1`K07964	Cancer: overview` Proteoglycans in cancer;Glycan biosynthesis and metabolism` Glycosaminoglycan degradation	GO:0060055`angiogenesis involved in wound healing`biological_process;GO:0005765`lysosomal membrane`cellular_component;GO:0005634`nucleus`cellular_component;GO:0030200`heparan sulfate proteoglycan catabolic process`biological_process;GO:0031012`extracellular matrix`cellular_component;GO:0030305`heparanase activity`molecular_function;GO:0007160`cell-matrix adhesion`biological_process
	LOC725623.t3	11.8125	71.541	1.1087	8.73105	-2.99474	0.035753	Heparanase`	Glyco_hydro_79n`Glycosyl hydrolase family 79, N-terminal domain`	WP_133010629.1`glycoside hydrolase	heparanase isoform X1		-	LOC725623.t3`K07964	Glycan biosynthesis and metabolism` Glycosaminoglycan degradation;Cancer: overview` Proteoglycans in cancer	GO:0030305`heparanase activity`molecular_function;GO:0031012`extracellular matrix`cellular_component;GO:0007160`cell-matrix adhesion`biological_process;GO:0030200`heparan sulfate proteoglycan catabolic process`biological_process;GO:0005634`nucleus`cellular_component;GO:0005765`lysosomal membrane`cellular_component;GO:0060055`angiogenesis involved in wound healing`biological_process
	LOC725712.t3	178.736	77.4635	42.1974	21.5425	0.952691	0.007691	-	NDUF_B6`NADH:ubiquinone oxidoreductase, NDUFB6/B17 subunit`	-	uncharacterized protein LOC725712		-	LOC725712.t3`K03962	Neurodegenerative disease` Parkinson disease;Neurodegenerative disease` Alzheimer disease;Energy metabolism` Oxidative phosphorylation;Neurodegenerative disease` Huntington disease;Endocrine and metabolic disease` Non-alcoholic fatty liver disease (NAFLD)	-
	LOC725732.t4	391.588	156.762	15.1484	7.10431	1.07441	1.75e-05	Queuosine salvage protein`	-	-	uncharacterized protein LOC725732 isoform X4		-	-	-	-
	LOC725732.t6	114	24	5.45109	1.37741	1.95686	0.011161	-	-	-	-	-	-	-	-	-
	LOC725756.t6	229676	393686	2646.05	5259.15	-1.00422	4.78e-16	Beta-galactosidase`;Cytochrome c oxidase subunit 1`;NADH-ubiquinone oxidoreductase chain 1`	NADHdh`NADH dehydrogenase`	WP_136420423.1`NADH dehydrogenase subunit 1	NADH dehydrogenase subunit 1 (mitochondrion)		Beta-galactosidase GanA	LOC725756.t6`K03878	Neurodegenerative disease` Parkinson disease;Energy metabolism` Oxidative phosphorylation	GO:0008137`NADH dehydrogenase (ubiquinone) activity`molecular_function;GO:0045277`respiratory chain complex IV`cellular_component;GO:0004565`beta-galactosidase activity`molecular_function;GO:0005975`carbohydrate metabolic process`biological_process;GO:0046872`metal ion binding`molecular_function;GO:0070469`respiratory chain`cellular_component;GO:0016021`integral component of membrane`cellular_component;GO:0004129`cytochrome-c oxidase activity`molecular_function;GO:0006119`oxidative phosphorylation`biological_process;GO:0009060`aerobic respiration`biological_process;GO:0020037`heme binding`molecular_function;GO:0005764`lysosome`cellular_component;GO:0005743`mitochondrial inner membrane`cellular_component;GO:0005773`vacuole`cellular_component
	LOC725782.t11	0	38.0305	0	0.639256	-7.93327	1.93e-05	Alpha-actinin, sarcomeric`	Spectrin`Spectrin repeat`;EFhand_Ca_insen`Ca2+ insensitive EF hand`;EF-hand_8`EF-hand domain pair`;EF-hand_6`EF-hand domain`;CH`Calponin homology (CH) domain`;CAMSAP_CH`CAMSAP CH domain`;EF-hand_1`EF hand`;EF-hand_7`EF-hand domain pair`	WP_137181986.1`hypothetical protein, partial	alpha-actinin, sarcomeric isoform X1		-	LOC725782.t11`K05699	Cell motility` Regulation of actin cytoskeleton;Cellular community - eukaryotes` Adherens junction;Immune system` Leukocyte transendothelial migration;Cardiovascular disease` Arrhythmogenic right ventricular cardiomyopathy (ARVC);Cellular community - eukaryotes` Focal adhesion;Cellular community - eukaryotes` Tight junction;Infectious disease: parasitic` Amoebiasis;Cancer: overview` Viral carcinogenesis;Immune disease` Systemic lupus erythematosus	GO:0051017`actin filament bundle assembly`biological_process;GO:0005509`calcium ion binding`molecular_function;GO:0030018`Z disc`cellular_component;GO:0031532`actin cytoskeleton reorganization`biological_process;GO:0051015`actin filament binding`molecular_function;GO:0045214`sarcomere organization`biological_process;GO:0007016`cytoskeletal anchoring at plasma membrane`biological_process;GO:0005925`focal adhesion`cellular_component;GO:0003779`actin binding`molecular_function
	LOC725782.t12	58.621	3.4575	0.847121	0.059483	3.78838	0.004862	Alpha-actinin, sarcomeric`	EF-hand_8`EF-hand domain pair`;EF-hand_6`EF-hand domain`;CH`Calponin homology (CH) domain`;CAMSAP_CH`CAMSAP CH domain`;EF-hand_1`EF hand`;EF-hand_7`EF-hand domain pair`;Spectrin`Spectrin repeat`;EFhand_Ca_insen`Ca2+ insensitive EF hand`	WP_137181986.1`hypothetical protein, partial	alpha-actinin, sarcomeric isoform X1		-	LOC725782.t12`K05699	Cardiovascular disease` Arrhythmogenic right ventricular cardiomyopathy (ARVC);Immune system` Leukocyte transendothelial migration;Cell motility` Regulation of actin cytoskeleton;Cellular community - eukaryotes` Adherens junction;Immune disease` Systemic lupus erythematosus;Cancer: overview` Viral carcinogenesis;Cellular community - eukaryotes` Tight junction;Infectious disease: parasitic` Amoebiasis;Cellular community - eukaryotes` Focal adhesion	GO:0007016`cytoskeletal anchoring at plasma membrane`biological_process;GO:0003779`actin binding`molecular_function;GO:0005925`focal adhesion`cellular_component;GO:0045214`sarcomere organization`biological_process;GO:0030018`Z disc`cellular_component;GO:0051015`actin filament binding`molecular_function;GO:0031532`actin cytoskeleton reorganization`biological_process;GO:0051017`actin filament bundle assembly`biological_process;GO:0005509`calcium ion binding`molecular_function
	LOC725798.t1	41.5	78.5	1.47709	3.20549	-1.13349	0.036001	-	DUF4497`Protein of unknown function (DUF4497)`	-	Protein aurora borealis		-	-	-	-
	LOC725897.t3	15.769	0.867	0.965299	0.059058	3.79942	0.046923	Syntaxin-16`	Syntaxin`Syntaxin`;SNARE`SNARE domain`	-	syntaxin-16		-	LOC725897.t3`K08489	Folding, sorting and degradation` SNARE interactions in vesicular transport	GO:0031985`Golgi cisterna`cellular_component;GO:0016020`membrane`cellular_component;GO:0043231`intracellular membrane-bounded organelle`cellular_component;GO:0048278`vesicle docking`biological_process;GO:0030285`integral component of synaptic vesicle membrane`cellular_component;GO:0005484`SNAP receptor activity`molecular_function;GO:0016021`integral component of membrane`cellular_component;GO:0006886`intracellular protein transport`biological_process;GO:0000149`SNARE binding`molecular_function;GO:0005802`trans-Golgi network`cellular_component;GO:0042147`retrograde transport, endosome to Golgi`biological_process;GO:0031201`SNARE complex`cellular_component;GO:0005829`cytosol`cellular_component;GO:0005737`cytoplasm`cellular_component;GO:0019905`syntaxin binding`molecular_function;GO:0048471`perinuclear region of cytoplasm`cellular_component;GO:0000139`Golgi membrane`cellular_component;GO:0006906`vesicle fusion`biological_process;GO:0090161`Golgi ribbon formation`biological_process;GO:0005794`Golgi apparatus`cellular_component;GO:0012505`endomembrane system`cellular_component
	LOC725918.t3	103.235	42.8965	34.6873	16.849	1.01793	0.032793	-	MRP_L53`39S ribosomal protein L53/MRP-L53`	-	39S ribosomal protein L53, mitochondrial		-	LOC725918.t3`K17434	-	-
	LOC725926.t2	127.836	207.636	16.9771	31.6313	-0.90762	0.02015	-	-	-	collagen alpha-1(IV) chain isoform X1		-	-	-	-
	LOC725926.t3	135.58	205.364	18.0298	31.6852	-0.83072	0.017306	-	-	-	collagen alpha-1(IV) chain isoform X2		-	-	-	-
	LOC725926.t4	139.828	180.061	6.01234	9.11933	-0.61647	0.049696	-	-	-	collagen alpha-1(IV) chain isoform X2		-	-	-	-
	LOC725951.t4	6.9075	45.952	0.263765	2.19037	-3.05147	0.004262	Crossover junction endonuclease MUS81`	ERCC4`ERCC4 domain`	-	crossover junction endonuclease MUS81		ERCC4-type nuclease	LOC725951.t4`K08991	Replication and repair` Fanconi anemia pathway;Replication and repair` Homologous recombination	GO:0005634`nucleus`cellular_component;GO:0000727`double-strand break repair via break-induced replication`biological_process;GO:0046872`metal ion binding`molecular_function;GO:0000712`resolution of meiotic recombination intermediates`biological_process;GO:0048476`Holliday junction resolvase complex`cellular_component;GO:0048257`3'-flap endonuclease activity`molecular_function;GO:0031573`intra-S DNA damage checkpoint`biological_process;GO:0003677`DNA binding`molecular_function
	LOC726028.t1	44.725	2.3315	8.80393	0.580445	3.78749	0.006896	Probable rRNA-processing protein EBP2 homolog`	Ebp2`Eukaryotic rRNA processing protein EBP2`	-	probable rRNA-processing protein EBP2 homolog isoform X2		-	LOC726028.t1`K14823	-	GO:0003723`RNA binding`molecular_function;GO:0006364`rRNA processing`biological_process;GO:0042273`ribosomal large subunit biogenesis`biological_process;GO:0034399`nuclear periphery`cellular_component;GO:0005730`nucleolus`cellular_component;GO:0030687`preribosome, large subunit precursor`cellular_component
	LOC726040.t1	1303.82	643.455	96.2783	56.5002	0.747393	0.000415	Probable 4-coumarate--CoA ligase 3`	AMP-binding_C`AMP-binding enzyme C-terminal domain`;AMP-binding`AMP-binding enzyme`	WP_012844691.1`4-coumarate--CoA ligase family protein	4-coumarate--CoA ligase 1 isoform X1		Acyl-CoA synthetase (AMP-forming)/AMP-acid ligase II	-	-	GO:0009698`phenylpropanoid metabolic process`biological_process;GO:0016207`4-coumarate-CoA ligase activity`molecular_function;GO:0005524`ATP binding`molecular_function
	LOC726072.t2	38	9.5	7.04239	2.03502	1.77648	0.035487	Putative ferric-chelate reductase 1`	Reeler`Reeler domain`	-	putative defense protein 3		-	-	-	GO:0016491`oxidoreductase activity`molecular_function;GO:0016021`integral component of membrane`cellular_component
	LOC726080.t2	20.5965	0	0.597475	0	6.76978	0.047172	General transcription factor 3C polypeptide 2`	WD40`WD domain, G-beta repeat`	-	uncharacterized protein LOC726080 isoform X1		-	LOC726080.t2`K15200	-	GO:0005634`nucleus`cellular_component
	LOC726110.t6	97.3805	22.319	14.0087	3.69875	1.89776	0.001427	Glutamate-rich WD repeat-containing protein 1`	eIF2A`Eukaryotic translation initiation factor eIF2A`;WD40`WD domain, G-beta repeat`;ANAPC4_WD40`Anaphase-promoting complex subunit 4 WD40 domain`;CAF1C_H4-bd`Histone-binding protein RBBP4 or subunit C of CAF1 complex`	-	glutamate-rich WD repeat-containing protein 1		-	LOC726110.t6`K14848	-	GO:0005730`nucleolus`cellular_component;GO:0005829`cytosol`cellular_component;GO:0032991`macromolecular complex`cellular_component;GO:0003688`DNA replication origin binding`molecular_function;GO:0005634`nucleus`cellular_component;GO:0006260`DNA replication`biological_process;GO:0003682`chromatin binding`molecular_function;GO:0042393`histone binding`molecular_function;GO:0005694`chromosome`cellular_component;GO:0006334`nucleosome assembly`biological_process;GO:0006337`nucleosome disassembly`biological_process
	LOC726134.t4	900.732	1467.56	79.596	152.975	-0.96063	2.66e-11	Esterase FE4`	Abhydrolase_3`alpha/beta hydrolase fold`;COesterase`Carboxylesterase family`;Peptidase_S9`Prolyl oligopeptidase family`	WP_075980000.1`carboxylesterase/lipase family protein	carboxylesterase		-	-	-	GO:0080030`methyl indole-3-acetate esterase activity`molecular_function
	LOC726210.t5	55.8305	91.4755	2.0922	4.00879	-0.96324	0.049265	SITS-binding protein`	Glyco_hydro_31`Glycosyl hydrolases family 31`	WP_031460611.1`glycoside hydrolase	myogenesis-regulating glycosidase isoform X3		-	-	-	GO:0005975`carbohydrate metabolic process`biological_process;GO:0016021`integral component of membrane`cellular_component;GO:0004553`hydrolase activity, hydrolyzing O-glycosyl compounds`molecular_function
	LOC726220.t2	0.5665	11.7415	0.117511	3.15286	-4.84425	0.03352	Integrator complex subunit 14`	-	-	integrator complex subunit 14	-	-	-	-	GO:0034472`snRNA 3'-end processing`biological_process;GO:0005634`nucleus`cellular_component;GO:0032039`integrator complex`cellular_component
	LOC726231.t2	18.9485	43.6615	0.363097	0.986304	-1.48858	0.03403	Protein daughter of sevenless`	-	-	GRB2-associated-binding protein 2 isoform X8		-	LOC726231.t2`K20231	-	GO:0008595`anterior/posterior axis specification, embryo`biological_process;GO:0042461`photoreceptor cell development`biological_process;GO:0019730`antimicrobial humoral response`biological_process;GO:0007465`R7 cell fate commitment`biological_process;GO:0042169`SH2 domain binding`molecular_function;GO:0046578`regulation of Ras protein signal transduction`biological_process;GO:0045500`sevenless signaling pathway`biological_process;GO:0008293`torso signaling pathway`biological_process;GO:0005886`plasma membrane`cellular_component;GO:0005737`cytoplasm`cellular_component
	LOC726252.t1	345.5	476	4.15209	6.59984	-0.68244	0.008337	Venom carboxylesterase-6`	VWC`von Willebrand factor type C domain`;TILa`TILa domain`	-	titin isoform X2		Carboxylesterase type B	-	-	GO:0005576`extracellular region`cellular_component;GO:0080030`methyl indole-3-acetate esterase activity`molecular_function
	LOC726255.t3	0	14.306	0	1.56415	-6.49332	0.005522	Complex I intermediate-associated protein 30, mitochondrial`	CIA30`Complex I intermediate-associated protein 30 (CIA30)`;CBM_11`Carbohydrate binding domain (family 11)`	WP_084306987.1`monofunctional biosynthetic peptidoglycan transglycosylase	complex I intermediate-associated protein 30, mitochondrial		-	LOC726255.t3`K18159	-	GO:0001666`response to hypoxia`biological_process;GO:0005739`mitochondrion`cellular_component;GO:0009408`response to heat`biological_process;GO:1990204`oxidoreductase complex`cellular_component;GO:0042594`response to starvation`biological_process;GO:0055093`response to hyperoxia`biological_process;GO:0032981`mitochondrial respiratory chain complex I assembly`biological_process;GO:0005747`mitochondrial respiratory chain complex I`cellular_component;GO:0006120`mitochondrial electron transport, NADH to ubiquinone`biological_process;GO:0006119`oxidative phosphorylation`biological_process;GO:0051082`unfolded protein binding`molecular_function;GO:0007005`mitochondrion organization`biological_process
	LOC726286.t3	31.2135	64.164	0.954365	2.37323	-1.31912	0.038358	CLIP domain-containing serine protease 2`	Trypsin_2`Trypsin-like peptidase domain`;CLIP`Regulatory CLIP domain of proteinases`;DUF1986`Domain of unknown function (DUF1986)`;DUF316`Chymotrypsin family Peptidase-S1`;Trypsin`Trypsin`	WP_084153842.1`trypsin-like serine protease	uncharacterized protein LOC726286		Secreted trypsin-like serine protease	LOC726286.t3`K09640	-	GO:0004252`serine-type endopeptidase activity`molecular_function;GO:0004175`endopeptidase activity`molecular_function;GO:0005576`extracellular region`cellular_component;GO:0046872`metal ion binding`molecular_function
	LOC726292.t2	934	1254	383.068	599.484	-0.6619	6.11e-05	-	DUF3421`Protein of unknown function (DUF3421)`;Cpn10`Chaperonin 10 Kd subunit`	WP_131632257.1`DUF3421 domain-containing protein	natterin-3-like		-	-	-	-
	LOC726297.t3	286.014	85.842	327.643	114.709	1.49182	0.049644	-	COX7C`Cytochrome c oxidase subunit VIIc`	-	cytochrome c oxidase subunit 7C, mitochondrial		-	LOC726297.t3`K02272	Neurodegenerative disease` Huntington disease;Energy metabolism` Oxidative phosphorylation;Circulatory system` Cardiac muscle contraction;Neurodegenerative disease` Parkinson disease;Neurodegenerative disease` Alzheimer disease;Endocrine and metabolic disease` Non-alcoholic fatty liver disease (NAFLD)	-
	LOC726318.t5	0	25.574	0	2.90113	-7.32973	0.022788	Gibberellin 20 oxidase 1-B`	2OG-FeII_Oxy`2OG-Fe(II) oxygenase superfamily`;DIOX_N`non-haem dioxygenase in morphine synthesis N-terminal`	WP_108874266.1`isopenicillin N synthase family oxygenase	UPF0676 protein C1494.01		-	-	-	GO:0016491`oxidoreductase activity`molecular_function;GO:0046872`metal ion binding`molecular_function
	LOC726321.t1	154.096	217.825	14.1438	23.3902	-0.7432	0.025965	-	-	-	uncharacterized protein LOC726321		-	-	-	-
	LOC726352.t2	15.5005	69.5	0.674253	3.29136	-2.29701	0.010509	Prostasin`;Carboxypeptidase B`	Trypsin`Trypsin`;Trypsin_2`Trypsin-like peptidase domain`;DUF1986`Domain of unknown function (DUF1986)`	WP_140073988.1`trypsin-like serine protease, partial	transmembrane protease serine 11B-like protein		Secreted trypsin-like serine protease	LOC726352.t2`K09640	-	GO:0010765`positive regulation of sodium ion transport`biological_process;GO:0005615`extracellular space`cellular_component;GO:0016021`integral component of membrane`cellular_component;GO:0008270`zinc ion binding`molecular_function;GO:0070062`extracellular exosome`cellular_component;GO:0005886`plasma membrane`cellular_component;GO:0008236`serine-type peptidase activity`molecular_function;GO:0005576`extracellular region`cellular_component;GO:0070268`cornification`biological_process;GO:0046658`anchored component of plasma membrane`cellular_component;GO:0004252`serine-type endopeptidase activity`molecular_function;GO:0019897`extrinsic component of plasma membrane`cellular_component;GO:0017080`sodium channel regulator activity`molecular_function;GO:0004181`metallocarboxypeptidase activity`molecular_function
	LOC726352.t3	124	765.5	19.3788	138.594	-2.85628	2.42e-16	Serine protease 55`	DUF1986`Domain of unknown function (DUF1986)`;Trypsin_2`Trypsin-like peptidase domain`;Trypsin`Trypsin`	WP_045853049.1`serine protease	transmembrane protease serine 11B-like protein		Secreted trypsin-like serine protease	LOC726352.t3`K09640	-	GO:0016021`integral component of membrane`cellular_component;GO:0005829`cytosol`cellular_component;GO:0004252`serine-type endopeptidase activity`molecular_function
	LOC726399.t7	0	25.607	0	0.490859	-7.37004	0.021619	Transcriptional activator protein Pur-beta`	DUF3276`Protein of unknown function (DUF3276)`;EFG_C`Elongation factor G C-terminus`;PurA`PurA ssDNA and RNA-binding protein`	-	PREDICTED: transcriptional activator protein Pur-beta isoform X2		-	-	-	GO:0043565`sequence-specific DNA binding`molecular_function;GO:0000977`RNA polymerase II regulatory region sequence-specific DNA binding`molecular_function;GO:0005634`nucleus`cellular_component;GO:0032422`purine-rich negative regulatory element binding`molecular_function;GO:0030154`cell differentiation`biological_process;GO:0008283`cell proliferation`biological_process;GO:0001227`transcriptional repressor activity, RNA polymerase II transcription regulatory region sequence-specific binding`molecular_function;GO:0003690`double-stranded DNA binding`molecular_function
	LOC726418.t5	196.465	91.114	7.84233	4.19994	0.89002	0.027871	Flavin-containing monooxygenase FMO GS-OX-like 4`	FMO-like`Flavin-binding monooxygenase-like`;K_oxygenase`L-lysine 6-monooxygenase (NADPH-requiring)`;Pyr_redox_3`Pyridine nucleotide-disulphide oxidoreductase`;NAD_binding_8`NAD(P)-binding Rossmann-like domain`;Pyr_redox`Pyridine nucleotide-disulphide oxidoreductase`;DAO`FAD dependent oxidoreductase`;NAD_binding_9`FAD-NAD(P)-binding`;Pyr_redox_2`Pyridine nucleotide-disulphide oxidoreductase`	WP_097079649.1`NAD(P)/FAD-dependent oxidoreductase	flavin-containing monooxygenase FMO GS-OX-like 4		Predicted flavoprotein CzcO associated with the cation diffusion facilitator CzcD	-	-	GO:0004497`monooxygenase activity`molecular_function;GO:0004499`N,N-dimethylaniline monooxygenase activity`molecular_function;GO:0005773`vacuole`cellular_component;GO:0050660`flavin adenine dinucleotide binding`molecular_function;GO:0050661`NADP binding`molecular_function
	LOC726571.t1	104	149	16.4367	27.3667	-0.75168	0.041633	Venom acid phosphatase Acph-1`	DUF4954`Domain of unknown function (DUF4954)`;His_Phos_2`Histidine phosphatase superfamily (branch 2)`	WP_028384850.1`histidine-type phosphatase	venom acid phosphatase Acph-1		-	LOC726571.t1`K19283	-	GO:0003993`acid phosphatase activity`molecular_function;GO:0005576`extracellular region`cellular_component
	LOC726592.t2	29.147	109.323	5.64402	25.5877	-2.18364	0.002941	-	-	-	proteoglycan 4		-	-	-	-
	LOC726592.t3	50.6415	122.285	7.75821	22.399	-1.55244	0.002934	-	-	-	proteoglycan 4		-	-	-	-
	LOC726592.t6	101.928	381.293	14.4244	67.3281	-2.26156	0.000985	-	-	-	proteoglycan 4		-	-	-	-
	LOC726625.t6	154.74	311.553	15.9121	38.4731	-1.29296	0.003746	Luciferin 4-monooxygenase`	AMP-binding_C`AMP-binding enzyme C-terminal domain`;AMP-binding`AMP-binding enzyme`	WP_072856383.1`AMP-binding protein	4-coumarate--CoA ligase 1 isoform X1		-	-	-	GO:0005524`ATP binding`molecular_function;GO:0008218`bioluminescence`biological_process;GO:0005777`peroxisome`cellular_component;GO:0047077`Photinus-luciferin 4-monooxygenase (ATP-hydrolyzing) activity`molecular_function;GO:0000287`magnesium ion binding`molecular_function
	LOC726626.t7	1.091	10.7405	0.119373	1.35761	-3.69345	0.033508	Methionyl-tRNA formyltransferase, mitochondrial`	Formyl_trans_N`Formyl transferase`	WP_086433301.1`methionyl-tRNA formyltransferase	methionyl-tRNA formyltransferase, mitochondrial		Methionyl-tRNA formyltransferase	LOC726626.t7`K00604	Metabolism of cofactors and vitamins` One carbon pool by folate;Translation` Aminoacyl-tRNA biosynthesis	GO:0071951`conversion of methionyl-tRNA to N-formyl-methionyl-tRNA`biological_process;GO:0004479`methionyl-tRNA formyltransferase activity`molecular_function;GO:0005739`mitochondrion`cellular_component
	LOC726650.t6	246.652	97.4665	10.2584	4.82003	1.07067	0.010148	Spermine oxidase`	Pyr_redox_3`Pyridine nucleotide-disulphide oxidoreductase`;Amino_oxidase`Flavin containing amine oxidoreductase`;HI0933_like`HI0933-like protein`;Thi4`Thi4 family`;FAD_binding_3`FAD binding domain`;GIDA`Glucose inhibited division protein A`;NAD_binding_8`NAD(P)-binding Rossmann-like domain`;FAD_binding_2`FAD binding domain`;MCRA`MCRA family`;DAO`FAD dependent oxidoreductase`;Pyr_redox_2`Pyridine nucleotide-disulphide oxidoreductase`	WP_082348761.1`FAD-dependent oxidoreductase	LOW QUALITY PROTEIN: uncharacterized protein LOC726650		-	-	-	GO:0052901`spermine:oxygen oxidoreductase (spermidine-forming) activity`molecular_function;GO:0052895`N1-acetylspermine:oxygen oxidoreductase (N1-acetylspermidine-forming) activity`molecular_function;GO:0052894`norspermine:oxygen oxidoreductase activity`molecular_function;GO:0046592`polyamine oxidase activity`molecular_function;GO:0043231`intracellular membrane-bounded organelle`cellular_component;GO:0005737`cytoplasm`cellular_component;GO:0046208`spermine catabolic process`biological_process;GO:0031965`nuclear membrane`cellular_component;GO:0005654`nucleoplasm`cellular_component;GO:0005634`nucleus`cellular_component;GO:0016491`oxidoreductase activity`molecular_function;GO:0006598`polyamine catabolic process`biological_process
	LOC726667.t3	169.928	69.4275	11.35	5.4158	1.05483	0.022693	Armadillo repeat-containing protein 8`	V-ATPase_H_C`V-ATPase subunit H`;HEAT`HEAT repeat`;Arm`Armadillo/beta-catenin-like repeat`;HEAT_2`HEAT repeats`;DUF3361`Domain of unknown function (DUF3361)`;IFRD`Interferon-related developmental regulator (IFRD)`;HEAT_EZ`HEAT-like repeat`	-	armadillo repeat-containing protein 8		-	-	-	GO:0005634`nucleus`cellular_component;GO:0034657`GID complex`cellular_component;GO:0043161`proteasome-mediated ubiquitin-dependent protein catabolic process`biological_process;GO:0000151`ubiquitin ligase complex`cellular_component;GO:0005737`cytoplasm`cellular_component
	LOC726679.t1	15.1225	0	1.5659	0	6.3049	0.012109	Protein FAM98A`	DUF2465`Protein of unknown function (DUF2465)`	-	protein FAM98B		-	-	-	GO:1900029`positive regulation of ruffle assembly`biological_process;GO:0072669`tRNA-splicing ligase complex`cellular_component;GO:0032418`lysosome localization`biological_process;GO:0003723`RNA binding`molecular_function;GO:0010628`positive regulation of gene expression`biological_process;GO:0006479`protein methylation`biological_process;GO:0008284`positive regulation of cell proliferation`biological_process;GO:0008276`protein methyltransferase activity`molecular_function
	LOC726698.t2	11.539	0	0.730697	0	5.70147	0.024996	Plasminogen`;Palmitoyltransferase ZDHHC16A`	Trypsin`Trypsin`	WP_084794665.1`serine protease	serine protease snake		Secreted trypsin-like serine protease	-	-	GO:0007596`blood coagulation`biological_process;GO:0010812`negative regulation of cell-substrate adhesion`biological_process;GO:0019899`enzyme binding`molecular_function;GO:0006508`proteolysis`biological_process;GO:0051919`positive regulation of fibrinolysis`biological_process;GO:0016525`negative regulation of angiogenesis`biological_process;GO:0021898`commitment of multipotent stem cells to neuronal lineage in forebrain`biological_process;GO:0071674`mononuclear cell migration`biological_process;GO:0018345`protein palmitoylation`biological_process;GO:0043231`intracellular membrane-bounded organelle`cellular_component;GO:0044218`other organism cell membrane`cellular_component;GO:0004175`endopeptidase activity`molecular_function;GO:0051918`negative regulation of fibrinolysis`biological_process;GO:0051702`interaction with symbiont`biological_process;GO:0052182`modification by host of symbiont morphology or physiology via secreted substance`biological_process;GO:0005794`Golgi apparatus`cellular_component;GO:0006974`cellular response to DNA damage stimulus`biological_process;GO:0005615`extracellular space`cellular_component;GO:0016021`integral component of membrane`cellular_component;GO:0005789`endoplasmic reticulum membrane`cellular_component;GO:0001654`eye development`biological_process;GO:0009986`cell surface`cellular_component;GO:0005102`receptor binding`molecular_function;GO:0016409`palmitoyltransferase activity`molecular_function;GO:0060716`labyrinthine layer blood vessel development`biological_process;GO:0031232`extrinsic component of external side of plasma membrane`cellular_component;GO:0042730`fibrinolysis`biological_process;GO:0046716`muscle cell cellular homeostasis`biological_process;GO:1990405`protein antigen binding`molecular_function;GO:0019897`extrinsic component of plasma membrane`cellular_component;GO:0019900`kinase binding`molecular_function;GO:0019904`protein domain specific binding`molecular_function;GO:0045445`myoblast differentiation`biological_process;GO:0051603`proteolysis involved in cellular protein catabolic process`biological_process;GO:0021899`fibroblast growth factor receptor signaling pathway involved in forebrain neuron fate commitment`biological_process;GO:0034185`apolipoprotein binding`molecular_function;GO:0005886`plasma membrane`cellular_component;GO:0005576`extracellular region`cellular_component;GO:0021537`telencephalon development`biological_process;GO:0042246`tissue regeneration`biological_process;GO:0051087`chaperone binding`molecular_function;GO:0048771`tissue remodeling`biological_process;GO:0022617`extracellular matrix disassembly`biological_process;GO:0052213`interaction with symbiont via secreted substance involved in symbiotic interaction`biological_process;GO:0004252`serine-type endopeptidase activity`molecular_function;GO:0019706`protein-cysteine S-palmitoyltransferase activity`molecular_function;GO:0060707`trophoblast giant cell differentiation`biological_process;GO:0007507`heart development`biological_process
mTOR	LOC726760.t3	10.803	0	0.360108	0	5.62608	0.030077	Translocation protein SEC63 homolog`	-	-	inhibitor of nuclear factor kappa-B kinase subunit beta		Preprotein translocase subunit Sec63	LOC726760.t3`K07209	Signal transduction` PI3K-Akt signaling pathway;Infectious disease: viral` Human T-cell leukemia virus 1 infection;Infectious disease: viral` Hepatitis B;Signal transduction` NF-kappa B signaling pathway;Cancer: specific types` Pancreatic cancer;Immune system` Cytosolic DNA-sensing pathway;Cancer: overview` Pathways in cancer;Infectious disease: viral` Hepatitis C;Infectious disease: parasitic` Toxoplasmosis;Immune system` T cell receptor signaling pathway;Endocrine system` Adipocytokine signaling pathway;Cancer: specific types` Small cell lung cancer;Infectious disease: bacterial` Shigellosis;Infectious disease: bacterial` Epithelial cell signaling in Helicobacter pylori infection;Immune system` NOD-like receptor signaling pathway;Immune system` B cell receptor signaling pathway;Cancer: specific types` Acute myeloid leukemia;Endocrine system` Insulin signaling pathway;Signal transduction` Ras signaling pathway;Signal transduction` mTOR signaling pathway;Endocrine and metabolic disease` Non-alcoholic fatty liver disease (NAFLD);Infectious disease: viral` Herpes simplex virus 1 infection;Cancer: overview` MicroRNAs in cancer;Signal transduction` TNF signaling pathway;Immune system` RIG-I-like receptor signaling pathway;Signal transduction` FoxO signaling pathway;Immune system` Chemokine signaling pathway;Infectious disease: viral` Influenza A;Nervous system` Neurotrophin signaling pathway;Signal transduction` MAPK signaling pathway;Endocrine and metabolic disease` Insulin resistance;Infectious disease: parasitic` Chagas disease (American trypanosomiasis);Immune system` Toll-like receptor signaling pathway;Cancer: specific types` Prostate cancer;Infectious disease: viral` Epstein-Barr virus infection;Development and regeneration` Osteoclast differentiation;Cancer: specific types` Chronic myeloid leukemia;Endocrine and metabolic disease` Type II diabetes mellitus;Cell growth and death` Apoptosis	GO:0001889`liver development`biological_process;GO:0006614`SRP-dependent cotranslational protein targeting to membrane`biological_process;GO:0031207`Sec62/Sec63 complex`cellular_component;GO:0016021`integral component of membrane`cellular_component;GO:0006620`posttranslational protein targeting to membrane`biological_process;GO:0010259`multicellular organism aging`biological_process;GO:0006807`nitrogen compound metabolic process`biological_process;GO:0031204`posttranslational protein targeting to membrane, translocation`biological_process;GO:0016020`membrane`cellular_component;GO:0005783`endoplasmic reticulum`cellular_component
	LOC726786.t3	16.6955	0	0.431376	0	6.23759	0.006239	Proton-coupled amino acid transporter 2`	Aa_trans`Transmembrane amino acid transporter protein`	-	proton-coupled amino acid transporter 1 isoform X2		Amino acid permease	LOC726786.t3`K14209	-	GO:0015193`L-proline transmembrane transporter activity`molecular_function;GO:1900925`positive regulation of glycine import`biological_process;GO:0010155`regulation of proton transport`biological_process;GO:0015808`L-alanine transport`biological_process;GO:0015828`tyrosine transport`biological_process;GO:0015078`hydrogen ion transmembrane transporter activity`molecular_function;GO:0005737`cytoplasm`cellular_component;GO:0015824`proline transport`biological_process;GO:0015180`L-alanine transmembrane transporter activity`molecular_function;GO:0016021`integral component of membrane`cellular_component;GO:1902600`hydrogen ion transmembrane transport`biological_process;GO:0035524`proline transmembrane transport`biological_process;GO:0005280`hydrogen:amino acid symporter activity`molecular_function;GO:0032973`amino acid export`biological_process;GO:0015187`glycine transmembrane transporter activity`molecular_function;GO:0070881`regulation of proline transport`biological_process;GO:0005886`plasma membrane`cellular_component;GO:0003333`amino acid transmembrane transport`biological_process;GO:0015171`amino acid transmembrane transporter activity`molecular_function;GO:0015816`glycine transport`biological_process
	LOC726786.t5	40.037	9.972	2.35871	0.674034	1.8069	0.030654	Proton-coupled amino acid transporter 2`	Aa_trans`Transmembrane amino acid transporter protein`	-	proton-coupled amino acid transporter 1 isoform X2		Amino acid permease	LOC726786.t5`K14209	-	GO:0015180`L-alanine transmembrane transporter activity`molecular_function;GO:0015824`proline transport`biological_process;GO:0016021`integral component of membrane`cellular_component;GO:1902600`hydrogen ion transmembrane transport`biological_process;GO:0035524`proline transmembrane transport`biological_process;GO:0005737`cytoplasm`cellular_component;GO:0015828`tyrosine transport`biological_process;GO:0015078`hydrogen ion transmembrane transporter activity`molecular_function;GO:0015193`L-proline transmembrane transporter activity`molecular_function;GO:1900925`positive regulation of glycine import`biological_process;GO:0015808`L-alanine transport`biological_process;GO:0010155`regulation of proton transport`biological_process;GO:0003333`amino acid transmembrane transport`biological_process;GO:0015171`amino acid transmembrane transporter activity`molecular_function;GO:0015816`glycine transport`biological_process;GO:0070881`regulation of proline transport`biological_process;GO:0005886`plasma membrane`cellular_component;GO:0032973`amino acid export`biological_process;GO:0015187`glycine transmembrane transporter activity`molecular_function;GO:0005280`hydrogen:amino acid symporter activity`molecular_function
	LOC726793.t2	0	13	0	2.68805	-6.37807	0.005706	-	Vitellogenin_N`Lipoprotein amino terminal region`	-	uncharacterized protein LOC726793 isoform X2		-	-	-	-
	LOC726811.t1	10.0765	0	0.668861	0	5.46229	0.044439	Geranylgeranyl transferase type-2 subunit beta`	Methyltransf_16`Lysine methyltransferase`;Methyltransf_12`Methyltransferase domain`;Methyltransf_23`Methyltransferase domain`;MTS`Methyltransferase small domain`	-	protein-lysine N-methyltransferase EEF2KMT isoform X1		-	-	-	GO:0008270`zinc ion binding`molecular_function;GO:0017137`Rab GTPase binding`molecular_function;GO:0005829`cytosol`cellular_component;GO:0006612`protein targeting to membrane`biological_process;GO:0005968`Rab-protein geranylgeranyltransferase complex`cellular_component;GO:0004663`Rab geranylgeranyltransferase activity`molecular_function;GO:0018342`protein prenylation`biological_process;GO:0018344`protein geranylgeranylation`biological_process;GO:0006888`ER to Golgi vesicle-mediated transport`biological_process
	LOC726818.t2	31.013	67.5915	1.43043	3.66575	-1.37468	0.043898	Beta-hexosaminidase subunit beta`	Glycohydro_20b2`beta-acetyl hexosaminidase like`;Glyco_hydro_20b`Glycosyl hydrolase family 20, domain 2`;Glyco_hydro_20`Glycosyl hydrolase family 20, catalytic domain`	WP_106866064.1`family 20 glycosylhydrolase	beta-hexosaminidase subunit beta		N-acetyl-beta-hexosaminidase	LOC726818.t2`K12373	Carbohydrate metabolism` Amino sugar and nucleotide sugar metabolism;Transport and catabolism` Lysosome;Glycan biosynthesis and metabolism` Glycosphingolipid biosynthesis - ganglio series;Glycan biosynthesis and metabolism` Other glycan degradation;Glycan biosynthesis and metabolism` Glycosphingolipid biosynthesis - globo and isoglobo series;Glycan biosynthesis and metabolism` Glycosaminoglycan degradation	GO:0015929`hexosaminidase activity`molecular_function;GO:0042552`myelination`biological_process;GO:0043615`astrocyte cell migration`biological_process;GO:0009313`oligosaccharide catabolic process`biological_process;GO:0001501`skeletal system development`biological_process;GO:0016020`membrane`cellular_component;GO:0016787`hydrolase activity`molecular_function;GO:0031323`regulation of cellular metabolic process`biological_process;GO:0007605`sensory perception of sound`biological_process;GO:0030246`carbohydrate binding`molecular_function;GO:0006874`cellular calcium ion homeostasis`biological_process;GO:0042582`azurophil granule`cellular_component;GO:0050885`neuromuscular process controlling balance`biological_process;GO:0007040`lysosome organization`biological_process;GO:0045944`positive regulation of transcription from RNA polymerase II promoter`biological_process;GO:0007341`penetration of zona pellucida`biological_process;GO:0008049`male courtship behavior`biological_process;GO:0016231`beta-N-acetylglucosaminidase activity`molecular_function;GO:0006687`glycosphingolipid metabolic process`biological_process;GO:0048477`oogenesis`biological_process;GO:0005615`extracellular space`cellular_component;GO:0001669`acrosomal vesicle`cellular_component;GO:0019953`sexual reproduction`biological_process;GO:0006044`N-acetylglucosamine metabolic process`biological_process;GO:0042803`protein homodimerization activity`molecular_function;GO:0019915`lipid storage`biological_process;GO:0007338`single fertilization`biological_process;GO:0050905`neuromuscular process`biological_process;GO:0008360`regulation of cell shape`biological_process;GO:0005764`lysosome`cellular_component;GO:0046982`protein heterodimerization activity`molecular_function;GO:0007626`locomotory behavior`biological_process;GO:0006689`ganglioside catabolic process`biological_process;GO:0004563`beta-N-acetylhexosaminidase activity`molecular_function;GO:0030203`glycosaminoglycan metabolic process`biological_process;GO:0008375`acetylglucosaminyltransferase activity`molecular_function;GO:0044267`cellular protein metabolic process`biological_process;GO:0008654`phospholipid biosynthetic process`biological_process
	LOC726818.t3	724.371	1068.66	44.4343	76.6045	-0.80289	1.08e-07	Beta-hexosaminidase subunit beta`	Glycohydro_20b2`beta-acetyl hexosaminidase like`;Glyco_hydro_20b`Glycosyl hydrolase family 20, domain 2`;Glyco_hydro_20`Glycosyl hydrolase family 20, catalytic domain`	WP_106866064.1`family 20 glycosylhydrolase	beta-hexosaminidase subunit beta		N-acetyl-beta-hexosaminidase	LOC726818.t3`K12373	Glycan biosynthesis and metabolism` Glycosphingolipid biosynthesis - ganglio series;Glycan biosynthesis and metabolism` Other glycan degradation;Transport and catabolism` Lysosome;Carbohydrate metabolism` Amino sugar and nucleotide sugar metabolism;Glycan biosynthesis and metabolism` Glycosphingolipid biosynthesis - globo and isoglobo series;Glycan biosynthesis and metabolism` Glycosaminoglycan degradation	GO:0007338`single fertilization`biological_process;GO:0019915`lipid storage`biological_process;GO:0019953`sexual reproduction`biological_process;GO:0006044`N-acetylglucosamine metabolic process`biological_process;GO:0001669`acrosomal vesicle`cellular_component;GO:0042803`protein homodimerization activity`molecular_function;GO:0030203`glycosaminoglycan metabolic process`biological_process;GO:0044267`cellular protein metabolic process`biological_process;GO:0008375`acetylglucosaminyltransferase activity`molecular_function;GO:0008654`phospholipid biosynthetic process`biological_process;GO:0046982`protein heterodimerization activity`molecular_function;GO:0006689`ganglioside catabolic process`biological_process;GO:0007626`locomotory behavior`biological_process;GO:0005764`lysosome`cellular_component;GO:0004563`beta-N-acetylhexosaminidase activity`molecular_function;GO:0050905`neuromuscular process`biological_process;GO:0008360`regulation of cell shape`biological_process;GO:0016787`hydrolase activity`molecular_function;GO:0031323`regulation of cellular metabolic process`biological_process;GO:0007605`sensory perception of sound`biological_process;GO:0001501`skeletal system development`biological_process;GO:0016020`membrane`cellular_component;GO:0042552`myelination`biological_process;GO:0043615`astrocyte cell migration`biological_process;GO:0009313`oligosaccharide catabolic process`biological_process;GO:0015929`hexosaminidase activity`molecular_function;GO:0005615`extracellular space`cellular_component;GO:0016231`beta-N-acetylglucosaminidase activity`molecular_function;GO:0048477`oogenesis`biological_process;GO:0006687`glycosphingolipid metabolic process`biological_process;GO:0007341`penetration of zona pellucida`biological_process;GO:0045944`positive regulation of transcription from RNA polymerase II promoter`biological_process;GO:0008049`male courtship behavior`biological_process;GO:0030246`carbohydrate binding`molecular_function;GO:0006874`cellular calcium ion homeostasis`biological_process;GO:0042582`azurophil granule`cellular_component;GO:0007040`lysosome organization`biological_process;GO:0050885`neuromuscular process controlling balance`biological_process
	LOC726818.t4	435.8	718.567	45.1388	86.4624	-0.95228	0.000779	Beta-hexosaminidase subunit beta`	Glycohydro_20b2`beta-acetyl hexosaminidase like`;Glyco_hydro_20b`Glycosyl hydrolase family 20, domain 2`;Glyco_hydro_20`Glycosyl hydrolase family 20, catalytic domain`	WP_106866064.1`family 20 glycosylhydrolase	beta-hexosaminidase subunit beta		N-acetyl-beta-hexosaminidase	LOC726818.t4`K12373	Glycan biosynthesis and metabolism` Other glycan degradation;Glycan biosynthesis and metabolism` Glycosphingolipid biosynthesis - ganglio series;Carbohydrate metabolism` Amino sugar and nucleotide sugar metabolism;Transport and catabolism` Lysosome;Glycan biosynthesis and metabolism` Glycosphingolipid biosynthesis - globo and isoglobo series;Glycan biosynthesis and metabolism` Glycosaminoglycan degradation	GO:0008360`regulation of cell shape`biological_process;GO:0050905`neuromuscular process`biological_process;GO:0008654`phospholipid biosynthetic process`biological_process;GO:0044267`cellular protein metabolic process`biological_process;GO:0008375`acetylglucosaminyltransferase activity`molecular_function;GO:0030203`glycosaminoglycan metabolic process`biological_process;GO:0004563`beta-N-acetylhexosaminidase activity`molecular_function;GO:0006689`ganglioside catabolic process`biological_process;GO:0046982`protein heterodimerization activity`molecular_function;GO:0007626`locomotory behavior`biological_process;GO:0005764`lysosome`cellular_component;GO:0019915`lipid storage`biological_process;GO:0042803`protein homodimerization activity`molecular_function;GO:0006044`N-acetylglucosamine metabolic process`biological_process;GO:0019953`sexual reproduction`biological_process;GO:0001669`acrosomal vesicle`cellular_component;GO:0007338`single fertilization`biological_process;GO:0008049`male courtship behavior`biological_process;GO:0007341`penetration of zona pellucida`biological_process;GO:0045944`positive regulation of transcription from RNA polymerase II promoter`biological_process;GO:0007040`lysosome organization`biological_process;GO:0050885`neuromuscular process controlling balance`biological_process;GO:0042582`azurophil granule`cellular_component;GO:0030246`carbohydrate binding`molecular_function;GO:0006874`cellular calcium ion homeostasis`biological_process;GO:0005615`extracellular space`cellular_component;GO:0048477`oogenesis`biological_process;GO:0006687`glycosphingolipid metabolic process`biological_process;GO:0016231`beta-N-acetylglucosaminidase activity`molecular_function;GO:0009313`oligosaccharide catabolic process`biological_process;GO:0043615`astrocyte cell migration`biological_process;GO:0042552`myelination`biological_process;GO:0015929`hexosaminidase activity`molecular_function;GO:0007605`sensory perception of sound`biological_process;GO:0031323`regulation of cellular metabolic process`biological_process;GO:0016787`hydrolase activity`molecular_function;GO:0016020`membrane`cellular_component;GO:0001501`skeletal system development`biological_process
	LOC726822.t1	213.481	107.5	30.6826	18.1583	0.73809	0.03279	Geranylgeranyl transferase type-2 subunit beta`	Prenyltrans`Prenyltransferase and squalene oxidase repeat`;SQHop_cyclase_C`Squalene-hopene cyclase C-terminal domain`	-	geranylgeranyl transferase type-2 subunit beta		Prenyltransferase, beta subunit	LOC726822.t1`K05956	-	GO:0006464`cellular protein modification process`biological_process;GO:0008270`zinc ion binding`molecular_function;GO:0042981`regulation of apoptotic process`biological_process;GO:0005886`plasma membrane`cellular_component;GO:0017137`Rab GTPase binding`molecular_function;GO:0005829`cytosol`cellular_component;GO:0004663`Rab geranylgeranyltransferase activity`molecular_function;GO:0043687`post-translational protein modification`biological_process;GO:0007601`visual perception`biological_process;GO:0005968`Rab-protein geranylgeranyltransferase complex`cellular_component;GO:0018344`protein geranylgeranylation`biological_process;GO:0018342`protein prenylation`biological_process
	LOC726855.t1	229.885	370.702	43.1744	82.8697	-0.96709	0.032925	-	Reprolysin_5`Metallo-peptidase family M12`	-	vegetative cell wall protein gp1		-	-	-	-
	LOC726855.t2	2295.12	4246.3	377.836	808.776	-1.1113	1.78e-11	-	Reprolysin_5`Metallo-peptidase family M12`	-	vegetative cell wall protein gp1		-	-	-	-
	LOC726887.t4	3.407	23.3035	0.106535	0.841047	-3.1706	0.005839	Ras-related protein Rab-32`	Roc`Ras of Complex, Roc, domain of DAPkinase`;AAA_22`AAA domain`;MMR_HSR1`50S ribosome-binding GTPase`;Ras`Ras family`;Arf`ADP-ribosylation factor family`;ATP_bind_1`Conserved hypothetical ATP binding protein`;Gtr1_RagA`Gtr1/RagA G protein conserved region`;CsiV`Peptidoglycan-binding protein, CsiV`;GTP_EFTU`Elongation factor Tu GTP binding domain`	WP_114597923.1`GTP-binding protein	ras-related protein Rab-32 isoform X4		-	LOC726887.t4`K07918	-	GO:0005802`trans-Golgi network`cellular_component;GO:0032482`Rab protein signal transduction`biological_process;GO:0006886`intracellular protein transport`biological_process;GO:0045335`phagocytic vesicle`cellular_component;GO:0016192`vesicle-mediated transport`biological_process;GO:0005829`cytosol`cellular_component;GO:0044233`ER-mitochondrion membrane contact site`cellular_component;GO:0003924`GTPase activity`molecular_function;GO:0005525`GTP binding`molecular_function;GO:0005739`mitochondrion`cellular_component;GO:0019882`antigen processing and presentation`biological_process;GO:1903232`melanosome assembly`biological_process;GO:0030742`GTP-dependent protein binding`molecular_function;GO:0005769`early endosome`cellular_component;GO:0033162`melanosome membrane`cellular_component;GO:0035650`AP-1 adaptor complex binding`molecular_function;GO:0072657`protein localization to membrane`biological_process;GO:0005783`endoplasmic reticulum`cellular_component;GO:0005741`mitochondrial outer membrane`cellular_component;GO:0016020`membrane`cellular_component;GO:0007005`mitochondrion organization`biological_process;GO:0030670`phagocytic vesicle membrane`cellular_component;GO:0036461`BLOC-2 complex binding`molecular_function;GO:0035646`endosome to melanosome transport`biological_process;GO:0090382`phagosome maturation`biological_process;GO:0035651`AP-3 adaptor complex binding`molecular_function;GO:0042470`melanosome`cellular_component
	LOC726920.t4	660.761	56.3895	193.425	19.8427	3.24971	0.048259	-	-	-	uncharacterized protein LOC726920	-	-	-	-	-
	LOC726969.t4	12.5235	42.3825	0.624783	2.57696	-2.07019	0.017474	Farnesyl pyrophosphate synthase`	polyprenyl_synt`Polyprenyl synthetase`	WP_040293411.1`polyprenyl synthetase family protein	farnesyl pyrophosphate synthase-like isoform X1		-	LOC726969.t4`K00787	Infectious disease: viral` Human T-cell leukemia virus 1 infection;Metabolism of terpenoids and polyketides` Terpenoid backbone biosynthesis;Infectious disease: viral` Influenza A	GO:0046872`metal ion binding`molecular_function;GO:0005737`cytoplasm`cellular_component;GO:0045337`farnesyl diphosphate biosynthetic process`biological_process;GO:0006695`cholesterol biosynthetic process`biological_process;GO:0033384`geranyl diphosphate biosynthetic process`biological_process;GO:0004337`geranyltranstransferase activity`molecular_function;GO:0004161`dimethylallyltranstransferase activity`molecular_function
Key gene	LOC727110.t2	203.5	72	24.9953	10.4529	1.23836	0.000559	Major royal jelly protein 1`	MRJP`Major royal jelly protein`	WP_094096334.1`hypothetical protein	major royal jelly protein 1		-	-	-	GO:0050829`defense response to Gram-negative bacterium`biological_process;GO:0048650`caste determination, influence by environmental factors`biological_process;GO:0050830`defense response to Gram-positive bacterium`biological_process;GO:0031640`killing of cells of other organism`biological_process;GO:0050832`defense response to fungus`biological_process;GO:0005576`extracellular region`cellular_component
	LOC727164.t1	1534.5	486	1030.06	376.951	1.43626	3.08e-05	-	-	-	eukaryotic translation initiation factor 3 subunit F-like	-	-	-	-	-
	LOC727221.t1	160.958	77.1585	2.92942	1.63074	0.833881	0.043576	Vacuolar protein sorting-associated protein 13`	SHR-BD`SHR-binding domain of vacuolar-sorting associated protein 13`;VPS13`Vacuolar sorting-associated protein 13, N-terminal`;VPS13_mid_rpt`Repeating coiled region of VPS13`;Chorein_N`N-terminal region of Chorein or VPS13`;VPS13_C`Vacuolar-sorting-associated 13 protein C-terminal`	-	vacuolar protein sorting-associated protein 13C isoform X1		-	-	-	GO:0019898`extrinsic component of membrane`cellular_component;GO:0045053`protein retention in Golgi apparatus`biological_process;GO:0019538`protein metabolic process`biological_process;GO:0031902`late endosome membrane`cellular_component;GO:0006623`protein targeting to vacuole`biological_process
	LOC727227.t8	42.116	0	0.871714	0	7.6878	5.18e-05	Epidermal growth factor receptor substrate 15-like 1`	EF-hand_4`Cytoskeletal-regulatory complex EF hand`;EF-hand_6`EF-hand domain`;EF-hand_5`EF hand`;APG6`Autophagy protein Apg6`;Reo_sigmaC`Reovirus sigma C capsid protein`;EF-hand_1`EF hand`	-	epidermal growth factor receptor substrate 15-like 1 isoform X2		-	LOC727227.t8`K12472	Transport and catabolism` Endocytosis	GO:0016020`membrane`cellular_component;GO:0006897`endocytosis`biological_process;GO:0045296`cadherin binding`molecular_function;GO:0005886`plasma membrane`cellular_component;GO:0030132`clathrin coat of coated pit`cellular_component;GO:0005829`cytosol`cellular_component;GO:0061024`membrane organization`biological_process;GO:0005634`nucleus`cellular_component;GO:0042059`negative regulation of epidermal growth factor receptor signaling pathway`biological_process;GO:0005509`calcium ion binding`molecular_function
	LOC727243.t4	4.099	43.5525	0.365355	4.47118	-3.67007	0.000181	-	Ins_allergen_rp`Insect allergen related repeat, nitrile-specifier detoxification`	-	uncharacterized protein LOC727243		-	-	-	-
	LOC727293.t1	87.616	23.2335	5.2702	1.68557	1.64081	0.009011	Guanine deaminase`	Amidohydro_3`Amidohydrolase family`;Amidohydro_1`Amidohydrolase family`	WP_065417317.1`guanine deaminase	guanine deaminase		Cytosine/adenosine deaminase or related metal-dependent hydrolase	LOC727293.t1`K01487	Nucleotide metabolism` Purine metabolism	GO:0006147`guanine catabolic process`biological_process;GO:0008270`zinc ion binding`molecular_function;GO:0004153`dihydropterin deaminase activity`molecular_function;GO:0051067`dihydropteridine metabolic process`biological_process;GO:0006726`eye pigment biosynthetic process`biological_process;GO:0008892`guanine deaminase activity`molecular_function;GO:0046098`guanine metabolic process`biological_process
	LOC727293.t3	262.772	473.95	16.4973	34.5395	-1.08034	2.66e-05	Guanine deaminase`	Amidohydro_3`Amidohydrolase family`;Amidohydro_1`Amidohydrolase family`	WP_065417317.1`guanine deaminase	guanine deaminase		Cytosine/adenosine deaminase or related metal-dependent hydrolase	LOC727293.t3`K01487	Nucleotide metabolism` Purine metabolism	GO:0008270`zinc ion binding`molecular_function;GO:0004153`dihydropterin deaminase activity`molecular_function;GO:0006147`guanine catabolic process`biological_process;GO:0006726`eye pigment biosynthetic process`biological_process;GO:0051067`dihydropteridine metabolic process`biological_process;GO:0046098`guanine metabolic process`biological_process;GO:0008892`guanine deaminase activity`molecular_function
	LOC727294.t2	2.676	39.0755	0.187221	3.18658	-3.94553	0.007329	Protein chibby homolog 1`	zf-GRF`GRF zinc finger`	-	DNA topoisomerase 3-alpha		-	LOC727294.t2`K03165	Replication and repair` Homologous recombination;Replication and repair` Fanconi anemia pathway	GO:0060271`cilium morphogenesis`biological_process;GO:0030178`negative regulation of Wnt signaling pathway`biological_process;GO:0036064`ciliary basal body`cellular_component;GO:0005794`Golgi apparatus`cellular_component;GO:0055007`cardiac muscle cell differentiation`biological_process;GO:0005814`centriole`cellular_component;GO:0045444`fat cell differentiation`biological_process;GO:0016607`nuclear speck`cellular_component
	LOC727407.t5	13.7155	63.407	0.611508	3.14339	-2.33666	0.048355	Cohesin subunit SA-1`	-	-	PREDICTED: cohesin subunit SA-1-like isoform X1		-	LOC727407.t5`K06671	Cell growth and death` Cell cycle - yeast;Cell growth and death` Meiosis - yeast;Cell growth and death` Cell cycle	GO:0000775`chromosome, centromeric region`cellular_component;GO:0007062`sister chromatid cohesion`biological_process;GO:0003682`chromatin binding`molecular_function;GO:0005654`nucleoplasm`cellular_component;GO:0005634`nucleus`cellular_component;GO:0008278`cohesin complex`cellular_component;GO:0016363`nuclear matrix`cellular_component;GO:0016604`nuclear body`cellular_component;GO:0005829`cytosol`cellular_component;GO:0097431`mitotic spindle pole`cellular_component;GO:1901673`regulation of mitotic spindle assembly`biological_process;GO:0005694`chromosome`cellular_component;GO:0000785`chromatin`cellular_component;GO:0001228`transcriptional activator activity, RNA polymerase II transcription regulatory region sequence-specific binding`molecular_function;GO:0051301`cell division`biological_process
	LOC727447.t4	1.56	18.2765	0.024936	0.379306	-3.93597	0.021034	Nuclear pore complex protein Nup153`;WW domain-containing adapter protein with coiled-coil`	zf-RanBP`Zn-finger in Ran binding protein and others`	-	nuclear pore complex protein Nup153 isoform X2		-	LOC727447.t4`K14296	Translation` RNA transport	GO:0071894`histone H2B conserved C-terminal lysine ubiquitination`biological_process;GO:0051292`nuclear pore complex assembly`biological_process;GO:0017056`structural constituent of nuclear pore`molecular_function;GO:0003690`double-stranded DNA binding`molecular_function;GO:0000278`mitotic cell cycle`biological_process;GO:0016567`protein ubiquitination`biological_process;GO:0045893`positive regulation of transcription, DNA-templated`biological_process;GO:0005654`nucleoplasm`cellular_component;GO:0006606`protein import into nucleus`biological_process;GO:0046832`negative regulation of RNA export from nucleus`biological_process;GO:0032991`macromolecular complex`cellular_component;GO:0031965`nuclear membrane`cellular_component;GO:0016607`nuclear speck`cellular_component;GO:0008139`nuclear localization sequence binding`molecular_function;GO:0042405`nuclear inclusion body`cellular_component;GO:0010390`histone monoubiquitination`biological_process;GO:0005681`spliceosomal complex`cellular_component;GO:0043495`protein anchor`molecular_function;GO:0044783`G1 DNA damage checkpoint`biological_process;GO:0032435`negative regulation of proteasomal ubiquitin-dependent protein catabolic process`biological_process;GO:0008536`Ran GTPase binding`molecular_function;GO:0016239`positive regulation of macroautophagy`biological_process;GO:0005642`annulate lamellae`cellular_component;GO:0008270`zinc ion binding`molecular_function;GO:0005634`nucleus`cellular_component;GO:0003682`chromatin binding`molecular_function;GO:0051028`mRNA transport`biological_process;GO:0005643`nuclear pore`cellular_component;GO:0044613`nuclear pore central transport channel`cellular_component;GO:0034399`nuclear periphery`cellular_component;GO:0006974`cellular response to DNA damage stimulus`biological_process;GO:0044615`nuclear pore nuclear basket`cellular_component;GO:0000993`RNA polymerase II core binding`molecular_function
	LOC727522.t1	1087.5	5207	136	753.04	-2.48194	4.2e-41	-	Ins_allergen_rp`Insect allergen related repeat, nitrile-specifier detoxification`;DUF488`Protein of unknown function, DUF488`	-	uncharacterized protein LOC727522		-	-	-	-
	LOC727522.t2	117	1041	30.5399	315.662	-3.38368	9.14e-22	-	Ins_allergen_rp`Insect allergen related repeat, nitrile-specifier detoxification`	-	uncharacterized protein LOC727522		-	-	-	-
	LOC727528.t4	0	11.6145	0	0.534055	-6.20035	0.009749	Transmembrane protein 138`	zf-BED`BED zinc finger`;Dimer_Tnp_hAT`hAT family C-terminal dimerisation region`	-	zinc finger BED domain-containing protein 1		-	-	-	GO:0005929`cilium`cellular_component;GO:0060271`cilium morphogenesis`biological_process;GO:0005774`vacuolar membrane`cellular_component;GO:0016021`integral component of membrane`cellular_component
Key gene	LOC727598.t1	7.244	41.3075	0.49442	3.31659	-2.79908	0.000766	Probable cytochrome P450 6a14`	p450`Cytochrome P450`	WP_120787191.1`cytochrome P450, partial	probable cytochrome P450 6a13		Cytochrome P450	LOC727598.t1`K14999	-	GO:0005506`iron ion binding`molecular_function;GO:0020037`heme binding`molecular_function;GO:0005789`endoplasmic reticulum membrane`cellular_component;GO:0004497`monooxygenase activity`molecular_function;GO:0016705`oxidoreductase activity, acting on paired donors, with incorporation or reduction of molecular oxygen`molecular_function
	mGlutR1.t2	13.466	0	0.466575	0	6.09652	0.01767	Metabotropic glutamate receptor`	NCD3G`Nine Cysteines Domain of family 3 GPCR`;Peripla_BP_6`Periplasmic binding protein`;7tm_3`7 transmembrane sweet-taste receptor of 3 GCPR`;ANF_receptor`Receptor family ligand binding region`	WP_141010879.1`hypothetical protein, partial	metabotropic glutamate receptor 1 isoform X1		-	mGlutR1.t2`K04605	Signal transduction` Phospholipase D signaling pathway;Signaling molecules and interaction` Neuroactive ligand-receptor interaction;Nervous system` Glutamatergic synapse;Substance dependence` Cocaine addiction	GO:0005887`integral component of plasma membrane`cellular_component;GO:0008049`male courtship behavior`biological_process;GO:0016021`integral component of membrane`cellular_component;GO:0007614`short-term memory`biological_process;GO:0038038`G-protein coupled receptor homodimeric complex`cellular_component;GO:0016595`glutamate binding`molecular_function;GO:0008066`glutamate receptor activity`molecular_function;GO:0004930`G-protein coupled receptor activity`molecular_function;GO:0001641`group II metabotropic glutamate receptor activity`molecular_function;GO:0015485`cholesterol binding`molecular_function;GO:0007528`neuromuscular junction development`biological_process;GO:0007216`G-protein coupled glutamate receptor signaling pathway`biological_process;GO:0045121`membrane raft`cellular_component;GO:0007612`learning`biological_process;GO:0007616`long-term memory`biological_process;GO:0051966`regulation of synaptic transmission, glutamatergic`biological_process;GO:0072553`terminal button organization`biological_process;GO:0005886`plasma membrane`cellular_component
	Mir279d.t4	32.6035	2.9575	0.847337	0.086616	3.52179	0.006311	Protein kinase C-binding protein 1`;Myotubularin-related protein 9`	zf-MYND`MYND finger`;Bromodomain`Bromodomain`;PWWP`PWWP domain`	-	protein kinase C-binding protein 1		-	-	-	GO:0003714`transcription corepressor activity`molecular_function;GO:1902897`regulation of postsynaptic density protein 95 clustering`biological_process;GO:0030234`enzyme regulator activity`molecular_function;GO:0051491`positive regulation of filopodium assembly`biological_process;GO:0019904`protein domain specific binding`molecular_function;GO:0050821`protein stabilization`biological_process;GO:0032587`ruffle membrane`cellular_component;GO:0035064`methylated histone binding`molecular_function;GO:0060304`regulation of phosphatidylinositol dephosphorylation`biological_process;GO:0005783`endoplasmic reticulum`cellular_component;GO:1902952`positive regulation of dendritic spine maintenance`biological_process;GO:0060999`positive regulation of dendritic spine development`biological_process;GO:0048471`perinuclear region of cytoplasm`cellular_component;GO:0043197`dendritic spine`cellular_component;GO:0070491`repressing transcription factor binding`molecular_function;GO:0019903`protein phosphatase binding`molecular_function;GO:0047485`protein N-terminus binding`molecular_function;GO:0005634`nucleus`cellular_component;GO:0010922`positive regulation of phosphatase activity`biological_process;GO:0008270`zinc ion binding`molecular_function;GO:0006355`regulation of transcription, DNA-templated`biological_process;GO:0030336`negative regulation of cell migration`biological_process;GO:0010507`negative regulation of autophagy`biological_process;GO:0032991`macromolecular complex`cellular_component;GO:0043198`dendritic shaft`cellular_component;GO:0005737`cytoplasm`cellular_component;GO:0070577`lysine-acetylated histone binding`molecular_function
	Mir6037.t2	9.2425	0	0.163429	0	5.41653	0.046709	Inositol 1,4,5-trisphosphate receptor`	RYDR_ITPR`RIH domain`	-	PREDICTED: inositol 1,4,5-trisphosphate receptor-like, partial		-	Mir6037.t2`K04958	Endocrine system` Oxytocin signaling pathway;Environmental adaptation` Circadian entrainment;Neurodegenerative disease` Alzheimer disease;Nervous system` Long-term potentiation;Nervous system` Long-term depression;Endocrine system` Renin secretion;Cellular community - eukaryotes` Gap junction;Sensory system` Inflammatory mediator regulation of TRP channels;Digestive system` Gastric acid secretion;Digestive system` Salivary secretion;Endocrine system` Glucagon signaling pathway;Nervous system` Retrograde endocannabinoid signaling;Digestive system` Pancreatic secretion;Nervous system` Cholinergic synapse;Endocrine system` GnRH signaling pathway;Endocrine system` Estrogen signaling pathway;Nervous system` Serotonergic synapse;Circulatory system` Vascular smooth muscle contraction;Neurodegenerative disease` Huntington disease;Endocrine system` Aldosterone synthesis and secretion;Signal transduction` Phosphatidylinositol signaling system;Immune system` Platelet activation;Signal transduction` cGMP-PKG signaling pathway;Cell growth and death` Oocyte meiosis;Sensory system` Phototransduction - fly;Cancer: overview` Proteoglycans in cancer;Endocrine system` Thyroid hormone synthesis;Nervous system` Dopaminergic synapse;Signal transduction` Calcium signaling pathway;Nervous system` Glutamatergic synapse	GO:0009267`cellular response to starvation`biological_process;GO:0005789`endoplasmic reticulum membrane`cellular_component;GO:0016021`integral component of membrane`cellular_component;GO:0016529`sarcoplasmic reticulum`cellular_component;GO:0006874`cellular calcium ion homeostasis`biological_process;GO:0051209`release of sequestered calcium ion into cytosol`biological_process;GO:0006816`calcium ion transport`biological_process;GO:0070588`calcium ion transmembrane transport`biological_process;GO:0044295`axonal growth cone`cellular_component;GO:0005220`inositol 1,4,5-trisphosphate-sensitive calcium-release channel activity`molecular_function;GO:0005783`endoplasmic reticulum`cellular_component;GO:0050909`sensory perception of taste`biological_process;GO:0006979`response to oxidative stress`biological_process;GO:0016319`mushroom body development`biological_process;GO:0030667`secretory granule membrane`cellular_component;GO:0007608`sensory perception of smell`biological_process;GO:0042594`response to starvation`biological_process;GO:0000280`nuclear division`biological_process;GO:0007601`visual perception`biological_process;GO:0005509`calcium ion binding`molecular_function;GO:0005790`smooth endoplasmic reticulum`cellular_component;GO:0046000`positive regulation of ecdysteroid secretion`biological_process;GO:0035091`phosphatidylinositol binding`molecular_function;GO:0030536`larval feeding behavior`biological_process;GO:0060259`regulation of feeding behavior`biological_process;GO:0055089`fatty acid homeostasis`biological_process;GO:0051482`positive regulation of cytosolic calcium ion concentration involved in phospholipase C-activating G-protein coupled signaling pathway`biological_process;GO:0071361`cellular response to ethanol`biological_process;GO:0030322`stabilization of membrane potential`biological_process;GO:0005886`plasma membrane`cellular_component;GO:0070679`inositol 1,4,5 trisphosphate binding`molecular_function;GO:0007591`molting cycle, chitin-based cuticle`biological_process;GO:0030659`cytoplasmic vesicle membrane`cellular_component;GO:0007629`flight behavior`biological_process;GO:0010888`negative regulation of lipid storage`biological_process;GO:0055088`lipid homeostasis`biological_process;GO:0035071`salivary gland cell autophagic cell death`biological_process
	Mir6053.t1	119.894	188.494	3.1531	5.8176	-0.90649	0.003926	3-hydroxyisobutyrate dehydrogenase, mitochondrial`;LIM and SH3 domain protein F42H10.3`	Nebulin`Nebulin repeat`;SH3_9`Variant SH3 domain`;SH3_2`Variant SH3 domain`;LIM`LIM domain`;SH3_1`SH3 domain`	-	PREDICTED: LIM and SH3 domain protein Lasp		3-hydroxyisobutyrate dehydrogenase or related beta-hydroxyacid dehydrogenase	-	-	GO:0051287`NAD binding`molecular_function;GO:0051015`actin filament binding`molecular_function;GO:0050661`NADP binding`molecular_function;GO:0006574`valine catabolic process`biological_process;GO:0008442`3-hydroxyisobutyrate dehydrogenase activity`molecular_function;GO:0005759`mitochondrial matrix`cellular_component;GO:0005739`mitochondrion`cellular_component;GO:0030054`cell junction`cellular_component;GO:0005925`focal adhesion`cellular_component;GO:0009083`branched-chain amino acid catabolic process`biological_process;GO:0046872`metal ion binding`molecular_function;GO:0055120`striated muscle dense body`cellular_component
	novel16.t1	100.484	140.5	30.5574	50.4409	-0.74219	0.048661	-	-	-	-	-	-	-	-	-
	novel205.t2	77.4775	283.623	4.67248	19.9782	-2.11353	3.46e-12	-	-	-	-	-	-	-	-	-
	novel259.t1	111.885	45.1225	1.79663	0.86125	1.04556	0.026994	ATP synthase subunit a`	-	-	uncharacterized protein LOC102656085	-	-	-	-	GO:0005743`mitochondrial inner membrane`cellular_component;GO:0045263`proton-transporting ATP synthase complex, coupling factor F(o)`cellular_component;GO:0015986`ATP synthesis coupled proton transport`biological_process;GO:0015078`hydrogen ion transmembrane transporter activity`molecular_function;GO:0016021`integral component of membrane`cellular_component
	novel265.t1	17.5	45.5	1.54744	4.72321	-1.62771	0.01745	-
	novel341.t2	1123.4	555.082	57.0845	33.256	0.759534	2.6e-05	Cytochrome c oxidase subunit 3`	-	-	-	-	-	-	-	GO:0005743`mitochondrial inner membrane`cellular_component;GO:0004129`cytochrome-c oxidase activity`molecular_function;GO:0016021`integral component of membrane`cellular_component;GO:0019646`aerobic electron transport chain`biological_process
	novel92.t2	51.8565	122.595	1.67636	4.65557	-1.50032	0.000333	-	-	-	uncharacterized protein LOC108003370	-	-	-	-	-
	Rga.t2	0.5105	14.1025	0.051915	1.48859	-4.99949	0.014078	CCR4-NOT transcription complex subunit 2`	NOT2_3_5`NOT2 / NOT3 / NOT5 family`	-	regulator of gene activity protein		-	Rga.t2`K12605	Folding, sorting and degradation` RNA degradation	GO:0006977`DNA damage response, signal transduction by p53 class mediator resulting in cell cycle arrest`biological_process;GO:0006357`regulation of transcription from RNA polymerase II promoter`biological_process;GO:0005634`nucleus`cellular_component;GO:0090503`RNA phosphodiester bond hydrolysis, exonucleolytic`biological_process;GO:0005737`cytoplasm`cellular_component;GO:0005829`cytosol`cellular_component;GO:0030015`CCR4-NOT core complex`cellular_component;GO:0033147`negative regulation of intracellular estrogen receptor signaling pathway`biological_process;GO:0000932`cytoplasmic mRNA processing body`cellular_component;GO:0001829`trophectodermal cell differentiation`biological_process;GO:0001226`RNA polymerase II transcription corepressor binding`molecular_function;GO:0031047`gene silencing by RNA`biological_process;GO:2000036`regulation of stem cell population maintenance`biological_process;GO:0003712`transcription cofactor activity`molecular_function;GO:0000289`nuclear-transcribed mRNA poly(A) tail shortening`biological_process;GO:0030014`CCR4-NOT complex`cellular_component;GO:0016020`membrane`cellular_component;GO:0000122`negative regulation of transcription from RNA polymerase II promoter`biological_process;GO:0005886`plasma membrane`cellular_component;GO:0017148`negative regulation of translation`biological_process;GO:0010606`positive regulation of cytoplasmic mRNA processing body assembly`biological_process
	TpnCIIa.t4	30.517	66.9195	11.0469	29.0487	-1.41872	0.01811	Troponin C`	EF-hand_4`Cytoskeletal-regulatory complex EF hand`;EF-hand_5`EF hand`;EF-hand_6`EF-hand domain`;EF-hand_8`EF-hand domain pair`;EF-hand_9`EF-hand domain`;EF-hand_7`EF-hand domain pair`;EF-hand_1`EF hand`	WP_096557674.1`histidine kinase	PREDICTED: troponin C-like isoform X1		-	-	-	GO:0005509`calcium ion binding`molecular_function
	Tpx-4.t2	1026.48	1738.3	215.504	427.345	-1.00496	1.48e-13	Peroxiredoxin-6`	Redoxin`Redoxin`;AhpC-TSA`AhpC/TSA family`;1-cysPrx_C`C-terminal domain of 1-Cys peroxiredoxin`	WP_126767831.1`peroxiredoxin	peroxiredoxin-like protein		Alkyl hydroperoxide reductase subunit AhpC (peroxiredoxin)	Tpx-4.t2`K00430	Biosynthesis of other secondary metabolites` Phenylpropanoid biosynthesis	GO:0045454`cell redox homeostasis`biological_process;GO:0016042`lipid catabolic process`biological_process;GO:0005615`extracellular space`cellular_component;GO:0004601`peroxidase activity`molecular_function;GO:0004623`phospholipase A2 activity`molecular_function;GO:0051920`peroxiredoxin activity`molecular_function;GO:0042744`hydrogen peroxide catabolic process`biological_process;GO:0005764`lysosome`cellular_component;GO:0005829`cytosol`cellular_component;GO:0034599`cellular response to oxidative stress`biological_process
	Trxr-1.t5	89.567	196.662	9.79006	24.6203	-1.3409	0.000782	Thioredoxin reductase 1, mitochondrial`	FAD_oxidored`FAD dependent oxidoreductase`;Pyr_redox_2`Pyridine nucleotide-disulphide oxidoreductase`;AlaDh_PNT_C`Alanine dehydrogenase/PNT, C-terminal domain`;FAD_binding_2`FAD binding domain`;DAO`FAD dependent oxidoreductase`;HI0933_like`HI0933-like protein`;Thi4`Thi4 family`;Pyr_redox_dim`Pyridine nucleotide-disulphide oxidoreductase, dimerisation domain`;Pyr_redox`Pyridine nucleotide-disulphide oxidoreductase`;GIDA`Glucose inhibited division protein A`;NAD_binding_8`NAD(P)-binding Rossmann-like domain`;NAD_binding_7`Putative NAD(P)-binding`;Pyr_redox_3`Pyridine nucleotide-disulphide oxidoreductase`;K_oxygenase`L-lysine 6-monooxygenase (NADPH-requiring)`	WP_015142483.1`glutathione-disulfide reductase	thioredoxin reductase 1 isoform 2		Pyruvate/2-oxoglutarate dehydrogenase complex, dihydrolipoamide dehydrogenase (E3) component or related enzyme	Trxr-1.t5`K00384	Nucleotide metabolism` Pyrimidine metabolism;Metabolism of other amino acids` Selenocompound metabolism	GO:0008340`determination of adult lifespan`biological_process;GO:0004791`thioredoxin-disulfide reductase activity`molecular_function;GO:0005737`cytoplasm`cellular_component;GO:0005829`cytosol`cellular_component;GO:0004362`glutathione-disulfide reductase activity`molecular_function;GO:0005739`mitochondrion`cellular_component;GO:0001666`response to hypoxia`biological_process;GO:0045454`cell redox homeostasis`biological_process;GO:0009055`electron carrier activity`molecular_function;GO:0016209`antioxidant activity`molecular_function;GO:0050660`flavin adenine dinucleotide binding`molecular_function;GO:0042803`protein homodimerization activity`molecular_function
	Tsf1.t1	49.605	93.3255	4.39707	9.80504	-1.16651	0.012512	Transferrin`	Phosphonate-bd`ABC transporter, phosphonate, periplasmic substrate-binding protein`;Transferrin`Transferrin`	WP_115493430.1`PhnD/SsuA/transferrin family substrate-binding protein	transferrin 1 precursor		-	-	-	GO:0006811`ion transport`biological_process;GO:0055072`iron ion homeostasis`biological_process;GO:0005615`extracellular space`cellular_component;GO:0046872`metal ion binding`molecular_function
	unknown_gene2.t14	153084	242006	8032.98	14720.4	-0.88731	2.82e-10	Cytochrome b`;NADH-ubiquinone oxidoreductase chain 1`	NADHdh`NADH dehydrogenase`	WP_082246130.1`hypothetical protein	NADH dehydrogenase subunit 1 (mitochondrion)		-	unknown_gene2.t14`K03878	Neurodegenerative disease` Parkinson disease;Energy metabolism` Oxidative phosphorylation	GO:0008137`NADH dehydrogenase (ubiquinone) activity`molecular_function;GO:0045275`respiratory chain complex III`cellular_component;GO:0016021`integral component of membrane`cellular_component;GO:0006122`mitochondrial electron transport, ubiquinol to cytochrome c`biological_process;GO:0070469`respiratory chain`cellular_component;GO:0046872`metal ion binding`molecular_function;GO:0005743`mitochondrial inner membrane`cellular_component;GO:0008121`ubiquinol-cytochrome-c reductase activity`molecular_function
