## Supplementary Table 2 for "Extent and complexity of RNA processing in the development of honey bee queen and worker castes revealed by Nanopore direct RNA sequencing" (part 1 of 2)

### Sheet: Sheet1
	Table S2 DEIs between 4d queen and worker larvae
Function	DEI ID	4dQ-Counts	4dW-Counts	4dQ-TPM	4dW-TPM	log2FoldChange	p-value	Uniprot	Pfam	Refseq	Nr	Interproscan	COG	KEGG	Pathway	GO
	A4.t1	4105.8	9735.5	244.931	725.273	-2.03909	1.43e-11	-	Apolipoprotein`Apolipoprotein A1/A4/E domain`;Glypican`Glypican`;DUF2130`Uncharacterized protein conserved in bacteria (DUF2130)`;YtxH`YtxH-like protein`;Muted`Organelle biogenesis, Muted-like protein`;ApoLp-III`Apolipophorin-III precursor (apoLp-III)`;FadA`Adhesion protein FadA`;Baculo_PEP_C`Baculovirus polyhedron envelope protein, PEP, C terminus`	-	apolipophorin-III-like protein precursor		-	-	-	-
	A4.t2	3432.41	12594.8	256.237	1111.55	-2.6195	9.25e-09	-	Baculo_PEP_C`Baculovirus polyhedron envelope protein, PEP, C terminus`;FadA`Adhesion protein FadA`;ApoLp-III`Apolipophorin-III precursor (apoLp-III)`;Muted`Organelle biogenesis, Muted-like protein`;YtxH`YtxH-like protein`;DUF2130`Uncharacterized protein conserved in bacteria (DUF2130)`;Glypican`Glypican`;Apolipoprotein`Apolipoprotein A1/A4/E domain`	-	apolipophorin-III-like protein precursor		-	-	-	-
	A4.t3	664.697	1993.13	306.586	1078.59	-2.317	2.02e-06	-	Apolipoprotein`Apolipoprotein A1/A4/E domain`;DUF2130`Uncharacterized protein conserved in bacteria (DUF2130)`;Glypican`Glypican`;Muted`Organelle biogenesis, Muted-like protein`;YtxH`YtxH-like protein`;ApoLp-III`Apolipophorin-III precursor (apoLp-III)`;Baculo_PEP_C`Baculovirus polyhedron envelope protein, PEP, C terminus`;FadA`Adhesion protein FadA`	-	apolipophorin-III-like protein precursor		-	-	-	-
	Acph-1.t4	23.8815	43.8425	2.16973	5.10941	-1.70453	0.017589	Venom acid phosphatase Acph-1`	His_Phos_2`Histidine phosphatase superfamily (branch 2)`	-	venom acid phosphatase Acph-1 precursor		-	Acph-1.t4`K19283	-	GO:0003993`acid phosphatase activity`molecular_function;GO:0005576`extracellular region`cellular_component
	ACSF2.t1	169.5	374	17.371	54.8382	-2.086	5.15e-06	Medium-chain acyl-CoA ligase ACSF2, mitochondrial`	AMP-binding`AMP-binding enzyme`;AMP-binding_C`AMP-binding enzyme C-terminal domain`	WP_058537207.1`MULTISPECIES: AMP-binding protein	acyl-CoA synthetase family member 2, mitochondrial precursor		Acyl-CoA synthetase (AMP-forming)/AMP-acid ligase II	ACSF2.t1`K00666	-	GO:0016874`ligase activity`molecular_function;GO:0006631`fatty acid metabolic process`biological_process;GO:0005524`ATP binding`molecular_function;GO:0005739`mitochondrion`cellular_component
	AGLU2.t1	1	51.324	0.108788	7.32066	-6.47296	2.2e-05	Maltase 1`	hDGE_amylase`Glucanotransferase of human glycogen debranching enzyme`;Alpha-amylase`Alpha amylase, catalytic domain`	WP_026464970.1`alpha-amylase	alpha glucosidase 2 precursor		Glycosidase	AGLU2.t1`K01187	Carbohydrate metabolism` Starch and sucrose metabolism;Carbohydrate metabolism` Galactose metabolism	GO:0032450`maltose alpha-glucosidase activity`molecular_function;GO:0004558`alpha-1,4-glucosidase activity`molecular_function
	AGLU2.t2	1.5	74.176	0.179538	10.0379	-6.34556	3.33e-05	Maltase 1`	hDGE_amylase`Glucanotransferase of human glycogen debranching enzyme`;Alpha-amylase`Alpha amylase, catalytic domain`	WP_026464970.1`alpha-amylase	alpha glucosidase 2 precursor		Glycosidase	AGLU2.t2`K01187	Carbohydrate metabolism` Galactose metabolism;Carbohydrate metabolism` Starch and sucrose metabolism	GO:0032450`maltose alpha-glucosidase activity`molecular_function;GO:0004558`alpha-1,4-glucosidase activity`molecular_function
	Ancr-1.t7	685.851	864.426	21.7531	35.1383	-1.16485	0.000154	-	MCR_beta_N`Methyl-coenzyme M reductase beta subunit, N-terminal domain`	-	-	-	-	-	-	-
	Ancr-1.t8	730.625	768.864	17.4633	25.1836	-0.97952	0.009479	Conserved oligomeric Golgi complex subunit 4`	-	-	conserved oligomeric Golgi complex subunit 4 isoform X4		-	Ancr-1.t8`K20291	-	GO:0006890`retrograde vesicle-mediated transport, Golgi to ER`biological_process;GO:0006891`intra-Golgi vesicle-mediated transport`biological_process;GO:0048213`Golgi vesicle prefusion complex stabilization`biological_process;GO:0000139`Golgi membrane`cellular_component;GO:0015031`protein transport`biological_process;GO:0007030`Golgi organization`biological_process;GO:0017119`Golgi transport complex`cellular_component
	Ant.t1	19015.7	6581.49	2483.29	1154.7	0.658046	0.000192	ADP,ATP carrier protein 2`	Mito_carr`Mitochondrial carrier protein`	WP_114587614.1`hypothetical protein	ADP/ATP translocase		-	Ant.t1`K05863	Infectious disease: viral` Human T-cell leukemia virus 1 infection;Neurodegenerative disease` Huntington disease;Neurodegenerative disease` Parkinson disease;Signal transduction` Calcium signaling pathway;Signal transduction` cGMP-PKG signaling pathway	GO:0005743`mitochondrial inner membrane`cellular_component;GO:0005471`ATP:ADP antiporter activity`molecular_function;GO:0016021`integral component of membrane`cellular_component
	Apd-2.t1	0	9	0	9.14147	-6.40253	0.013381	-	-	-	apidermin 2 precursor	-	-	-	-	-
Hippo	Arp1.t1	4423.33	4101.85	363.7	436.54	-0.72975	0.001911	Actin-5C`	Actin`Actin`	WP_110883488.1`actin, cytoplasmic 2	actin related protein 1		Actin-related protein	Arp1.t1`K05692	Immune system` Platelet activation;Cellular community - eukaryotes` Adherens junction;Cell motility` Regulation of actin cytoskeleton;Infectious disease: bacterial` Vibrio cholerae infection;Cardiovascular disease` Hypertrophic cardiomyopathy (HCM);Cardiovascular disease` Dilated cardiomyopathy (DCM);Infectious disease: bacterial` Salmonella infection;Cardiovascular disease` Arrhythmogenic right ventricular cardiomyopathy (ARVC);Cancer: overview` Proteoglycans in cancer;Signal transduction` Hippo signaling pathway;Sensory system` Phototransduction - fly;Infectious disease: bacterial` Shigellosis;Transport and catabolism` Phagosome;Endocrine system` Oxytocin signaling pathway;Infectious disease: viral` Influenza A;Signal transduction` Rap1 signaling pathway;Infectious disease: bacterial` Bacterial invasion of epithelial cells;Cardiovascular disease` Viral myocarditis;Signal transduction` Hippo signaling pathway - fly;Endocrine system` Thyroid hormone signaling pathway;Immune system` Leukocyte transendothelial migration;Infectious disease: bacterial` Pathogenic Escherichia coli infection;Cellular community - eukaryotes` Tight junction;Cellular community - eukaryotes` Focal adhesion	GO:0005524`ATP binding`molecular_function;GO:0007291`sperm individualization`biological_process;GO:0005737`cytoplasm`cellular_component;GO:0035148`tube formation`biological_process;GO:0031011`Ino80 complex`cellular_component;GO:0015629`actin cytoskeleton`cellular_component;GO:0035060`brahma complex`cellular_component;GO:0000281`mitotic cytokinesis`biological_process;GO:0006338`chromatin remodeling`biological_process;GO:0032507`maintenance of protein location in cell`biological_process
FoxO	Cat.t1	2850.45	536.856	201.078	51.7375	1.51698	3.34e-10	Catalase`	Catalase-rel`Catalase-related immune-responsive`;Catalase`Catalase`	WP_009110357.1`catalase	catalase isoform X1		Catalase	Cat.t1`K03781	Amino acid metabolism` Tryptophan metabolism;Transport and catabolism` Peroxisome;Global and overview maps` Carbon metabolism;Carbohydrate metabolism` Glyoxylate and dicarboxylate metabolism;Neurodegenerative disease` Amyotrophic lateral sclerosis (ALS);Signal transduction` FoxO signaling pathway	GO:0005777`peroxisome`cellular_component;GO:0016209`antioxidant activity`molecular_function;GO:0046872`metal ion binding`molecular_function;GO:0035206`regulation of hemocyte proliferation`biological_process;GO:0048167`regulation of synaptic plasticity`biological_process;GO:0007568`aging`biological_process;GO:0042542`response to hydrogen peroxide`biological_process;GO:0008340`determination of adult lifespan`biological_process;GO:0072593`reactive oxygen species metabolic process`biological_process;GO:0038001`paracrine signaling`biological_process;GO:0042744`hydrogen peroxide catabolic process`biological_process;GO:0020037`heme binding`molecular_function;GO:0036335`intestinal stem cell homeostasis`biological_process;GO:0004096`catalase activity`molecular_function;GO:0003007`heart morphogenesis`biological_process;GO:0034976`response to endoplasmic reticulum stress`biological_process
FoxO	Cat.t2	880.085	150.785	100.369	23.3682	1.65891	1.07e-08	Catalase`	Catalase`Catalase`;Catalase-rel`Catalase-related immune-responsive`	WP_009110357.1`catalase	catalase isoform X1		Catalase	Cat.t2`K03781	Transport and catabolism` Peroxisome;Global and overview maps` Carbon metabolism;Amino acid metabolism` Tryptophan metabolism;Neurodegenerative disease` Amyotrophic lateral sclerosis (ALS);Carbohydrate metabolism` Glyoxylate and dicarboxylate metabolism;Signal transduction` FoxO signaling pathway	GO:0016209`antioxidant activity`molecular_function;GO:0005777`peroxisome`cellular_component;GO:0042744`hydrogen peroxide catabolic process`biological_process;GO:0020037`heme binding`molecular_function;GO:0035206`regulation of hemocyte proliferation`biological_process;GO:0048167`regulation of synaptic plasticity`biological_process;GO:0007568`aging`biological_process;GO:0046872`metal ion binding`molecular_function;GO:0038001`paracrine signaling`biological_process;GO:0072593`reactive oxygen species metabolic process`biological_process;GO:0008340`determination of adult lifespan`biological_process;GO:0042542`response to hydrogen peroxide`biological_process;GO:0003007`heart morphogenesis`biological_process;GO:0004096`catalase activity`molecular_function;GO:0034976`response to endoplasmic reticulum stress`biological_process;GO:0036335`intestinal stem cell homeostasis`biological_process
FoxO	Cat.t3	21.3665	0	0.620406	0	5.87491	0.016905	Catalase`	Catalase-rel`Catalase-related immune-responsive`;Catalase`Catalase`	WP_013706143.1`catalase	catalase isoform X1		Catalase	Cat.t3`K03781	Signal transduction` FoxO signaling pathway;Neurodegenerative disease` Amyotrophic lateral sclerosis (ALS);Carbohydrate metabolism` Glyoxylate and dicarboxylate metabolism;Transport and catabolism` Peroxisome;Global and overview maps` Carbon metabolism;Amino acid metabolism` Tryptophan metabolism	GO:0003007`heart morphogenesis`biological_process;GO:0004096`catalase activity`molecular_function;GO:0034976`response to endoplasmic reticulum stress`biological_process;GO:0036335`intestinal stem cell homeostasis`biological_process;GO:0016209`antioxidant activity`molecular_function;GO:0005777`peroxisome`cellular_component;GO:0042744`hydrogen peroxide catabolic process`biological_process;GO:0020037`heme binding`molecular_function;GO:0035206`regulation of hemocyte proliferation`biological_process;GO:0007568`aging`biological_process;GO:0048167`regulation of synaptic plasticity`biological_process;GO:0046872`metal ion binding`molecular_function;GO:0072593`reactive oxygen species metabolic process`biological_process;GO:0008340`determination of adult lifespan`biological_process;GO:0042542`response to hydrogen peroxide`biological_process;GO:0038001`paracrine signaling`biological_process
	Cpap3-b.t2	21.6045	41.887	1.63806	4.36713	-1.84479	0.048954	-	CBM_14`Chitin binding Peritrophin-A domain`	WP_129913753.1`chitin binding domain-containing protein, partial	cuticular protein analogous to peritrophins 3-B precursor		-	-	-	-
	Cpap3-b.t3	74.3685	0	5.97633	0	7.76453	7.4e-06	-	CBM_14`Chitin binding Peritrophin-A domain`	WP_129913753.1`chitin binding domain-containing protein, partial	cuticular protein analogous to peritrophins 3-B precursor		-	-	-	-
	Cpap3-d.t1	44.7	61.052	10.9511	19.8481	-1.30193	0.029332	-	CBM_14`Chitin binding Peritrophin-A domain`	-	cuticular protein analogous to peritrophins 3-D precursor		-	-	-	-
	CPR18.t2	413.315	478.096	73.4023	106.777	-1.01863	0.003944	Endocuticle structural glycoprotein SgAbd-8`	Chitin_bind_4`Insect cuticle protein`	WP_129913655.1`chitin-binding domain-containing protein	cuticular protein 18 precursor		-	-	-	GO:0042302`structural constituent of cuticle`molecular_function
	CPR3.t1	464	55	91.7445	16.9801	2.04336	0.004014	Larval cuticle protein A3A`	Chitin_bind_4`Insect cuticle protein`	WP_129913628.1`chitin-binding domain-containing protein	cuticular protein 3 precursor		-	-	-	GO:0042302`structural constituent of cuticle`molecular_function
	CPR6.t2	94.7435	14.269	12.1611	2.71152	1.74522	0.033733	Cuticle protein 19`	Chitin_bind_4`Insect cuticle protein`	WP_129913628.1`chitin-binding domain-containing protein	cuticular protein 6 precursor		-	-	-	GO:0042302`structural constituent of cuticle`molecular_function
	Cry2.t6	4.0615	52.3755	0.246295	4.57208	-4.46882	7.46e-07	Cryptochrome-1`	DNA_photolyase`DNA photolyase`;FAD_binding_7`FAD binding domain of DNA photolyase`	WP_011141747.1`deoxyribodipyrimidine photo-lyase/cryptochrome family protein	cryptochrome 2 isoform X4		Deoxyribodipyrimidine photolyase	Cry2.t6`K02295	Environmental adaptation` Circadian rhythm	GO:0005739`mitochondrion`cellular_component;GO:0045892`negative regulation of transcription, DNA-templated`biological_process;GO:0031398`positive regulation of protein ubiquitination`biological_process;GO:0035257`nuclear hormone receptor binding`molecular_function;GO:0042826`histone deacetylase binding`molecular_function;GO:0005634`nucleus`cellular_component;GO:0000166`nucleotide binding`molecular_function;GO:0032922`circadian regulation of gene expression`biological_process;GO:0009881`photoreceptor activity`molecular_function;GO:0042752`regulation of circadian rhythm`biological_process;GO:0006975`DNA damage induced protein phosphorylation`biological_process;GO:0019901`protein kinase binding`molecular_function;GO:0007623`circadian rhythm`biological_process;GO:0033762`response to glucagon`biological_process;GO:0042593`glucose homeostasis`biological_process;GO:0045744`negative regulation of G-protein coupled receptor protein signaling pathway`biological_process;GO:0014823`response to activity`biological_process;GO:0005829`cytosol`cellular_component;GO:2000323`negative regulation of glucocorticoid receptor signaling pathway`biological_process;GO:0042754`negative regulation of circadian rhythm`biological_process;GO:2000850`negative regulation of glucocorticoid secretion`biological_process;GO:0005654`nucleoplasm`cellular_component;GO:0031397`negative regulation of protein ubiquitination`biological_process;GO:2000001`regulation of DNA damage checkpoint`biological_process;GO:0018298`protein-chromophore linkage`biological_process;GO:0009416`response to light stimulus`biological_process;GO:0019915`lipid storage`biological_process;GO:0003690`double-stranded DNA binding`molecular_function;GO:0045721`negative regulation of gluconeogenesis`biological_process;GO:0006094`gluconeogenesis`biological_process;GO:0032868`response to insulin`biological_process;GO:0000122`negative regulation of transcription from RNA polymerase II promoter`biological_process;GO:0019902`phosphatase binding`molecular_function;GO:0070888`E-box binding`molecular_function;GO:0008134`transcription factor binding`molecular_function;GO:0043153`entrainment of circadian clock by photoperiod`biological_process;GO:0019900`kinase binding`molecular_function
	Cry2.t7	11.6815	63.0815	0.726127	5.07946	-3.23172	1.3e-05	Cryptochrome-1`	DNA_photolyase`DNA photolyase`;FAD_binding_7`FAD binding domain of DNA photolyase`	WP_011141747.1`deoxyribodipyrimidine photo-lyase/cryptochrome family protein	cryptochrome 2		Deoxyribodipyrimidine photolyase	Cry2.t7`K02295	Environmental adaptation` Circadian rhythm	GO:0019902`phosphatase binding`molecular_function;GO:0070888`E-box binding`molecular_function;GO:0000122`negative regulation of transcription from RNA polymerase II promoter`biological_process;GO:0032868`response to insulin`biological_process;GO:0019900`kinase binding`molecular_function;GO:0043153`entrainment of circadian clock by photoperiod`biological_process;GO:0008134`transcription factor binding`molecular_function;GO:0009416`response to light stimulus`biological_process;GO:0018298`protein-chromophore linkage`biological_process;GO:2000001`regulation of DNA damage checkpoint`biological_process;GO:0006094`gluconeogenesis`biological_process;GO:0045721`negative regulation of gluconeogenesis`biological_process;GO:0019915`lipid storage`biological_process;GO:0003690`double-stranded DNA binding`molecular_function;GO:2000323`negative regulation of glucocorticoid receptor signaling pathway`biological_process;GO:0005829`cytosol`cellular_component;GO:0031397`negative regulation of protein ubiquitination`biological_process;GO:0005654`nucleoplasm`cellular_component;GO:2000850`negative regulation of glucocorticoid secretion`biological_process;GO:0042754`negative regulation of circadian rhythm`biological_process;GO:0014823`response to activity`biological_process;GO:0045744`negative regulation of G-protein coupled receptor protein signaling pathway`biological_process;GO:0042593`glucose homeostasis`biological_process;GO:0007623`circadian rhythm`biological_process;GO:0033762`response to glucagon`biological_process;GO:0042752`regulation of circadian rhythm`biological_process;GO:0032922`circadian regulation of gene expression`biological_process;GO:0009881`photoreceptor activity`molecular_function;GO:0019901`protein kinase binding`molecular_function;GO:0006975`DNA damage induced protein phosphorylation`biological_process;GO:0031398`positive regulation of protein ubiquitination`biological_process;GO:0045892`negative regulation of transcription, DNA-templated`biological_process;GO:0035257`nuclear hormone receptor binding`molecular_function;GO:0000166`nucleotide binding`molecular_function;GO:0005634`nucleus`cellular_component;GO:0042826`histone deacetylase binding`molecular_function;GO:0005739`mitochondrion`cellular_component
	Cryl1.t3	2763.1	2641.28	538.107	689.884	-0.80873	5.14e-05	Lambda-crystallin homolog`	3HCDH_N`3-hydroxyacyl-CoA dehydrogenase, NAD binding domain`;3HCDH`3-hydroxyacyl-CoA dehydrogenase, C-terminal domain`;UDPG_MGDP_dh_N`UDP-glucose/GDP-mannose dehydrogenase family, NAD binding domain`;NAD_binding_2`NAD binding domain of 6-phosphogluconate dehydrogenase`;2-Hacid_dh_C`D-isomer specific 2-hydroxyacid dehydrogenase, NAD binding domain`;NAD_Gly3P_dh_N`NAD-dependent glycerol-3-phosphate dehydrogenase N-terminus`	WP_043543959.1`3-hydroxyacyl-CoA dehydrogenase	lambda crystallin-like protein		3-hydroxyacyl-CoA dehydrogenase	Cryl1.t3`K13247	Carbohydrate metabolism` Pentose and glucuronate interconversions	GO:0050104`L-gulonate 3-dehydrogenase activity`molecular_function;GO:0070403`NAD+ binding`molecular_function;GO:0042803`protein homodimerization activity`molecular_function;GO:0003857`3-hydroxyacyl-CoA dehydrogenase activity`molecular_function;GO:0006631`fatty acid metabolic process`biological_process;GO:0005829`cytosol`cellular_component
Key gene	Cyp4g11.t2	2681.04	3492.64	313.104	519.436	-1.20059	2.92e-06	Cytochrome P450 4g15`	p450`Cytochrome P450`	WP_120787199.1`cytochrome P450	cytochrome P450 4G11 isoform X2		Cytochrome P450	Cyp4g11.t2`K15001	-	GO:0005506`iron ion binding`molecular_function;GO:0005789`endoplasmic reticulum membrane`cellular_component;GO:0020037`heme binding`molecular_function;GO:0004497`monooxygenase activity`molecular_function;GO:0016705`oxidoreductase activity, acting on paired donors, with incorporation or reduction of molecular oxygen`molecular_function
Key gene	CYP6AQ1.t2	16.359	37.431	2.07848	7.67338	-2.24731	0.043808	Cytochrome P450 6k1`	p450`Cytochrome P450`	WP_120787165.1`cytochrome P450, partial	cytochrome P450 6AQ1		-	CYP6AQ1.t2`K14999	-	GO:0005789`endoplasmic reticulum membrane`cellular_component;GO:0020037`heme binding`molecular_function;GO:0005506`iron ion binding`molecular_function;GO:0016705`oxidoreductase activity, acting on paired donors, with incorporation or reduction of molecular oxygen`molecular_function;GO:0004497`monooxygenase activity`molecular_function
Key gene	CYP6AQ1.t3	50.5495	136.48	6.47592	27.5007	-2.48522	0.005725	Cytochrome P450 6k1`	p450`Cytochrome P450`	WP_120787165.1`cytochrome P450, partial	cytochrome P450 6AQ1		-	CYP6AQ1.t3`K14999	-	GO:0016705`oxidoreductase activity, acting on paired donors, with incorporation or reduction of molecular oxygen`molecular_function;GO:0004497`monooxygenase activity`molecular_function;GO:0005789`endoplasmic reticulum membrane`cellular_component;GO:0020037`heme binding`molecular_function;GO:0005506`iron ion binding`molecular_function
	CytC.t1	10781.5	1076	2742.74	395.015	2.38423	5.8e-10	Cytochrome c`	Cytochrom_C`Cytochrome c`;Cytochrome_CBB3`Cytochrome C oxidase, cbb3-type, subunit III`;Cytochrom_C550`Cytochrome c-550 domain`	WP_071209024.1`c-type cytochrome, partial	cytochrome c		Cytochrome c2	CytC.t1`K08738	Cell growth and death` Apoptosis;Infectious disease: bacterial` Legionellosis;Cancer: specific types` Small cell lung cancer;Cell growth and death` p53 signaling pathway;Infectious disease: parasitic` Toxoplasmosis;Cancer: specific types` Colorectal cancer;Infectious disease: viral` Influenza A;Infectious disease: bacterial` Tuberculosis;Neurodegenerative disease` Alzheimer disease;Neurodegenerative disease` Parkinson disease;Cardiovascular disease` Viral myocarditis;Cancer: overview` Pathways in cancer;Energy metabolism` Sulfur metabolism;Endocrine and metabolic disease` Non-alcoholic fatty liver disease (NAFLD);Infectious disease: viral` Herpes simplex virus 1 infection;Neurodegenerative disease` Amyotrophic lateral sclerosis (ALS);Infectious disease: viral` Hepatitis B;Neurodegenerative disease` Huntington disease;Signal transduction` Two-component system	GO:0020037`heme binding`molecular_function;GO:0046872`metal ion binding`molecular_function;GO:0070469`respiratory chain`cellular_component;GO:0009055`electron carrier activity`molecular_function;GO:0005758`mitochondrial intermembrane space`cellular_component
Key gene	Dnmt3.t3	0	6.109	0	0.564388	-5.93864	0.038689	DNA (cytosine-5)-methyltransferase 3B`	PWWP`PWWP domain`;DNA_methylase`C-5 cytosine-specific DNA methylase`	WP_114523515.1`DNA (cytosine-5-)-methyltransferase	DNA methyltransferase 3 isoform X2		-	Dnmt3.t3`K17398	Cancer: overview` MicroRNAs in cancer;Amino acid metabolism` Cysteine and methionine metabolism	GO:0032355`response to estradiol`biological_process;GO:0003714`transcription corepressor activity`molecular_function;GO:0051573`negative regulation of histone H3-K9 methylation`biological_process;GO:0071549`cellular response to dexamethasone stimulus`biological_process;GO:0046872`metal ion binding`molecular_function;GO:0043231`intracellular membrane-bounded organelle`cellular_component;GO:0009008`DNA-methyltransferase activity`molecular_function;GO:0006306`DNA methylation`biological_process;GO:0010212`response to ionizing radiation`biological_process;GO:0009636`response to toxic substance`biological_process;GO:0071455`cellular response to hyperoxia`biological_process;GO:0003886`DNA (cytosine-5-)-methyltransferase activity`molecular_function;GO:0033189`response to vitamin A`biological_process;GO:0000122`negative regulation of transcription from RNA polymerase II promoter`biological_process;GO:0010628`positive regulation of gene expression`biological_process;GO:0001666`response to hypoxia`biological_process;GO:0014823`response to activity`biological_process;GO:0045814`negative regulation of gene expression, epigenetic`biological_process;GO:0003677`DNA binding`molecular_function;GO:0005654`nucleoplasm`cellular_component;GO:0042220`response to cocaine`biological_process;GO:0005634`nucleus`cellular_component;GO:0003682`chromatin binding`molecular_function;GO:0045666`positive regulation of neuron differentiation`biological_process;GO:0031000`response to caffeine`biological_process;GO:0051571`positive regulation of histone H3-K4 methylation`biological_process;GO:0042826`histone deacetylase binding`molecular_function
	Eif4g.t1	472.678	119.474	12.102	4.13195	1.11339	0.001664	Eukaryotic translation initiation factor 4 gamma 3`	MIF4G`MIF4G domain`;MA3`MA3 domain`;W2`eIF4-gamma/eIF5/eIF2-epsilon`	-	eukaryotic translation initiation factor 4 gamma		-	Eif4g.t1`K03260	Cardiovascular disease` Viral myocarditis;Translation` RNA transport	GO:0007283`spermatogenesis`biological_process;GO:0001934`positive regulation of protein phosphorylation`biological_process;GO:0016281`eukaryotic translation initiation factor 4F complex`cellular_component;GO:0003743`translation initiation factor activity`molecular_function;GO:0045727`positive regulation of translation`biological_process;GO:0003729`mRNA binding`molecular_function;GO:0000339`RNA cap binding`molecular_function;GO:0060903`positive regulation of meiosis I`biological_process
	Eif4g.t9	211.754	2.7195	7.02573	0.148573	5.46032	1.6e-08	Eukaryotic translation initiation factor 4 gamma 3`	eIF_4EBP`Eukaryotic translation initiation factor 4E binding protein (EIF4EBP)`;W2`eIF4-gamma/eIF5/eIF2-epsilon`;MA3`MA3 domain`;MIF4G`MIF4G domain`	-	eukaryotic translation initiation factor 4 gamma isoform X3		-	Eif4g.t9`K03260	Translation` RNA transport;Cardiovascular disease` Viral myocarditis	GO:0007283`spermatogenesis`biological_process;GO:0001934`positive regulation of protein phosphorylation`biological_process;GO:0016281`eukaryotic translation initiation factor 4F complex`cellular_component;GO:0003743`translation initiation factor activity`molecular_function;GO:0045727`positive regulation of translation`biological_process;GO:0003729`mRNA binding`molecular_function;GO:0000339`RNA cap binding`molecular_function;GO:0060903`positive regulation of meiosis I`biological_process
TGF-beta	Emc.t1	668.703	201.208	70.8791	29.2362	0.842882	0.005844	Protein extra-macrochaetae`	HLH`Helix-loop-helix DNA-binding domain`	-	extra macrochaetae		-	Emc.t1`K17696	Signal transduction` TGF-beta signaling pathway	GO:0030381`chorion-containing eggshell pattern formation`biological_process;GO:0043392`negative regulation of DNA binding`biological_process;GO:0042675`compound eye cone cell differentiation`biological_process;GO:0008586`imaginal disc-derived wing vein morphogenesis`biological_process;GO:0007494`midgut development`biological_process;GO:0003714`transcription corepressor activity`molecular_function;GO:0008134`transcription factor binding`molecular_function;GO:0045665`negative regulation of neuron differentiation`biological_process;GO:0007623`circadian rhythm`biological_process;GO:0000122`negative regulation of transcription from RNA polymerase II promoter`biological_process;GO:0008407`chaeta morphogenesis`biological_process;GO:0003700`transcription factor activity, sequence-specific DNA binding`molecular_function;GO:0030182`neuron differentiation`biological_process;GO:0007391`dorsal closure`biological_process;GO:0007458`progression of morphogenetic furrow involved in compound eye morphogenesis`biological_process;GO:0048056`R3/R4 cell differentiation`biological_process;GO:0007541`sex determination, primary response to X:A ratio`biological_process;GO:0005634`nucleus`cellular_component;GO:0005654`nucleoplasm`cellular_component;GO:0046552`photoreceptor cell fate commitment`biological_process;GO:0007476`imaginal disc-derived wing morphogenesis`biological_process;GO:0046843`dorsal appendage formation`biological_process;GO:0051726`regulation of cell cycle`biological_process;GO:0045892`negative regulation of transcription, DNA-templated`biological_process;GO:0005737`cytoplasm`cellular_component;GO:0046982`protein heterodimerization activity`molecular_function;GO:0008258`head involution`biological_process;GO:0007530`sex determination`biological_process;GO:0045466`R7 cell differentiation`biological_process;GO:0001085`RNA polymerase II transcription factor binding`molecular_function
	Fabp.t1	105.538	226.207	6.36395	17.1012	-1.90459	1.31e-05	-	Lipocalin_7`Lipocalin / cytosolic fatty-acid binding protein family`	-	FABP-like protein		-	-	-	-
	Fabp.t2	4484.48	10458.6	2871.53	8391.06	-2.02525	1.06e-11	-	Lipocalin_7`Lipocalin / cytosolic fatty-acid binding protein family`	-	FABP-like protein		-	-	-	-
	Fabp.t3	5954.52	10299	2837.57	6194.66	-1.60388	4.81e-08	-	Lipocalin_7`Lipocalin / cytosolic fatty-acid binding protein family`	-	FABP-like protein		-	-	-	-
	Fabp.t4	10.472	24.6825	7.71444	24.5651	-2.10897	0.04817	-	Lipocalin_7`Lipocalin / cytosolic fatty-acid binding protein family`	-	FABP-like protein		-	-	-	-
	Fibroin1.t3	40	2.5	7.85771	0.547433	3.29257	0.01771	-	-	-	silk fibroin 1 precursor		-	-	-	-
	Fibroin3.t1	109.433	1.5	13.5776	0.181309	5.56119	0.000251	-	-	-	silk fibroin 3 precursor		-	-	-	-
	Gfat2.t5	273.847	296.841	17.3889	23.8346	-0.92411	0.013101	Glutamine--fructose-6-phosphate aminotransferase [isomerizing] 2`	GATase_6`Glutamine amidotransferase domain`;GATase_7`Glutamine amidotransferase domain`;GATase_4`Glutamine amidotransferases class-II`;SIS`SIS domain`;SIS_2`SIS domain`	WP_130274216.1`glutamine--fructose-6-phosphate transaminase (isomerizing)	glutamine:fructose-6-phosphate aminotransferase 1		Glucosamine 6-phosphate synthetase, contains amidotransferase and phosphosugar isomerase domains	Gfat2.t5`K00820	Amino acid metabolism` Alanine, aspartate and glutamate metabolism;Carbohydrate metabolism` Amino sugar and nucleotide sugar metabolism;Endocrine and metabolic disease` Insulin resistance	GO:0097367`carbohydrate derivative binding`molecular_function;GO:0006002`fructose 6-phosphate metabolic process`biological_process;GO:0004360`glutamine-fructose-6-phosphate transaminase (isomerizing) activity`molecular_function;GO:0006047`UDP-N-acetylglucosamine metabolic process`biological_process;GO:0006048`UDP-N-acetylglucosamine biosynthetic process`biological_process;GO:0006487`protein N-linked glycosylation`biological_process;GO:0006541`glutamine metabolic process`biological_process
	Glob1.t1	69.3185	243.213	10.3591	45.1522	-2.60924	6.02e-07	-	Globin`Globin`	-	globin 1		-	-	-	-
	Glob1.t2	71.1815	240.287	18.1044	80.1664	-2.61532	1.55e-09	-	Globin`Globin`	-	globin 1		-	-	-	-
	GstD1.t6	1361.08	1166.66	211.149	243.211	-0.65713	0.010588	Glutathione S-transferase 1-1`	GST_C`Glutathione S-transferase, C-terminal domain`;GST_N_3`Glutathione S-transferase, N-terminal domain`;GST_N`Glutathione S-transferase, N-terminal domain`;GST_C_3`Glutathione S-transferase, C-terminal domain`;GST_N_2`Glutathione S-transferase, N-terminal domain`	WP_120787207.1`glutathione S-transferase	glutathione S-transferase D1 isoform X1		-	GstD1.t6`K00799	Cancer: overview` Chemical carcinogenesis;Xenobiotics biodegradation and metabolism` Drug metabolism - cytochrome P450;Metabolism of other amino acids` Glutathione metabolism;Xenobiotics biodegradation and metabolism` Metabolism of xenobiotics by cytochrome P450	GO:0004364`glutathione transferase activity`molecular_function
	Gtpx1.t2	1061.72	1052.79	384.499	483.135	-0.79917	0.005474	Probable phospholipid hydroperoxide glutathione peroxidase`	Redoxin`Redoxin`;GSHPx`Glutathione peroxidase`;AhpC-TSA`AhpC/TSA family`	WP_071414500.1`redoxin domain-containing protein	glutathione peroxidase-like 1 isoform X1		-	Gtpx1.t2`K00432	Metabolism of other amino acids` Glutathione metabolism;Lipid metabolism` Arachidonic acid metabolism;Endocrine system` Thyroid hormone synthesis	GO:0047066`phospholipid-hydroperoxide glutathione peroxidase activity`molecular_function;GO:0005737`cytoplasm`cellular_component;GO:0006979`response to oxidative stress`biological_process;GO:0004602`glutathione peroxidase activity`molecular_function
Key gene	Hex110.t1	10784.9	110916	770.883	9781.77	-4.14562	3.55e-37	Arylphorin subunit alpha`	Hemocyanin_M`Hemocyanin, copper containing domain`;Hemocyanin_N`Hemocyanin, all-alpha domain`;Hemocyanin_C`Hemocyanin, ig-like domain`;Collagen`Collagen triple helix repeat (20 copies)`	WP_115493432.1`hypothetical protein	hexamerin 110 isoform X1		-	-	-	GO:0005615`extracellular space`cellular_component;GO:0045735`nutrient reservoir activity`molecular_function
Key gene	HEX70b.t1	44591.5	176540	1944.56	9666.17	-2.78597	2.07e-23	Arylphorin subunit alpha`	Hemocyanin_C`Hemocyanin, ig-like domain`;Hemocyanin_N`Hemocyanin, all-alpha domain`;Hemocyanin_M`Hemocyanin, copper containing domain`	WP_115493432.1`hypothetical protein	hexamerin		-	-	-	GO:0045735`nutrient reservoir activity`molecular_function;GO:0005615`extracellular space`cellular_component
	Hsc70-5.t2	4378.66	1281.33	194.678	76.3238	0.905198	2.92e-06	Heat shock 70 kDa protein cognate 5`	MreB_Mbl`MreB/Mbl protein`;FtsA`Cell division protein FtsA`;FGGY_C`FGGY family of carbohydrate kinases, C-terminal domain`;HSP70`Hsp70 protein`	WP_114947451.1`molecular chaperone DnaK	heat shock protein cognate 5		Molecular chaperone DnaK (HSP70)	Hsc70-5.t2`K04043	Folding, sorting and degradation` RNA degradation;Infectious disease: bacterial` Tuberculosis	GO:0044183`protein binding involved in protein folding`molecular_function;GO:0006986`response to unfolded protein`biological_process;GO:0000422`mitophagy`biological_process;GO:0010918`positive regulation of mitochondrial membrane potential`biological_process;GO:0051787`misfolded protein binding`molecular_function;GO:0034620`cellular response to unfolded protein`biological_process;GO:0051082`unfolded protein binding`molecular_function;GO:0051085`chaperone mediated protein folding requiring cofactor`biological_process;GO:0006457`protein folding`biological_process;GO:0042623`ATPase activity, coupled`molecular_function;GO:0016887`ATPase activity`molecular_function;GO:0042026`protein refolding`biological_process;GO:0005739`mitochondrion`cellular_component;GO:0070584`mitochondrion morphogenesis`biological_process;GO:0034605`cellular response to heat`biological_process;GO:0005737`cytoplasm`cellular_component;GO:0031072`heat shock protein binding`molecular_function;GO:0005524`ATP binding`molecular_function
	Hsc70-5.t4	3601.81	669.736	258.691	68.8314	1.49103	1.76e-05	Heat shock 70 kDa protein cognate 5`	MreB_Mbl`MreB/Mbl protein`;FtsA`Cell division protein FtsA`;FGGY_C`FGGY family of carbohydrate kinases, C-terminal domain`;HSP70`Hsp70 protein`	WP_114947451.1`molecular chaperone DnaK	heat shock protein cognate 5		Molecular chaperone DnaK (HSP70)	Hsc70-5.t4`K04043	Infectious disease: bacterial` Tuberculosis;Folding, sorting and degradation` RNA degradation	GO:0051082`unfolded protein binding`molecular_function;GO:0051085`chaperone mediated protein folding requiring cofactor`biological_process;GO:0051787`misfolded protein binding`molecular_function;GO:0034620`cellular response to unfolded protein`biological_process;GO:0006457`protein folding`biological_process;GO:0006986`response to unfolded protein`biological_process;GO:0044183`protein binding involved in protein folding`molecular_function;GO:0010918`positive regulation of mitochondrial membrane potential`biological_process;GO:0000422`mitophagy`biological_process;GO:0034605`cellular response to heat`biological_process;GO:0031072`heat shock protein binding`molecular_function;GO:0005737`cytoplasm`cellular_component;GO:0070584`mitochondrion morphogenesis`biological_process;GO:0005524`ATP binding`molecular_function;GO:0042623`ATPase activity, coupled`molecular_function;GO:0042026`protein refolding`biological_process;GO:0016887`ATPase activity`molecular_function;GO:0005739`mitochondrion`cellular_component
	Hsp90.t5	8339.63	2433.74	682.62	271.748	0.895981	0.001099	Heat shock protein 83`	HATPase_c`Histidine kinase-, DNA gyrase B-, and HSP90-like ATPase`;HATPase_c_3`Histidine kinase-, DNA gyrase B-, and HSP90-like ATPase`;HSP90`Hsp90 protein`	WP_114598930.1`molecular chaperone HtpG	PREDICTED: heat shock protein HSP 90-alpha-like		Molecular chaperone, HSP90 family	Hsp90.t5`K04079	Signal transduction` PI3K-Akt signaling pathway;Folding, sorting and degradation` Protein processing in endoplasmic reticulum;Endocrine system` Estrogen signaling pathway;Cancer: specific types` Prostate cancer;Cancer: overview` Pathways in cancer;Environmental adaptation` Plant-pathogen interaction;Immune system` Antigen processing and presentation;Immune system` NOD-like receptor signaling pathway;Endocrine system` Progesterone-mediated oocyte maturation	GO:0005524`ATP binding`molecular_function;GO:0006457`protein folding`biological_process;GO:0051082`unfolded protein binding`molecular_function;GO:0005737`cytoplasm`cellular_component
	Hsp90.t6	4833.81	1441.4	354.517	141.521	0.886785	0.00237	Heat shock protein 83`	HATPase_c_3`Histidine kinase-, DNA gyrase B-, and HSP90-like ATPase`;HSP90`Hsp90 protein`;HATPase_c`Histidine kinase-, DNA gyrase B-, and HSP90-like ATPase`	WP_114598930.1`molecular chaperone HtpG	PREDICTED: heat shock protein HSP 90-alpha-like		Molecular chaperone, HSP90 family	Hsp90.t6`K04079	Signal transduction` PI3K-Akt signaling pathway;Endocrine system` Estrogen signaling pathway;Folding, sorting and degradation` Protein processing in endoplasmic reticulum;Cancer: specific types` Prostate cancer;Immune system` Antigen processing and presentation;Immune system` NOD-like receptor signaling pathway;Environmental adaptation` Plant-pathogen interaction;Cancer: overview` Pathways in cancer;Endocrine system` Progesterone-mediated oocyte maturation	GO:0051082`unfolded protein binding`molecular_function;GO:0005737`cytoplasm`cellular_component;GO:0005524`ATP binding`molecular_function;GO:0006457`protein folding`biological_process
	Hsp90.t7	134.456	22.7745	10.996	2.62632	1.66971	0.006702	Heat shock protein 83`	HSP90`Hsp90 protein`;HATPase_c_3`Histidine kinase-, DNA gyrase B-, and HSP90-like ATPase`;HATPase_c`Histidine kinase-, DNA gyrase B-, and HSP90-like ATPase`	WP_114598930.1`molecular chaperone HtpG	PREDICTED: heat shock protein HSP 90-alpha-like		Molecular chaperone, HSP90 family	Hsp90.t7`K04079	Folding, sorting and degradation` Protein processing in endoplasmic reticulum;Endocrine system` Estrogen signaling pathway;Signal transduction` PI3K-Akt signaling pathway;Cancer: specific types` Prostate cancer;Environmental adaptation` Plant-pathogen interaction;Cancer: overview` Pathways in cancer;Immune system` NOD-like receptor signaling pathway;Immune system` Antigen processing and presentation;Endocrine system` Progesterone-mediated oocyte maturation	GO:0006457`protein folding`biological_process;GO:0005524`ATP binding`molecular_function;GO:0051082`unfolded protein binding`molecular_function;GO:0005737`cytoplasm`cellular_component
	Ip3k.t3	81.6405	105.133	4.00978	7.13747	-1.26248	0.009664	Inositol-trisphosphate 3-kinase B`	IPK`Inositol polyphosphate kinase`	-	1D-myo-inositol-trisphosphate 3-kinase isoform A		-	Ip3k.t3`K00911	Carbohydrate metabolism` Inositol phosphate metabolism;Signal transduction` Phosphatidylinositol signaling system;Signal transduction` Calcium signaling pathway	GO:0046579`positive regulation of Ras protein signal transduction`biological_process;GO:0016020`membrane`cellular_component;GO:0001932`regulation of protein phosphorylation`biological_process;GO:0033030`negative regulation of neutrophil apoptotic process`biological_process;GO:0032957`inositol trisphosphate metabolic process`biological_process;GO:0007166`cell surface receptor signaling pathway`biological_process;GO:0005516`calmodulin binding`molecular_function;GO:0002262`myeloid cell homeostasis`biological_process;GO:0071277`cellular response to calcium ion`biological_process;GO:0045059`positive thymic T cell selection`biological_process;GO:0035726`common myeloid progenitor cell proliferation`biological_process;GO:0005829`cytosol`cellular_component;GO:0032958`inositol phosphate biosynthetic process`biological_process;GO:0046638`positive regulation of alpha-beta T cell differentiation`biological_process;GO:0000165`MAPK cascade`biological_process;GO:0005634`nucleus`cellular_component;GO:0005524`ATP binding`molecular_function;GO:0045638`negative regulation of myeloid cell differentiation`biological_process;GO:0007165`signal transduction`biological_process;GO:0043647`inositol phosphate metabolic process`biological_process;GO:0008440`inositol-1,4,5-trisphosphate 3-kinase activity`molecular_function
	JHBP-1.t3	2959	3278	781.393	1202.85	-1.05957	0.000106	Protein takeout`	JHBP`Haemolymph juvenile hormone binding protein (JHBP)`	-	take-out-like carrier protein precursor		-	-	-	GO:0042594`response to starvation`biological_process;GO:0008343`adult feeding behavior`biological_process;GO:0007617`mating behavior`biological_process;GO:0007622`rhythmic behavior`biological_process;GO:0008049`male courtship behavior`biological_process;GO:0007631`feeding behavior`biological_process;GO:0005615`extracellular space`cellular_component;GO:0042595`behavioral response to starvation`biological_process;GO:0007623`circadian rhythm`biological_process;GO:0005576`extracellular region`cellular_component
Key gene	Jhe.t1	290.5	5448.5	35.0009	794.075	-4.98683	1.1e-34	Venom carboxylesterase-6`	Abhydrolase_3`alpha/beta hydrolase fold`;COesterase`Carboxylesterase family`	WP_140073939.1`carboxylesterase family protein, partial	juvenile hormone esterase precursor		Carboxylesterase type B	-	-	GO:0005576`extracellular region`cellular_component;GO:0080030`methyl indole-3-acetate esterase activity`molecular_function
	Kr-h1.t3	36.3255	3.0185	1.53201	0.192925	2.44215	0.046092	Krueppel homolog 1`	zf-met`Zinc-finger of C2H2 type`;zf-H2C2_2`Zinc-finger double domain`;zf-C2H2_jaz`Zinc-finger double-stranded RNA-binding`;C1_1`Phorbol esters/diacylglycerol binding domain (C1 domain)`;zf-C2H2`Zinc finger, C2H2 type`;zf-C2H2_6`C2H2-type zinc finger`;zf-Di19`Drought induced 19 protein (Di19), zinc-binding`;zf-C2H2_4`C2H2-type zinc finger`	-	Krueppel homologous protein 1		FOG: Zn-finger	-	-	GO:0003677`DNA binding`molecular_function;GO:0007552`metamorphosis`biological_process;GO:0035075`response to ecdysone`biological_process;GO:0010977`negative regulation of neuron projection development`biological_process;GO:0003700`transcription factor activity, sequence-specific DNA binding`molecular_function;GO:0045316`negative regulation of compound eye photoreceptor development`biological_process;GO:0046872`metal ion binding`molecular_function;GO:0006355`regulation of transcription, DNA-templated`biological_process;GO:0005634`nucleus`cellular_component
	Lin-52.t4	880.961	317.64	332.415	162.294	0.588672	0.033161	Protein lin-52 homolog`	LIN52`Retinal tissue protein`	WP_071217094.1`hypothetical protein	lin-52 protein		-	-	-	GO:0070176`DRM complex`cellular_component;GO:0006351`transcription, DNA-templated`biological_process
	LOC100188940.t2	739.66	1072.22	76.6361	141.006	-1.34709	5.65e-06	Protein PRRC1`	NTPase_I-T`Protein of unknown function DUF84`	-	protein PRRC1 isoform X1		-	-	-	GO:0005794`Golgi apparatus`cellular_component;GO:0001757`somite specification`biological_process;GO:0034237`protein kinase A regulatory subunit binding`molecular_function;GO:0005737`cytoplasm`cellular_component;GO:0034199`activation of protein kinase A activity`biological_process;GO:0010669`epithelial structure maintenance`biological_process
	LOC100576132.t1	93.5	125.5	4.84555	8.88874	-1.31952	0.005458	-	MRVI1`MRVI1 protein`	-	uncharacterized protein LOC100576132 isoform X1		-	-	-	-
	LOC100576155.t1	1429.55	473.464	46.3894	20.4325	0.739446	0.008024	Eukaryotic translation initiation factor 5A`	SMC_ScpA`Segregation and condensation protein ScpA`	-	uncharacterized protein LOC100576155 isoform X2	-	-	-	-	GO:0006452`translational frameshifting`biological_process;GO:0005737`cytoplasm`cellular_component;GO:0045901`positive regulation of translational elongation`biological_process;GO:0045905`positive regulation of translational termination`biological_process;GO:0043022`ribosome binding`molecular_function;GO:0003746`translation elongation factor activity`molecular_function
	LOC100576161.t2	3859.5	3928.5	1637.28	2052.91	-0.80473	0.018547	-	-	-	PREDICTED: uncharacterized protein LOC102671994	-	-	-	-	-
	LOC100576170.t2	736.903	150.68	124.391	32.6164	1.45025	4.24e-05	-	-	-	mucin-1		-	-	-	-
	LOC100576170.t4	9486.14	1569.37	2133.68	491.903	1.68582	2.47e-10	-	-	-	mucin-1		-	-	-	-
	LOC100576196.t2	0	17.0475	0	0.516751	-7.37449	0.000403	Zinc transporter 7-A`	NACHT`NACHT domain`	-	uncharacterized protein LOC107994408 isoform X3		-	-	-	GO:0005794`Golgi apparatus`cellular_component;GO:0008324`cation transmembrane transporter activity`molecular_function;GO:0016021`integral component of membrane`cellular_component;GO:0006829`zinc II ion transport`biological_process
	LOC100576196.t3	32.827	0	0.719696	0	6.61054	0.001155	Zinc transporter 7-A`	NACHT`NACHT domain`;AAA_19`Part of AAA domain`	-	PREDICTED: uncharacterized protein LOC100883816 isoform X3		-	-	-	GO:0005794`Golgi apparatus`cellular_component;GO:0008324`cation transmembrane transporter activity`molecular_function;GO:0016021`integral component of membrane`cellular_component;GO:0006829`zinc II ion transport`biological_process
	LOC100576225.t1	21.0695	0	2.53643	0	5.94717	0.010258	-	-	-	uncharacterized protein LOC100576225 isoform X2		-	-	-	-
Hippo	LOC100576247.t3	91.7125	109.939	3.15928	4.89501	-1.10598	0.019933	Frizzled-2`	Fz`Fz domain`;Frizzled`Frizzled/Smoothened family membrane region`	WP_141010859.1`hypothetical protein, partial	frizzled-2 isoform X1		-	LOC100576247.t3`K02375	Cancer: overview` Pathways in cancer;Signal transduction` Wnt signaling pathway;Infectious disease: viral` Human T-cell leukemia virus 1 infection;Endocrine system` Melanogenesis;Cellular community - eukaryotes` Signaling pathways regulating pluripotency of stem cells;Cancer: overview` Proteoglycans in cancer;Signal transduction` Hippo signaling pathway;Cancer: specific types` Basal cell carcinoma	GO:0030165`PDZ domain binding`molecular_function;GO:0017147`Wnt-protein binding`molecular_function;GO:0016201`synaptic target inhibition`biological_process;GO:0035567`non-canonical Wnt signaling pathway`biological_process;GO:0016021`integral component of membrane`cellular_component;GO:0007411`axon guidance`biological_process;GO:0005634`nucleus`cellular_component;GO:0008585`female gonad development`biological_process;GO:0060070`canonical Wnt signaling pathway`biological_process;GO:0042813`Wnt-activated receptor activity`molecular_function;GO:0016477`cell migration`biological_process;GO:0005887`integral component of plasma membrane`cellular_component;GO:0050808`synapse organization`biological_process;GO:0005886`plasma membrane`cellular_component;GO:0048675`axon extension`biological_process;GO:0035293`chitin-based larval cuticle pattern formation`biological_process;GO:0007367`segment polarity determination`biological_process;GO:0035206`regulation of hemocyte proliferation`biological_process;GO:0008045`motor neuron axon guidance`biological_process;GO:0007435`salivary gland morphogenesis`biological_process;GO:0004888`transmembrane signaling receptor activity`molecular_function;GO:0016055`Wnt signaling pathway`biological_process;GO:0004930`G-protein coupled receptor activity`molecular_function;GO:0031290`retinal ganglion cell axon guidance`biological_process;GO:0042802`identical protein binding`molecular_function
	LOC100576253.t1	32.859	0	4.02104	0	6.78574	0.028826	-	-	-	DNA ligase 1 isoform X1		-	-	-	-
	LOC100576270.t3	57.157	88.073	44.1576	83.2014	-1.40979	0.021553	RutC family protein UK114`	Ribonuc_L-PSP`Endoribonuclease L-PSP`	WP_091537019.1`RidA family protein	rutC family protein UK114 isoform X2		Enamine deaminase RidA, house cleaning of reactive enamine intermediates, YjgF/YER057c/UK114 family	-	-	GO:0019239`deaminase activity`molecular_function;GO:0005829`cytosol`cellular_component;GO:1901565`organonitrogen compound catabolic process`biological_process;GO:0005739`mitochondrion`cellular_component;GO:0006457`protein folding`biological_process
	LOC100576270.t4	1973.8	2497.38	1156.36	1867.33	-1.1569	5.9e-06	2-iminobutanoate/2-iminopropanoate deaminase`	Ribonuc_L-PSP`Endoribonuclease L-PSP`	WP_114069085.1`RidA family protein	2-iminobutanoate/2-iminopropanoate deaminase isoform X1		Enamine deaminase RidA, house cleaning of reactive enamine intermediates, YjgF/YER057c/UK114 family	-	-	GO:0061157`mRNA destabilization`biological_process;GO:0006402`mRNA catabolic process`biological_process;GO:0005759`mitochondrial matrix`cellular_component;GO:0030324`lung development`biological_process;GO:0016892`endoribonuclease activity, producing 3'-phosphomonoesters`molecular_function;GO:0005739`mitochondrion`cellular_component;GO:0007420`brain development`biological_process;GO:0005829`cytosol`cellular_component;GO:0070062`extracellular exosome`cellular_component;GO:0005737`cytoplasm`cellular_component;GO:0046914`transition metal ion binding`molecular_function;GO:0005634`nucleus`cellular_component;GO:0036041`long-chain fatty acid binding`molecular_function;GO:0001822`kidney development`biological_process;GO:0019518`L-threonine catabolic process to glycine`biological_process;GO:0042803`protein homodimerization activity`molecular_function;GO:0005777`peroxisome`cellular_component;GO:0003723`RNA binding`molecular_function;GO:0019239`deaminase activity`molecular_function;GO:0017148`negative regulation of translation`biological_process;GO:0070314`G1 to G0 transition`biological_process;GO:1901565`organonitrogen compound catabolic process`biological_process;GO:1902074`response to salt`biological_process;GO:0050680`negative regulation of epithelial cell proliferation`biological_process;GO:0003729`mRNA binding`molecular_function;GO:0033993`response to lipid`biological_process
	LOC100576271.t1	310.724	591.125	29.5828	73.8728	-1.78646	1.83e-07	-	DUF4820`Domain of unknown function (DUF4820)`	-	dentin sialophosphoprotein isoform X5		-	-	-	-
	LOC100576271.t2	78.276	170.375	7.04987	19.0469	-1.92382	0.000683	-	DUF4820`Domain of unknown function (DUF4820)`	-	uncharacterized protein LOC100576271 isoform X3		-	-	-	-
	LOC100576296.t3	0.551	10.693	0.064441	1.59396	-5.13725	0.034053	Xaa-Pro aminopeptidase 3`	Peptidase_M24`Metallopeptidase family M24`;AMP_N`Aminopeptidase P, N-terminal domain`	WP_127559410.1`Xaa-Pro aminopeptidase	xaa-Pro aminopeptidase 3		Xaa-Pro aminopeptidase	LOC100576296.t3`K01262	-	GO:0030145`manganese ion binding`molecular_function;GO:0003094`glomerular filtration`biological_process;GO:0070006`metalloaminopeptidase activity`molecular_function;GO:0042803`protein homodimerization activity`molecular_function;GO:0005739`mitochondrion`cellular_component;GO:0016485`protein processing`biological_process;GO:0004177`aminopeptidase activity`molecular_function
	LOC100576296.t4	104.575	0	14.5672	0	8.3061	5.91e-07	Xaa-Pro aminopeptidase 3`	AMP_N`Aminopeptidase P, N-terminal domain`;Peptidase_M24`Metallopeptidase family M24`	WP_136549681.1`Xaa-Pro aminopeptidase	xaa-Pro aminopeptidase 3		Xaa-Pro aminopeptidase	LOC100576296.t4`K01262	-	GO:0004177`aminopeptidase activity`molecular_function;GO:0005739`mitochondrion`cellular_component;GO:0016485`protein processing`biological_process;GO:0042803`protein homodimerization activity`molecular_function;GO:0030145`manganese ion binding`molecular_function;GO:0003094`glomerular filtration`biological_process;GO:0070006`metalloaminopeptidase activity`molecular_function
	LOC100576296.t5	73.124	83.422	9.96684	15.7527	-1.09008	0.040179	Xaa-Pro aminopeptidase 3`	Peptidase_M24`Metallopeptidase family M24`;AMP_N`Aminopeptidase P, N-terminal domain`	WP_136549681.1`Xaa-Pro aminopeptidase	xaa-Pro aminopeptidase 3		Xaa-Pro aminopeptidase	LOC100576296.t5`K01262	-	GO:0005739`mitochondrion`cellular_component;GO:0016485`protein processing`biological_process;GO:0004177`aminopeptidase activity`molecular_function;GO:0030145`manganese ion binding`molecular_function;GO:0003094`glomerular filtration`biological_process;GO:0070006`metalloaminopeptidase activity`molecular_function;GO:0042803`protein homodimerization activity`molecular_function
	LOC100576307.t2	0	8.718	0	1.6929	-6.46988	0.010047	-	zf-C2H2`Zinc finger, C2H2 type`;zf-C2H2_8`C2H2-type zinc ribbon`;zf-H2C2_2`Zinc-finger double domain`;zf-C2H2_4`C2H2-type zinc finger`	-	oocyte zinc finger protein XlCOF8.4 isoform X1		-	-	-	-
	LOC100576374.t5	46.169	5.2785	2.26573	0.298937	2.28662	0.038625	Protein MMS22-like`	MMS22L_C`S-phase genomic integrity recombination mediator, C-terminal`	-	protein MMS22-like isoform X2		-	-	-	GO:0043596`nuclear replication fork`cellular_component;GO:0031297`replication fork processing`biological_process;GO:0000724`double-strand break repair via homologous recombination`biological_process
	LOC100576374.t8	85.3215	16.366	4.52516	1.17027	1.50448	0.031509	Protein MMS22-like`	MMS22L_C`S-phase genomic integrity recombination mediator, C-terminal`	-	protein MMS22-like isoform X2		-	-	-	GO:0000724`double-strand break repair via homologous recombination`biological_process;GO:0031297`replication fork processing`biological_process;GO:0043596`nuclear replication fork`cellular_component
	LOC100576414.t2	302.623	289.875	15.1703	18.9568	-0.78084	0.010707	Putative fatty acyl-CoA reductase CG5065`	3Beta_HSD`3-beta hydroxysteroid dehydrogenase/isomerase family`;NAD_binding_4`Male sterility protein`;Polysacc_synt_2`Polysaccharide biosynthesis protein`;Sterile`Male sterility protein`;Epimerase`NAD dependent epimerase/dehydratase family`	WP_038682271.1`HAD-IB family hydrolase	putative fatty acyl-CoA reductase CG5065		-	LOC100576414.t2`K13356	Transport and catabolism` Peroxisome;Lipid metabolism` Cutin, suberine and wax biosynthesis	GO:0005778`peroxisomal membrane`cellular_component;GO:0005777`peroxisome`cellular_component;GO:0035336`long-chain fatty-acyl-CoA metabolic process`biological_process;GO:0005779`integral component of peroxisomal membrane`cellular_component;GO:0008611`ether lipid biosynthetic process`biological_process;GO:0080019`fatty-acyl-CoA reductase (alcohol-forming) activity`molecular_function;GO:0010025`wax biosynthetic process`biological_process
	LOC100576418.t1	345.5	82.5	47.7841	15.8045	1.14918	0.025106	-	GRP`Glycine rich protein family`	-	tetra-peptide repeat homeobox protein 1	-	-	-	-	-
	LOC100576457.t1	482.018	136.093	92.6638	36.4814	0.918285	0.012862	Probable ribosome biogenesis protein RLP24`	Ribosomal_L24e`Ribosomal protein L24e`	-	probable ribosome biogenesis protein RLP24		Ribosomal protein L24E	LOC100576457.t1`K02896	Translation` Ribosome	GO:0005730`nucleolus`cellular_component;GO:0003735`structural constituent of ribosome`molecular_function;GO:1902626`assembly of large subunit precursor of preribosome`biological_process;GO:0003723`RNA binding`molecular_function;GO:0002181`cytoplasmic translation`biological_process;GO:0000027`ribosomal large subunit assembly`biological_process;GO:0022625`cytosolic large ribosomal subunit`cellular_component;GO:0006412`translation`biological_process
	LOC100576458.t1	710.494	28.4025	135.705	7.51356	3.77573	9.56e-09	Urea transporter 1`	UT`Urea transporter`	WP_138144050.1`urea transporter	urea transporter 2-like isoform X2		Urea transporter	LOC100576458.t1`K08716	-	GO:0055085`transmembrane transport`biological_process;GO:0005887`integral component of plasma membrane`cellular_component;GO:0015265`urea channel activity`molecular_function;GO:0015840`urea transport`biological_process;GO:0016323`basolateral plasma membrane`cellular_component;GO:0071918`urea transmembrane transport`biological_process;GO:0005372`water transmembrane transporter activity`molecular_function;GO:0005730`nucleolus`cellular_component;GO:0005886`plasma membrane`cellular_component;GO:0043231`intracellular membrane-bounded organelle`cellular_component
	LOC100576458.t2	1364.01	65.5975	313.934	20.5982	3.52389	3.07e-09	Urea transporter 1`	UT`Urea transporter`	WP_138144050.1`urea transporter	urea transporter 2		Urea transporter	LOC100576458.t2`K08716	-	GO:0005887`integral component of plasma membrane`cellular_component;GO:0055085`transmembrane transport`biological_process;GO:0015265`urea channel activity`molecular_function;GO:0015840`urea transport`biological_process;GO:0016323`basolateral plasma membrane`cellular_component;GO:0071918`urea transmembrane transport`biological_process;GO:0005372`water transmembrane transporter activity`molecular_function;GO:0005730`nucleolus`cellular_component;GO:0005886`plasma membrane`cellular_component;GO:0043231`intracellular membrane-bounded organelle`cellular_component
	LOC100576515.t5	8.0475	23.086	3.75208	12.6895	-2.26928	0.04568	Stomatin-like protein 2, mitochondrial`	Band_7`SPFH domain / Band 7 family`	WP_126044208.1`SPFH/Band 7/PHB domain protein	stomatin-like protein 2, mitochondrial		Regulator of protease activity HflC, stomatin/prohibitin superfamily	-	-	GO:0019897`extrinsic component of plasma membrane`cellular_component;GO:1900210`positive regulation of cardiolipin metabolic process`biological_process;GO:0010876`lipid localization`biological_process;GO:0006851`mitochondrial calcium ion transport`biological_process;GO:0005758`mitochondrial intermembrane space`cellular_component;GO:1990046`stress-induced mitochondrial fusion`biological_process;GO:0090297`positive regulation of mitochondrial DNA replication`biological_process;GO:0010918`positive regulation of mitochondrial membrane potential`biological_process;GO:1901612`cardiolipin binding`molecular_function;GO:0050852`T cell receptor signaling pathway`biological_process;GO:0007005`mitochondrion organization`biological_process;GO:0032623`interleukin-2 production`biological_process;GO:0005743`mitochondrial inner membrane`cellular_component;GO:0045121`membrane raft`cellular_component;GO:0051259`protein oligomerization`biological_process;GO:0006874`cellular calcium ion homeostasis`biological_process;GO:0035710`CD4-positive, alpha-beta T cell activation`biological_process;GO:0042776`mitochondrial ATP synthesis coupled proton transport`biological_process;GO:0034982`mitochondrial protein processing`biological_process;GO:0005856`cytoskeleton`cellular_component
	LOC100576662.t2	30.4985	46.2175	9.70297	20.0933	-1.48936	0.036738	-	-	-	uncharacterized protein LOC100576662 isoform X2		-	-	-	-
	LOC100576662.t3	60.4995	124.782	18.2258	44.1783	-1.77918	0.008619	-	-	-	uncharacterized protein LOC100576662 isoform X1		-	-	-	-
	LOC100576667.t3	161.212	163.071	14.2374	19.2006	-0.88274	0.019957	E3 ubiquitin-protein ligase HRD1`	zf-RING_UBOX`RING-type zinc-finger`;zf-C3HC4`Zinc finger, C3HC4 type (RING finger)`;zf-C3HC4_2`Zinc finger, C3HC4 type (RING finger)`;zf-RING_11`RING-like zinc finger`;zf-RING_5`zinc-RING finger domain`;Zn_ribbon_17`Zinc-ribbon, C4HC2 type`;Prok-RING_4`Prokaryotic RING finger family 4`;zf-RING_2`Ring finger domain`;zf-C3HC4_3`Zinc finger, C3HC4 type (RING finger)`;zf-rbx1`RING-H2 zinc finger domain`	-	E3 ubiquitin-protein ligase synoviolin A isoform X2		-	LOC100576667.t3`K10601	Folding, sorting and degradation` Protein processing in endoplasmic reticulum;Folding, sorting and degradation` Ubiquitin mediated proteolysis	GO:0002039`p53 binding`molecular_function;GO:0036335`intestinal stem cell homeostasis`biological_process;GO:0030970`retrograde protein transport, ER to cytosol`biological_process;GO:0034976`response to endoplasmic reticulum stress`biological_process;GO:0061630`ubiquitin protein ligase activity`molecular_function;GO:0008270`zinc ion binding`molecular_function;GO:0016021`integral component of membrane`cellular_component;GO:0006511`ubiquitin-dependent protein catabolic process`biological_process;GO:0070936`protein K48-linked ubiquitination`biological_process;GO:0016567`protein ubiquitination`biological_process;GO:0030433`ER-associated ubiquitin-dependent protein catabolic process`biological_process;GO:0036490`regulation of translation in response to endoplasmic reticulum stress`biological_process;GO:0030968`endoplasmic reticulum unfolded protein response`biological_process;GO:0005783`endoplasmic reticulum`cellular_component;GO:0051082`unfolded protein binding`molecular_function;GO:0000836`Hrd1p ubiquitin ligase complex`cellular_component;GO:0004842`ubiquitin-protein transferase activity`molecular_function;GO:1990381`ubiquitin-specific protease binding`molecular_function
	LOC100576742.t2	0	6.7285	0	0.652777	-6.15205	0.035068	Integrin beta-1`;Integrin beta-nu`	EGF_2`EGF-like domain`	-	integrin beta-nu isoform X2		-	LOC100576742.t2`K05719	Infectious disease: bacterial` Pathogenic Escherichia coli infection;Infectious disease: parasitic` Leishmaniasis;Signaling molecules and interaction` Cell adhesion molecules (CAMs);Signaling molecules and interaction` ECM-receptor interaction;Cellular community - eukaryotes` Focal adhesion;Infectious disease: bacterial` Pertussis;Signal transduction` PI3K-Akt signaling pathway;Infectious disease: parasitic` Toxoplasmosis;Infectious disease: bacterial` Bacterial invasion of epithelial cells;Signal transduction` Rap1 signaling pathway;Cancer: overview` Pathways in cancer;Immune system` Leukocyte transendothelial migration;Cancer: specific types` Small cell lung cancer;Cancer: overview` Proteoglycans in cancer;Development and regeneration` Axon guidance;Infectious disease: bacterial` Shigellosis;Transport and catabolism` Phagosome;Cell motility` Regulation of actin cytoskeleton;Immune system` Platelet activation;Cardiovascular disease` Hypertrophic cardiomyopathy (HCM);Cardiovascular disease` Dilated cardiomyopathy (DCM);Cardiovascular disease` Arrhythmogenic right ventricular cardiomyopathy (ARVC)	GO:0046872`metal ion binding`molecular_function;GO:0008305`integrin complex`cellular_component;GO:0032587`ruffle membrane`cellular_component;GO:0005623`cell`cellular_component;GO:0038023`signaling receptor activity`molecular_function;GO:0007160`cell-matrix adhesion`biological_process;GO:0005886`plasma membrane`cellular_component;GO:0007229`integrin-mediated signaling pathway`biological_process;GO:0071438`invadopodium membrane`cellular_component;GO:0046716`muscle cell cellular homeostasis`biological_process;GO:0033627`cell adhesion mediated by integrin`biological_process;GO:0042470`melanosome`cellular_component;GO:0007157`heterophilic cell-cell adhesion via plasma membrane cell adhesion molecules`biological_process;GO:0005178`integrin binding`molecular_function;GO:0001968`fibronectin binding`molecular_function;GO:0016021`integral component of membrane`cellular_component;GO:0009986`cell surface`cellular_component;GO:0045886`negative regulation of synaptic growth at neuromuscular junction`biological_process;GO:0046982`protein heterodimerization activity`molecular_function;GO:0005925`focal adhesion`cellular_component;GO:0006909`phagocytosis`biological_process;GO:0035011`melanotic encapsulation of foreign target`biological_process;GO:0016477`cell migration`biological_process;GO:0098639`collagen binding involved in cell-matrix adhesion`molecular_function;GO:0030027`lamellipodium`cellular_component;GO:0043277`apoptotic cell clearance`biological_process
	LOC100576745.t2	44	60	11.3525	20.1201	-1.2946	0.038426	-	LRR_8`Leucine rich repeat`;LRR_6`Leucine Rich repeat`;LRR_4`Leucine Rich repeats (2 copies)`;LRR_1`Leucine Rich Repeat`;LRR_5`Leucine rich repeats (6 copies)`	-	leucine-rich repeat-containing protein 26		-	-	-	-
	LOC100576759.t2	141.183	5.2405	7.72538	0.305684	4.09654	0.000136	-	zf-C2H2_6`C2H2-type zinc finger`;zf-C2H2`Zinc finger, C2H2 type`;zf-C2H2_4`C2H2-type zinc finger`;zf-Di19`Drought induced 19 protein (Di19), zinc-binding`;BolA`BolA-like protein`;zinc_ribbon_15`zinc-ribbon family`;zf-C2H2_jaz`Zinc-finger double-stranded RNA-binding`;C1_1`Phorbol esters/diacylglycerol binding domain (C1 domain)`;zf-met`Zinc-finger of C2H2 type`;zf-H2C2_2`Zinc-finger double domain`	-	zinc finger protein 585B isoform X1		-	-	-	-
	LOC100576760.t1	0	118.438	0	21.1308	-10.1043	5.34e-10	-	Phosphonate-bd`ABC transporter, phosphonate, periplasmic substrate-binding protein`	-	uncharacterized protein LOC100576760 isoform X1		-	-	-	-
	LOC100576841.t6	744.937	1100.53	46.7666	89.8151	-1.39832	1.86e-08	-	-	-	secapin-3 precursor	-	-	-	-	-
	LOC100576848.t2	189.755	46.0755	18.2007	6.04563	1.16875	0.026814	Ribosomal biogenesis protein LAS1L`	Las1`Las1-like`	-	uncharacterized protein LOC100576848		-	LOC100576848.t2`K16912	-	GO:0004519`endonuclease activity`molecular_function;GO:0005730`nucleolus`cellular_component;GO:0000460`maturation of 5.8S rRNA`biological_process;GO:0030687`preribosome, large subunit precursor`cellular_component;GO:0000470`maturation of LSU-rRNA`biological_process;GO:0071339`MLL1 complex`cellular_component
	LOC100576850.t5	36.789	0	2.15189	0	6.84673	0.000969	RNA 3'-terminal phosphate cyclase-like protein`	RTC`RNA 3'-terminal phosphate cyclase`;RTC_insert`RNA 3'-terminal phosphate cyclase (RTC), insert domain`	WP_138520279.1`RNA 3'-terminal phosphate cyclase	RNA 3'-terminal phosphate cyclase-like protein isoform X1		RNA 3'-terminal phosphate cyclase	LOC100576850.t5`K11108	Translation` Ribosome biogenesis in eukaryotes	GO:0005654`nucleoplasm`cellular_component;GO:0004521`endoribonuclease activity`molecular_function;GO:0000480`endonucleolytic cleavage in 5'-ETS of tricistronic rRNA transcript (SSU-rRNA, 5.8S rRNA, LSU-rRNA)`biological_process;GO:0000447`endonucleolytic cleavage in ITS1 to separate SSU-rRNA from 5.8S rRNA and LSU-rRNA from tricistronic rRNA transcript (SSU-rRNA, 5.8S rRNA, LSU-rRNA)`biological_process;GO:0005730`nucleolus`cellular_component;GO:0006364`rRNA processing`biological_process
	LOC100576876.t1	34.4695	89.996	1.43184	4.86339	-2.23971	0.002009	-	-	-	uncharacterized protein LOC100576876 isoform X1		-	-	-	-
	LOC100576876.t7	8.8185	21.765	0.39771	1.2526	-2.19395	0.033262	-	-	-	uncharacterized protein LOC100576876 isoform X1		-	-	-	-
	LOC100576880.t3	57.0815	0.5275	7.94446	0.134208	5.80035	0.004505	-
	LOC100576886.t1	134.221	145.433	36.3107	54.728	-1.03396	0.031213	-
	LOC100576948.t3	31.453	0	1.45178	0	6.59075	0.001471	GTP-binding protein RAD`;GTP-binding protein GEM`	Ras`Ras family`	-	GTP-binding protein RAD-like		GTPase SAR1 family domain	-	-	GO:0000287`magnesium ion binding`molecular_function;GO:0019003`GDP binding`molecular_function;GO:0000278`mitotic cell cycle`biological_process;GO:0006955`immune response`biological_process;GO:0005246`calcium channel regulator activity`molecular_function;GO:0005516`calmodulin binding`molecular_function;GO:0007166`cell surface receptor signaling pathway`biological_process;GO:0005886`plasma membrane`cellular_component;GO:0007165`signal transduction`biological_process;GO:0007264`small GTPase mediated signal transduction`biological_process;GO:0051310`metaphase plate congression`biological_process;GO:0009898`cytoplasmic side of plasma membrane`cellular_component;GO:0030496`midbody`cellular_component;GO:0072686`mitotic spindle`cellular_component;GO:0005525`GTP binding`molecular_function;GO:0003924`GTPase activity`molecular_function;GO:0051276`chromosome organization`biological_process;GO:1901842`negative regulation of high voltage-gated calcium channel activity`biological_process;GO:0051233`spindle midzone`cellular_component;GO:0005634`nucleus`cellular_component
	LOC100576949.t2	81.7325	107.397	7.55897	12.8207	-1.2196	0.011789	-
	LOC100576967.t2	364.079	125.724	176.552	79.7582	0.690037	0.041248	Histone deacetylase complex subunit SAP18`	SAP18`Sin3 associated polypeptide p18 (SAP18)`	-	histone deacetylase complex subunit SAP18 isoform X1		-	LOC100576967.t2`K14324	Translation` RNA transport;Translation` mRNA surveillance pathway	GO:0006342`chromatin silencing`biological_process;GO:0016580`Sin3 complex`cellular_component;GO:0007275`multicellular organism development`biological_process;GO:0008134`transcription factor binding`molecular_function;GO:0045892`negative regulation of transcription, DNA-templated`biological_process;GO:0005737`cytoplasm`cellular_component;GO:0071011`precatalytic spliceosome`cellular_component;GO:0000398`mRNA splicing, via spliceosome`biological_process;GO:0071013`catalytic step 2 spliceosome`cellular_component;GO:0003714`transcription corepressor activity`molecular_function
	LOC100577000.t3	724	180.5	45.6539	15.3831	1.13459	0.000625	Inosine-5'-monophosphate dehydrogenase`;Inosine-5'-monophosphate dehydrogenase 1b`	His_biosynth`Histidine biosynthesis protein`;ThiG`Thiazole biosynthesis protein ThiG`;NMO`Nitronate monooxygenase`;Dus`Dihydrouridine synthase (Dus)`;NanE`Putative N-acetylmannosamine-6-phosphate epimerase`;FMN_dh`FMN-dependent dehydrogenase`;IMPDH`IMP dehydrogenase / GMP reductase domain`	WP_114598516.1`IMP dehydrogenase	inosine-5'-monophosphate dehydrogenase 1b		CBS domain;IMP dehydrogenase/GMP reductase	LOC100577000.t3`K00088	Nucleotide metabolism` Purine metabolism;Xenobiotics biodegradation and metabolism` Drug metabolism - other enzymes	GO:0006177`GMP biosynthetic process`biological_process;GO:0005737`cytoplasm`cellular_component;GO:0046872`metal ion binding`molecular_function;GO:0000166`nucleotide binding`molecular_function;GO:0007411`axon guidance`biological_process;GO:0005634`nucleus`cellular_component;GO:0006164`purine nucleotide biosynthetic process`biological_process;GO:0006183`GTP biosynthetic process`biological_process;GO:0003938`IMP dehydrogenase activity`molecular_function
	LOC100577014.t1	50.6815	71.1725	2.37015	4.58376	-1.40103	0.035011	-	-	-	uncharacterized protein LOC100577014	-	-	-	-	-
mTOR	LOC100577028.t1	20.606	0	0.599752	0	5.99332	0.010856	-	Insulin`Insulin/IGF/Relaxin family`	-	uncharacterized protein LOC100577028 isoform X1		-	LOC100577028.t1`K05459	Cancer: overview` Proteoglycans in cancer;Cellular community - eukaryotes` Signaling pathways regulating pluripotency of stem cells;Cancer: specific types` Prostate cancer;Cardiovascular disease` Dilated cardiomyopathy (DCM);Cell growth and death` Oocyte meiosis;Cancer: specific types` Melanoma;Cancer: overview` Transcriptional misregulation in cancer;Endocrine system` Progesterone-mediated oocyte maturation;Cardiovascular disease` Hypertrophic cardiomyopathy (HCM);Cancer: specific types` Glioma;Excretory system` Aldosterone-regulated sodium reabsorption;Signal transduction` Ras signaling pathway;Signal transduction` PI3K-Akt signaling pathway;Signal transduction` mTOR signaling pathway;Cellular community - eukaryotes` Focal adhesion;Cancer: overview` Pathways in cancer;Signal transduction` HIF-1 signaling pathway;Nervous system` Long-term depression;Sensory system` Inflammatory mediator regulation of TRP channels;Signal transduction` AMPK signaling pathway;Signal transduction` FoxO signaling pathway;Signal transduction` Rap1 signaling pathway;Cell growth and death` p53 signaling pathway;Endocrine system` Ovarian steroidogenesis	-
mTOR	LOC100577028.t2	115.572	6.879	3.28101	0.271364	3.28402	7.12e-05	-	Insulin`Insulin/IGF/Relaxin family`	-	uncharacterized protein LOC100577028 isoform X1		-	LOC100577028.t2`K05459	Cancer: specific types` Prostate cancer;Cellular community - eukaryotes` Signaling pathways regulating pluripotency of stem cells;Cancer: overview` Proteoglycans in cancer;Cell growth and death` Oocyte meiosis;Cancer: specific types` Melanoma;Cardiovascular disease` Dilated cardiomyopathy (DCM);Cancer: specific types` Glioma;Cardiovascular disease` Hypertrophic cardiomyopathy (HCM);Endocrine system` Progesterone-mediated oocyte maturation;Cancer: overview` Transcriptional misregulation in cancer;Signal transduction` Ras signaling pathway;Signal transduction` PI3K-Akt signaling pathway;Excretory system` Aldosterone-regulated sodium reabsorption;Cellular community - eukaryotes` Focal adhesion;Signal transduction` mTOR signaling pathway;Sensory system` Inflammatory mediator regulation of TRP channels;Signal transduction` FoxO signaling pathway;Signal transduction` AMPK signaling pathway;Cancer: overview` Pathways in cancer;Signal transduction` HIF-1 signaling pathway;Nervous system` Long-term depression;Signal transduction` Rap1 signaling pathway;Cell growth and death` p53 signaling pathway;Endocrine system` Ovarian steroidogenesis	-
	LOC100577138.t7	0	6.3175	0	0.37216	-6.06631	0.030124	Dual 3',5'-cyclic-AMP and -GMP phosphodiesterase 11`	GAF_3`GAF domain`;GAF_2`GAF domain`;GAF`GAF domain`	WP_108976698.1`GAF domain-containing protein	dual 3',5'-cyclic-AMP and -GMP phosphodiesterase 11 isoform X4		-	LOC100577138.t7`K13298	Nucleotide metabolism` Purine metabolism;Substance dependence` Morphine addiction	GO:0005829`cytosol`cellular_component;GO:0007165`signal transduction`biological_process;GO:0004115`3',5'-cyclic-AMP phosphodiesterase activity`molecular_function;GO:0047555`3',5'-cyclic-GMP phosphodiesterase activity`molecular_function;GO:0046058`cAMP metabolic process`biological_process;GO:0046068`cGMP metabolic process`biological_process;GO:0046872`metal ion binding`molecular_function
	LOC100577142.t6	12.79	54.334	0.550978	3.50622	-3.06399	0.032465	G-protein coupled receptor Mth2`	7tm_2`7 transmembrane receptor (Secretin family)`	WP_114598912.1`hypothetical protein	G-protein coupled receptor Mth		-	-	-	GO:0007166`cell surface receptor signaling pathway`biological_process;GO:0016021`integral component of membrane`cellular_component;GO:0004930`G-protein coupled receptor activity`molecular_function;GO:0005886`plasma membrane`cellular_component
	LOC100577149.t1	238.671	646.791	10.9932	39.2482	-2.29597	4.31e-12	15-hydroxyprostaglandin dehydrogenase [NAD(+)]`	adh_short`short chain dehydrogenase`;adh_short_C2`Enoyl-(Acyl carrier protein) reductase`	WP_071085421.1`SDR family oxidoreductase	15-hydroxyprostaglandin dehydrogenase		NAD(P)-dependent dehydrogenase, short-chain alcohol dehydrogenase family	-	-	GO:0030728`ovulation`biological_process;GO:0070403`NAD+ binding`molecular_function;GO:0004957`prostaglandin E receptor activity`molecular_function;GO:0032355`response to estradiol`biological_process;GO:0042803`protein homodimerization activity`molecular_function;GO:0051287`NAD binding`molecular_function;GO:0007567`parturition`biological_process;GO:0045786`negative regulation of cell cycle`biological_process;GO:0097070`ductus arteriosus closure`biological_process;GO:0006693`prostaglandin metabolic process`biological_process;GO:0032496`response to lipopolysaccharide`biological_process;GO:0043065`positive regulation of apoptotic process`biological_process;GO:0016323`basolateral plasma membrane`cellular_component;GO:0070493`thrombin receptor signaling pathway`biological_process;GO:0007565`female pregnancy`biological_process;GO:0007179`transforming growth factor beta receptor signaling pathway`biological_process;GO:0003824`catalytic activity`molecular_function;GO:0005829`cytosol`cellular_component;GO:0005737`cytoplasm`cellular_component;GO:0005615`extracellular space`cellular_component;GO:0045471`response to ethanol`biological_process;GO:0005654`nucleoplasm`cellular_component;GO:0001822`kidney development`biological_process;GO:0016404`15-hydroxyprostaglandin dehydrogenase (NAD+) activity`molecular_function
	LOC100577161.t1	0.5	11	0.149238	3.65342	-5.22721	0.016328	-	-	-	uncharacterized protein LOC100577161		-	-	-	-
Key gene	LOC100577163.t1	0	303.868	0	22.1736	-11.4218	3.75e-07	-	LRR_8`Leucine rich repeat`;LRR_9`Leucine-rich repeat`;LRR_1`Leucine Rich Repeat`;LRR_4`Leucine Rich repeats (2 copies)`;LRR_5`Leucine rich repeats (6 copies)`	-	insulin-like growth factor-binding protein complex acid labile subunit		-	-	-	-
Key gene	LOC100577163.t2	0	31.7635	0	1.24514	-8.13649	8.42e-05	-	LRR_1`Leucine Rich Repeat`;LRR_4`Leucine Rich repeats (2 copies)`;LRR_5`Leucine rich repeats (6 copies)`;LRR_8`Leucine rich repeat`;LRR_9`Leucine-rich repeat`	-	insulin-like growth factor-binding protein complex acid labile subunit		-	-	-	-
Key gene	LOC100577163.t3	0.5	129.264	0.098999	30.557	-8.87972	3.63e-09	-	LRR_9`Leucine-rich repeat`;LRR_8`Leucine rich repeat`;LRR_5`Leucine rich repeats (6 copies)`;LRR_1`Leucine Rich Repeat`;LRR_4`Leucine Rich repeats (2 copies)`	-	insulin-like growth factor-binding protein complex acid labile subunit		-	-	-	-
	LOC100577168.t1	267.245	39.336	19.0922	3.95949	1.83116	0.000609	-	-	-	uncharacterized protein LOC100577168		-	-	-	-
	LOC100577268.t1	28.104	52.927	3.37699	8.43941	-1.79645	0.025935	-	Comm`Commissureless`;TMEM52`Transmembrane 52`	-	uncharacterized protein LOC100577268 isoform X3	-	-	-	-	-
	LOC100577331.t1	6023.37	1372.16	755.275	228.742	1.2757	1.31e-10	-	CBM_14`Chitin binding Peritrophin-A domain`	-	cell wall integrity and stress response component 1		-	-	-	-
	LOC100577331.t2	1529.63	444.836	422.603	179.232	0.826474	0.04774	-	CBM_14`Chitin binding Peritrophin-A domain`	-	cell wall integrity and stress response component 1		-	-	-	-
	LOC100577336.t1	7.5	34	3.32874	19.7723	-3.02916	0.000783	-	-	-	-	-	-	-	-	-
	LOC100577364.t4	79.4865	95.8085	3.33155	5.598	-1.18551	0.024618	FERM, ARHGEF and pleckstrin domain-containing protein 1`	FERM_M`FERM central domain`;PH_11`Pleckstrin homology domain`;PH`PH domain`;PH_13`Pleckstrin homology domain`;FERM_C`FERM C-terminal PH-like domain`;RhoGEF`RhoGEF domain`;FA`FERM adjacent (FA)`;IQ_SEC7_PH`PH domain`;FERM_N`FERM N-terminal domain`	-	FERM, ARHGEF and pleckstrin domain-containing protein 1 isoform X2		-	LOC100577364.t4`K06082	Signal transduction` Rap1 signaling pathway;Cellular community - eukaryotes` Adherens junction	GO:0030054`cell junction`cellular_component;GO:0005829`cytosol`cellular_component;GO:0030676`Rac guanyl-nucleotide exchange factor activity`molecular_function;GO:0008092`cytoskeletal protein binding`molecular_function;GO:0031234`extrinsic component of cytoplasmic side of plasma membrane`cellular_component;GO:0005856`cytoskeleton`cellular_component;GO:0035023`regulation of Rho protein signal transduction`biological_process;GO:0043197`dendritic spine`cellular_component;GO:0030425`dendrite`cellular_component;GO:0007416`synapse assembly`biological_process;GO:0010923`negative regulation of phosphatase activity`biological_process;GO:0048813`dendrite morphogenesis`biological_process;GO:0030175`filopodium`cellular_component;GO:0048365`Rac GTPase binding`molecular_function
	LOC100577378.t4	0	14.3075	0	3.97308	-7.36948	0.018601	Galactokinase`	GHMP_kinases_N`GHMP kinases N terminal domain`;GalKase_gal_bdg`Galactokinase galactose-binding signature`;GHMP_kinases_C`GHMP kinases C terminal`	WP_009098250.1`galactokinase	galactokinase		Galactokinase	LOC100577378.t4`K00849	Carbohydrate metabolism` Amino sugar and nucleotide sugar metabolism;Carbohydrate metabolism` Galactose metabolism	GO:0016020`membrane`cellular_component;GO:0033499`galactose catabolic process via UDP-galactose`biological_process;GO:0005534`galactose binding`molecular_function;GO:0005737`cytoplasm`cellular_component;GO:0005829`cytosol`cellular_component;GO:0070062`extracellular exosome`cellular_component;GO:0061623`glycolytic process from galactose`biological_process;GO:0005524`ATP binding`molecular_function;GO:0019402`galactitol metabolic process`biological_process;GO:0019388`galactose catabolic process`biological_process;GO:0006012`galactose metabolic process`biological_process;GO:0004335`galactokinase activity`molecular_function
	LOC100577408.t2	144.215	19.5	5.20453	0.926397	2.0421	0.000459	GTP-binding protein 2`;Uncharacterized serpin-like protein MA_2613/MA_2612`	Serpin`Serpin (serine protease inhibitor)`	WP_129077463.1`serpin family protein	leukocyte elastase inhibitor		GTPase;Serine protease inhibitor	-	-	GO:0003746`translation elongation factor activity`molecular_function;GO:0043231`intracellular membrane-bounded organelle`cellular_component;GO:0031093`platelet alpha granule lumen`cellular_component;GO:0005576`extracellular region`cellular_component;GO:0005525`GTP binding`molecular_function;GO:0003924`GTPase activity`molecular_function;GO:0004867`serine-type endopeptidase inhibitor activity`molecular_function;GO:0005615`extracellular space`cellular_component;GO:0010951`negative regulation of endopeptidase activity`biological_process;GO:0006414`translational elongation`biological_process;GO:0002576`platelet degranulation`biological_process
	LOC100577466.t1	0	8.738	0	1.45985	-6.35089	0.014302	-	DUF4674`Domain of unknown function (DUF4674)`	-	uncharacterized protein LOC100577466		-	-	-	-
	LOC100577474.t1	27.45	1	4.46392	0.275298	3.77364	0.034963	-	-	-	-	-	-	-	-	-
	LOC100577506.t8	63.2215	97.9495	5.72027	11.3849	-1.47306	0.021913	-	-	-	uncharacterized protein LOC100577506		-	-	-	-
	LOC100577527.t1	206	361.144	158.65	340.95	-1.61136	0.011616	-	-	-	uncharacterized protein LOC100577527	-	-	-	-	-
	LOC100577537.t4	211.363	3	13.4923	0.206568	5.34548	2.5e-09	-	-	-	uncharacterized protein LOC100577537		-	-	-	-
	LOC100577548.t2	2.8135	24	0.094547	0.996773	-3.79453	0.001694	Tubulin beta-3 chain`	Tubulin_2`Tubulin like`;Tubulin_C`Tubulin C-terminal domain`;Tubulin`Tubulin/FtsZ family, GTPase domain`;Tubulin_3`Tubulin domain`	WP_114597919.1`tubulin beta chain	tubulin beta chain		-	LOC100577548.t2`K07375	Infectious disease: bacterial` Pathogenic Escherichia coli infection;Transport and catabolism` Phagosome;Cellular community - eukaryotes` Gap junction	GO:0005874`microtubule`cellular_component;GO:0007409`axonogenesis`biological_process;GO:0009416`response to light stimulus`biological_process;GO:0000278`mitotic cell cycle`biological_process;GO:0003924`GTPase activity`molecular_function;GO:0005525`GTP binding`molecular_function;GO:0005737`cytoplasm`cellular_component;GO:0007507`heart development`biological_process;GO:0007017`microtubule-based process`biological_process;GO:0000226`microtubule cytoskeleton organization`biological_process;GO:0030537`larval behavior`biological_process;GO:0007411`axon guidance`biological_process;GO:0005200`structural constituent of cytoskeleton`molecular_function
	LOC100577574.t1	27.915	46.7205	1.36154	2.93758	-1.58584	0.024477	Lipoyltransferase 1, mitochondrial`	-	-	leucine-rich repeat-containing protein 4C isoform X2	-	Lipoate-protein ligase A	-	-	GO:0009249`protein lipoylation`biological_process;GO:0005739`mitochondrion`cellular_component;GO:0016746`transferase activity, transferring acyl groups`molecular_function
	LOC100577577.t4	17851.4	15045.2	6921.87	7987.47	-0.65261	0.011614	-	CBM_14`Chitin binding Peritrophin-A domain`	-	peritrophin-1		-	-	-	-
	LOC100577610.t4	27.1075	0	1.25058	0	6.20928	0.01023	Trafficking protein particle complex subunit 5`;Uncharacterized WD repeat-containing protein C1306.02`	Nucleoporin_N`Nup133 N terminal like`;WD40`WD domain, G-beta repeat`	-	WD repeat-containing protein 6 isoform X1		-	-	-	GO:0005768`endosome`cellular_component;GO:0005634`nucleus`cellular_component;GO:1990072`TRAPPIII protein complex`cellular_component;GO:0005783`endoplasmic reticulum`cellular_component;GO:1990071`TRAPPII protein complex`cellular_component;GO:0005829`cytosol`cellular_component;GO:0032456`endocytic recycling`biological_process;GO:0030008`TRAPP complex`cellular_component;GO:0006888`ER to Golgi vesicle-mediated transport`biological_process;GO:0008033`tRNA processing`biological_process;GO:1990070`TRAPPI protein complex`cellular_component
	LOC100577614.t2	2.18	17.2045	0.185624	1.87352	-3.90417	0.006461	-	-	-	-	-	-	-	-	-
	LOC100577614.t6	0	8.4165	0	1.67243	-6.27232	0.017341	Vesicle-associated membrane protein 714`	Synaptobrevin`Synaptobrevin`	-	uncharacterized protein LOC100577614 isoform X1		-	LOC100577614.t6`K08515	Folding, sorting and degradation` SNARE interactions in vesicular transport	GO:0005794`Golgi apparatus`cellular_component;GO:0009651`response to salt stress`biological_process;GO:0005484`SNAP receptor activity`molecular_function;GO:0000139`Golgi membrane`cellular_component;GO:0006906`vesicle fusion`biological_process;GO:0005773`vacuole`cellular_component;GO:0031201`SNARE complex`cellular_component;GO:0015031`protein transport`biological_process;GO:0016021`integral component of membrane`cellular_component;GO:0000149`SNARE binding`molecular_function;GO:0006887`exocytosis`biological_process
	LOC100577614.t7	0	7.6275	0	1.50503	-6.04771	0.048769	-	-	-	-	-	-	-	-	-
	LOC100577614.t8	20.941	337.882	2.99368	63.4973	-4.85612	4.27e-29	Vesicle-associated membrane protein 714`	Synaptobrevin`Synaptobrevin`	-	uncharacterized protein LOC100577614 isoform X1		-	LOC100577614.t8`K08515	Folding, sorting and degradation` SNARE interactions in vesicular transport	GO:0016021`integral component of membrane`cellular_component;GO:0015031`protein transport`biological_process;GO:0006887`exocytosis`biological_process;GO:0000149`SNARE binding`molecular_function;GO:0005773`vacuole`cellular_component;GO:0031201`SNARE complex`cellular_component;GO:0006906`vesicle fusion`biological_process;GO:0000139`Golgi membrane`cellular_component;GO:0005794`Golgi apparatus`cellular_component;GO:0009651`response to salt stress`biological_process;GO:0005484`SNAP receptor activity`molecular_function
	LOC100577614.t9	6.6495	106.683	0.38306	7.17944	-4.67377	2.13e-08	Vesicle-associated membrane protein 711`;Vitellogenin`	Synaptobrevin`Synaptobrevin`	-	uncharacterized protein LOC100577614 isoform X1		-	LOC100577614.t9`K08515	Folding, sorting and degradation` SNARE interactions in vesicular transport	GO:0005576`extracellular region`cellular_component;GO:0005886`plasma membrane`cellular_component;GO:0005773`vacuole`cellular_component;GO:0009651`response to salt stress`biological_process;GO:0005484`SNAP receptor activity`molecular_function;GO:0031902`late endosome membrane`cellular_component;GO:0005774`vacuolar membrane`cellular_component;GO:0010118`stomatal movement`biological_process;GO:0031201`SNARE complex`cellular_component;GO:0061025`membrane fusion`biological_process;GO:0005319`lipid transporter activity`molecular_function;GO:0006887`exocytosis`biological_process;GO:0000149`SNARE binding`molecular_function;GO:0015031`protein transport`biological_process;GO:0016021`integral component of membrane`cellular_component;GO:0009737`response to abscisic acid`biological_process;GO:0006906`vesicle fusion`biological_process;GO:0045735`nutrient reservoir activity`molecular_function
	LOC100577620.t2	228.3	239.647	12.3073	16.3221	-0.88094	0.02141	-	CBM_14`Chitin binding Peritrophin-A domain`	-	cuticular protein analogous to peritrophins 3-D precursor		-	-	-	-
	LOC100577623.t3	153.476	173.982	9.2686	13.6888	-1.02086	0.006516	-	Phenyl_P_gamma`Phenylphosphate carboxylase gamma subunit (Phenyl_P_gamma)`;DUF16`Protein of unknown function DUF16`;bZIP_1`bZIP transcription factor`	-	putative uncharacterized protein DDB_G0282133		-	-	-	-
	LOC100577689.t2	136	31	11.8309	3.49472	1.29402	0.01804	-	-	-	uncharacterized protein LOC100577689		-	-	-	-
	LOC100577699.t3	197.369	216.673	81.6535	116.579	-0.97074	0.00533	5-formyltetrahydrofolate cyclo-ligase`	5-FTHF_cyc-lig`5-formyltetrahydrofolate cyclo-ligase family`	WP_080021534.1`5-formyltetrahydrofolate cyclo-ligase	5-formyltetrahydrofolate cyclo-ligase		5-formyltetrahydrofolate cyclo-ligase	LOC100577699.t3`K01934	Metabolism of cofactors and vitamins` One carbon pool by folate	GO:0046872`metal ion binding`molecular_function;GO:0005524`ATP binding`molecular_function;GO:0046653`tetrahydrofolate metabolic process`biological_process;GO:0005542`folic acid binding`molecular_function;GO:0030272`5-formyltetrahydrofolate cyclo-ligase activity`molecular_function;GO:0005829`cytosol`cellular_component;GO:0009396`folic acid-containing compound biosynthetic process`biological_process;GO:0005737`cytoplasm`cellular_component;GO:0035999`tetrahydrofolate interconversion`biological_process;GO:0005739`mitochondrion`cellular_component;GO:0005759`mitochondrial matrix`cellular_component
	LOC100577711.t3	28.099	82.3575	0.944447	3.73644	-2.42794	2.35e-05	Serine/threonine-protein kinase PINK1, mitochondrial`	Kinase-like`Kinase-like`;Pkinase_Tyr`Protein tyrosine kinase`;Pkinase`Protein kinase domain`	WP_066961519.1`serine/threonine-protein kinase	serine/threonine-protein kinase PINK1, mitochondrial		-	-	-	GO:0000422`mitophagy`biological_process;GO:0016301`kinase activity`molecular_function;GO:0010857`calcium-dependent protein kinase activity`molecular_function;GO:0044297`cell body`cellular_component;GO:0000785`chromatin`cellular_component;GO:0005524`ATP binding`molecular_function;GO:0032148`activation of protein kinase B activity`biological_process;GO:0030424`axon`cellular_component;GO:0055131`C3HC4-type RING finger domain binding`molecular_function;GO:0097449`astrocyte projection`cellular_component;GO:0071456`cellular response to hypoxia`biological_process
	LOC100577712.t4	17.964	0	1.20634	0	5.75561	0.017198	Selenoprotein Pa`	SelP_N`Selenoprotein P, N terminal region`	-	uncharacterized protein LOC100577712 isoform X1		-	-	-	GO:0001887`selenium compound metabolic process`biological_process;GO:0005576`extracellular region`cellular_component;GO:0010269`response to selenium ion`biological_process;GO:0005615`extracellular space`cellular_component;GO:0008430`selenium binding`molecular_function
	LOC100577783.t1	14.5	33.294	0.932046	2.91275	-2.09985	0.019815	Protein Skeletor, isoforms B/C`	DM13`Electron transfer DM13`	-	protein Skeletor, isoforms B/C isoform X5		-	-	-	GO:0005874`microtubule`cellular_component;GO:0005819`spindle`cellular_component;GO:0051301`cell division`biological_process;GO:0051225`spindle assembly`biological_process;GO:0004500`dopamine beta-monooxygenase activity`molecular_function;GO:0005730`nucleolus`cellular_component;GO:0005737`cytoplasm`cellular_component;GO:0006997`nucleus organization`biological_process;GO:0005634`nucleus`cellular_component;GO:0006584`catecholamine metabolic process`biological_process;GO:0005700`polytene chromosome`cellular_component;GO:0005198`structural molecule activity`molecular_function;GO:0051321`meiotic cell cycle`biological_process
	LOC100577833.t2	459.675	65.5	21.8965	4.16208	1.94541	2.57e-08	Histone H1`;Histone H2B`	Linker_histone`linker histone H1 and H5 family`	WP_138061532.1`histone H1/H5 family protein	histone H1.2		-	LOC100577833.t2`K11275	-	GO:0003677`DNA binding`molecular_function;GO:0045910`negative regulation of DNA recombination`biological_process;GO:0030261`chromosome condensation`biological_process;GO:0006334`nucleosome assembly`biological_process;GO:0046982`protein heterodimerization activity`molecular_function;GO:0051276`chromosome organization`biological_process;GO:0016584`nucleosome positioning`biological_process;GO:0006355`regulation of transcription, DNA-templated`biological_process;GO:0031492`nucleosomal DNA binding`molecular_function;GO:0005634`nucleus`cellular_component;GO:0000786`nucleosome`cellular_component;GO:0000790`nuclear chromatin`cellular_component;GO:0003690`double-stranded DNA binding`molecular_function;GO:0031936`negative regulation of chromatin silencing`biological_process;GO:0031057`negative regulation of histone modification`biological_process;GO:0006342`chromatin silencing`biological_process;GO:0044877`macromolecular complex binding`molecular_function;GO:0031490`chromatin DNA binding`molecular_function
	LOC100577840.t5	13.9445	0	0.758065	0	5.49311	0.045059	-	-	-	uncharacterized protein LOC726906		-	-	-	-
	LOC100577870.t1	81.8965	5.1305	5.48953	0.372642	3.30768	0.009034	Ras-related protein Rab-35`	PduV-EutP`Ethanolamine utilisation - propanediol utilisation`;FeoB_N`Ferrous iron transport protein B`;DUF258`Protein of unknown function, DUF258`;GTP_EFTU`Elongation factor Tu GTP binding domain`;Arf`ADP-ribosylation factor family`;Gtr1_RagA`Gtr1/RagA G protein conserved region`;Ras`Ras family`;AAA_22`AAA domain`;Roc`Ras of Complex, Roc, domain of DAPkinase`;AAA_16`AAA ATPase domain`;MMR_HSR1`50S ribosome-binding GTPase`	WP_120787251.1`GTP-binding protein, partial	ras-related protein Rab-35		-	LOC100577870.t1`K07876	Transport and catabolism` Endocytosis	GO:0005546`phosphatidylinositol-4,5-bisphosphate binding`molecular_function;GO:0031175`neuron projection development`biological_process;GO:0048227`plasma membrane to endosome transport`biological_process;GO:0005886`plasma membrane`cellular_component;GO:1990090`cellular response to nerve growth factor stimulus`biological_process;GO:0045334`clathrin-coated endocytic vesicle`cellular_component;GO:0019003`GDP binding`molecular_function;GO:0010008`endosome membrane`cellular_component;GO:0042470`melanosome`cellular_component;GO:0031253`cell projection membrane`cellular_component;GO:0006886`intracellular protein transport`biological_process;GO:0032482`Rab protein signal transduction`biological_process;GO:0016197`endosomal transport`biological_process;GO:0008104`protein localization`biological_process;GO:0070062`extracellular exosome`cellular_component;GO:0005829`cytosol`cellular_component;GO:0036010`protein localization to endosome`biological_process;GO:0005525`GTP binding`molecular_function;GO:0003924`GTPase activity`molecular_function;GO:0005905`clathrin-coated pit`cellular_component;GO:0000139`Golgi membrane`cellular_component;GO:0032456`endocytic recycling`biological_process;GO:0000281`mitotic cytokinesis`biological_process;GO:0019882`antigen processing and presentation`biological_process;GO:0030665`clathrin-coated vesicle membrane`cellular_component;GO:0045171`intercellular bridge`cellular_component;GO:0055038`recycling endosome membrane`cellular_component
	LOC100577870.t2	36.1035	54.3695	2.1907	4.55915	-1.4948	0.01916	Ras-related protein Rab-35`	Arf`ADP-ribosylation factor family`;Gtr1_RagA`Gtr1/RagA G protein conserved region`;PduV-EutP`Ethanolamine utilisation - propanediol utilisation`;DUF258`Protein of unknown function, DUF258`;FeoB_N`Ferrous iron transport protein B`;GTP_EFTU`Elongation factor Tu GTP binding domain`;AAA_22`AAA domain`;Roc`Ras of Complex, Roc, domain of DAPkinase`;AAA_16`AAA ATPase domain`;MMR_HSR1`50S ribosome-binding GTPase`;Ras`Ras family`	WP_120787251.1`GTP-binding protein, partial	ras-related protein Rab-35		-	LOC100577870.t2`K07876	Transport and catabolism` Endocytosis	GO:0045334`clathrin-coated endocytic vesicle`cellular_component;GO:0019003`GDP binding`molecular_function;GO:0042470`melanosome`cellular_component;GO:0031253`cell projection membrane`cellular_component;GO:0010008`endosome membrane`cellular_component;GO:0005546`phosphatidylinositol-4,5-bisphosphate binding`molecular_function;GO:0031175`neuron projection development`biological_process;GO:0005886`plasma membrane`cellular_component;GO:0048227`plasma membrane to endosome transport`biological_process;GO:1990090`cellular response to nerve growth factor stimulus`biological_process;GO:0032456`endocytic recycling`biological_process;GO:0005905`clathrin-coated pit`cellular_component;GO:0000139`Golgi membrane`cellular_component;GO:0030665`clathrin-coated vesicle membrane`cellular_component;GO:0019882`antigen processing and presentation`biological_process;GO:0000281`mitotic cytokinesis`biological_process;GO:0055038`recycling endosome membrane`cellular_component;GO:0045171`intercellular bridge`cellular_component;GO:0032482`Rab protein signal transduction`biological_process;GO:0006886`intracellular protein transport`biological_process;GO:0008104`protein localization`biological_process;GO:0016197`endosomal transport`biological_process;GO:0005829`cytosol`cellular_component;GO:0070062`extracellular exosome`cellular_component;GO:0036010`protein localization to endosome`biological_process;GO:0003924`GTPase activity`molecular_function;GO:0005525`GTP binding`molecular_function
	LOC100577915.t1	23	85	19.0652	101.765	-2.80674	0.004503	-	-	-	putative uncharacterized protein DDB_G0287265 isoform X2		-	-	-	-
	LOC100577923.t2	736.176	191.269	142.884	51.7513	1.03412	0.002193	Protein LLP homolog`	DUF2423`Protein of unknown function (DUF2423)`;Laps`Learning-associated protein`	-	protein LLP homolog		-	-	-	GO:0005694`chromosome`cellular_component;GO:0005730`nucleolus`cellular_component;GO:0001099`basal RNA polymerase II transcription machinery binding`molecular_function;GO:0060999`positive regulation of dendritic spine development`biological_process;GO:0097484`dendrite extension`biological_process
	LOC100577939.t2	1869.77	482.325	194.343	69.1936	1.0562	9.63e-05	rRNA 2'-O-methyltransferase fibrillarin`	-	-	PREDICTED: uncharacterized protein LOC102676697		-	-	-	GO:0008168`methyltransferase activity`molecular_function;GO:0003723`RNA binding`molecular_function;GO:0001651`dense fibrillar component`cellular_component;GO:0006364`rRNA processing`biological_process;GO:0015030`Cajal body`cellular_component
	LOC100577974.t1	0.5	18.5	0.037017	2.11348	-6.11523	0.001327	-	-	-	uncharacterized protein LOC100577974		-	-	-	-
	LOC100577999.t6	18.17	0.539	0.99904	0.032815	4.2944	0.049897	Sodium channel protein para`	-	-	PREDICTED: sodium channel protein para isoform X1		-	LOC100577999.t6`K04834	-	GO:0035725`sodium ion transmembrane transport`biological_process;GO:0034765`regulation of ion transmembrane transport`biological_process;GO:0007638`mechanosensory behavior`biological_process;GO:0009612`response to mechanical stimulus`biological_process;GO:0005272`sodium channel activity`molecular_function;GO:0005248`voltage-gated sodium channel activity`molecular_function;GO:0001518`voltage-gated sodium channel complex`cellular_component;GO:0001666`response to hypoxia`biological_process;GO:0060078`regulation of postsynaptic membrane potential`biological_process;GO:0005509`calcium ion binding`molecular_function;GO:0005887`integral component of plasma membrane`cellular_component;GO:0005244`voltage-gated ion channel activity`molecular_function;GO:0045433`male courtship behavior, veined wing generated song production`biological_process
	LOC100578040.t4	39.8965	1.518	1.16044	0.073606	3.73896	0.016381	Rotatin`	-	-	rotatin isoform X1		-	LOC100578040.t4`K16484	-	GO:0016021`integral component of membrane`cellular_component;GO:0010457`centriole-centriole cohesion`biological_process;GO:0005813`centrosome`cellular_component;GO:0007368`determination of left/right symmetry`biological_process;GO:0007099`centriole replication`biological_process;GO:0005814`centriole`cellular_component;GO:0032053`ciliary basal body organization`biological_process;GO:0036064`ciliary basal body`cellular_component
	LOC100578040.t6	0	5.9205	0	0.262156	-5.8671	0.049831	Rotatin`	RTTN_N`Rotatin, an armadillo repeat protein, centriole functioning`	-	rotatin isoform X1		-	LOC100578040.t6`K16484	-	GO:0010457`centriole-centriole cohesion`biological_process;GO:0016021`integral component of membrane`cellular_component;GO:0005813`centrosome`cellular_component;GO:0007368`determination of left/right symmetry`biological_process;GO:0005814`centriole`cellular_component;GO:0007099`centriole replication`biological_process;GO:0032053`ciliary basal body organization`biological_process;GO:0036064`ciliary basal body`cellular_component
	LOC100578046.t3	48.701	74.633	5.78535	11.6337	-1.45346	0.007371	Probable G-protein coupled receptor Mth-like 1`	7tm_2`7 transmembrane receptor (Secretin family)`	WP_114598912.1`hypothetical protein	probable G-protein coupled receptor Mth-like 1		-	-	-	GO:0048383`mesectoderm development`biological_process;GO:0005886`plasma membrane`cellular_component;GO:0007476`imaginal disc-derived wing morphogenesis`biological_process;GO:0016021`integral component of membrane`cellular_component;GO:0007472`wing disc morphogenesis`biological_process;GO:0007186`G-protein coupled receptor signaling pathway`biological_process;GO:0070252`actin-mediated cell contraction`biological_process;GO:0008340`determination of adult lifespan`biological_process;GO:0043519`regulation of myosin II filament organization`biological_process;GO:0007509`mesoderm migration involved in gastrulation`biological_process;GO:0007369`gastrulation`biological_process;GO:0042594`response to starvation`biological_process;GO:0004930`G-protein coupled receptor activity`molecular_function;GO:0007166`cell surface receptor signaling pathway`biological_process
	LOC100578046.t4	41.5125	91.253	3.00662	8.9574	-2.01292	0.000129	Probable G-protein coupled receptor Mth-like 1`	7tm_2`7 transmembrane receptor (Secretin family)`	WP_114598912.1`hypothetical protein	probable G-protein coupled receptor Mth-like 1		-	-	-	GO:0016021`integral component of membrane`cellular_component;GO:0007476`imaginal disc-derived wing morphogenesis`biological_process;GO:0007186`G-protein coupled receptor signaling pathway`biological_process;GO:0007472`wing disc morphogenesis`biological_process;GO:0008340`determination of adult lifespan`biological_process;GO:0070252`actin-mediated cell contraction`biological_process;GO:0048383`mesectoderm development`biological_process;GO:0005886`plasma membrane`cellular_component;GO:0042594`response to starvation`biological_process;GO:0004930`G-protein coupled receptor activity`molecular_function;GO:0007166`cell surface receptor signaling pathway`biological_process;GO:0043519`regulation of myosin II filament organization`biological_process;GO:0007369`gastrulation`biological_process;GO:0007509`mesoderm migration involved in gastrulation`biological_process
IIS	LOC100578066.t2	12.5	96.5	0.175548	1.57051	-3.68332	1.52e-05	Glycogen-binding subunit 76A`	CBM53`Starch/carbohydrate-binding module (family 53)`;CBM_21`Carbohydrate/starch-binding module (family 21)`	WP_113673900.1`hypothetical protein	glycogen-binding subunit 76A isoform X2		-	LOC100578066.t2`K07189	Endocrine system` Insulin signaling pathway;Endocrine and metabolic disease` Insulin resistance	GO:0008157`protein phosphatase 1 binding`molecular_function
	LOC100578123.t3	0	14.5	0	1.59798	-7.36948	0.018601	-	-	-	uncharacterized protein LOC100578085		-	-	-	-
	LOC100578168.t3	16.459	0	0.414175	0	5.61544	0.024046	Glycoprotein 3-alpha-L-fucosyltransferase A`	Glyco_tran_10_N`Fucosyltransferase, N-terminal`;Glyco_transf_10`Glycosyltransferase family 10 (fucosyltransferase) C-term`	WP_133806571.1`hypothetical protein	glycoprotein 3-alpha-L-fucosyltransferase A isoform X3		-	LOC100578168.t3`K00753	Glycan biosynthesis and metabolism` Various types of N-glycan biosynthesis	GO:0005797`Golgi medial cisterna`cellular_component;GO:0016021`integral component of membrane`cellular_component;GO:0033932`1,3-alpha-L-fucosidase activity`molecular_function;GO:0018392`glycoprotein 3-alpha-L-fucosyltransferase activity`molecular_function;GO:0036071`N-glycan fucosylation`biological_process;GO:0046920`alpha-(1->3)-fucosyltransferase activity`molecular_function;GO:0007399`nervous system development`biological_process;GO:0032580`Golgi cisterna membrane`cellular_component;GO:0036065`fucosylation`biological_process;GO:0008417`fucosyltransferase activity`molecular_function;GO:0006486`protein glycosylation`biological_process
	LOC100578226.t4	222.136	304.944	8.08854	15.0406	-1.3375	1.86e-05	Zinc finger protein GLIS2 homolog`;Probable nucleoporin Nup54`	zf-C2H2_4`C2H2-type zinc finger`;FOXP-CC`FOXP coiled-coil domain`;zf-H2C2_2`Zinc-finger double domain`;zf-C2H2`Zinc finger, C2H2 type`	-	zinc finger protein GLI1		FOG: Zn-finger	LOC100578226.t4`K09233	-	GO:0016607`nuclear speck`cellular_component;GO:0006999`nuclear pore organization`biological_process;GO:0006606`protein import into nucleus`biological_process;GO:0045892`negative regulation of transcription, DNA-templated`biological_process;GO:0051028`mRNA transport`biological_process;GO:0045893`positive regulation of transcription, DNA-templated`biological_process;GO:0005634`nucleus`cellular_component;GO:0044613`nuclear pore central transport channel`cellular_component;GO:0005643`nuclear pore`cellular_component;GO:0006605`protein targeting`biological_process;GO:0045944`positive regulation of transcription from RNA polymerase II promoter`biological_process;GO:0000122`negative regulation of transcription from RNA polymerase II promoter`biological_process;GO:0017056`structural constituent of nuclear pore`molecular_function;GO:0006607`NLS-bearing protein import into nucleus`biological_process;GO:0046872`metal ion binding`molecular_function;GO:0000977`RNA polymerase II regulatory region sequence-specific DNA binding`molecular_function;GO:0006913`nucleocytoplasmic transport`biological_process;GO:0000981`RNA polymerase II transcription factor activity, sequence-specific DNA binding`molecular_function;GO:0031670`cellular response to nutrient`biological_process;GO:0042594`response to starvation`biological_process;GO:0007417`central nervous system development`biological_process;GO:0036228`protein targeting to nuclear inner membrane`biological_process
	LOC100578271.t2	146.478	36.9125	4.85164	1.59548	1.13445	0.030818	Structure-specific endonuclease subunit SLX4`	BTB`BTB/POZ domain`;Slx4`Slx4 endonuclease`	-	uncharacterized protein PF11_0213		-	-	-	GO:0007131`reciprocal meiotic recombination`biological_process;GO:0033557`Slx1-Slx4 complex`cellular_component;GO:0008283`cell proliferation`biological_process;GO:0017108`5'-flap endonuclease activity`molecular_function;GO:0045132`meiotic chromosome segregation`biological_process;GO:0000706`meiotic DNA double-strand break processing`biological_process;GO:0000712`resolution of meiotic recombination intermediates`biological_process;GO:0032991`macromolecular complex`cellular_component;GO:0036297`interstrand cross-link repair`biological_process;GO:0006281`DNA repair`biological_process;GO:0006260`DNA replication`biological_process;GO:0035825`reciprocal DNA recombination`biological_process;GO:0030716`oocyte fate determination`biological_process
	LOC100578276.t2	165.935	178.298	40.1838	56.0609	-0.94464	0.01036	-	-	-	basic proline-rich protein isoform X2		-	-	-	-
	LOC100578347.t2	274.361	466.717	107.443	257.712	-1.69569	2.38e-05	-	Ins_allergen_rp`Insect allergen related repeat, nitrile-specifier detoxification`	-	uncharacterized protein LOC100578347		-	-	-	-
	LOC100578352.t1	20.5	1	2.26842	0.14729	3.51993	0.041243	-	DUF4064`Protein of unknown function (DUF4064)`;Lig_chan`Ligand-gated ion channel`	-	ionotropic receptor 75a-like		-	-	-	-
	LOC100578455.t1	20.1585	0	3.0658	0	6.00134	0.014787	-	-	-	-	-	-	-	-	-
	LOC100578507.t1	0.525	29.41	0.134911	10.1298	-6.66221	0.000344	Probable bifunctional dTTP/UTP pyrophosphatase/methyltransferase protein`	Maf`Maf-like protein`	WP_035194059.1`septum formation inhibitor Maf	uncharacterized protein LOC100578507 isoform X2		Predicted house-cleaning NTP pyrophosphatase, Maf/HAM1 superfamily	-	-	GO:0008171`O-methyltransferase activity`molecular_function;GO:0047429`nucleoside-triphosphate diphosphatase activity`molecular_function;GO:0009117`nucleotide metabolic process`biological_process;GO:0005829`cytosol`cellular_component;GO:0035529`NADH pyrophosphatase activity`molecular_function
	LOC100578514.t1	18.5	0	4.85912	0	5.78209	0.015914	-	GRP`Glycine rich protein family`;Keratin_2_head`Keratin type II head`	-	keratinocyte proline-rich protein	-	-	-	-	-
	LOC100578524.t2	46	4.6125	3.49075	0.458803	2.47492	0.024773	-	-	-	uncharacterized protein LOC100578524 isoform X2	-	-	-	-	-
	LOC100578606.t1	17.509	0	1.3823	0	5.6919	0.020002	-	-	-	uncharacterized protein LOC100578606 isoform X1		-	-	-	-
	LOC100578608.t1	25.174	0	0.8125	0	6.19052	0.005681	Sodium channel protein para`	GPHH`Voltage-dependent L-type calcium channel, IQ-associated`;Ion_trans`Ion transport protein`	WP_139250352.1`hypothetical protein, partial	sodium channel protein paralytic isoform X35		-	LOC100578608.t1`K04834	-	GO:0005509`calcium ion binding`molecular_function;GO:0060078`regulation of postsynaptic membrane potential`biological_process;GO:0001666`response to hypoxia`biological_process;GO:0005887`integral component of plasma membrane`cellular_component;GO:0005244`voltage-gated ion channel activity`molecular_function;GO:0045433`male courtship behavior, veined wing generated song production`biological_process;GO:0034765`regulation of ion transmembrane transport`biological_process;GO:0007638`mechanosensory behavior`biological_process;GO:0035725`sodium ion transmembrane transport`biological_process;GO:0009612`response to mechanical stimulus`biological_process;GO:0005272`sodium channel activity`molecular_function;GO:0001518`voltage-gated sodium channel complex`cellular_component;GO:0005248`voltage-gated sodium channel activity`molecular_function
	LOC100578660.t1	1364.13	380.976	120.809	44.615	1.00191	0.018797	Eukaryotic translation initiation factor 2 subunit 2`	eIF-5_eIF-2B`Domain found in IF2B/IF5`	-	eukaryotic translation initiation factor 2 subunit 2 isoform X2		Translation initiation factor 2, beta subunit (eIF-2beta)/eIF-5 N-terminal domain	LOC100578660.t1`K03238	Translation` RNA transport	GO:0005737`cytoplasm`cellular_component;GO:0008584`male gonad development`biological_process;GO:0001731`formation of translation preinitiation complex`biological_process;GO:0003729`mRNA binding`molecular_function;GO:0046872`metal ion binding`molecular_function;GO:0001732`formation of cytoplasmic translation initiation complex`biological_process;GO:0001701`in utero embryonic development`biological_process;GO:0005850`eukaryotic translation initiation factor 2 complex`cellular_component;GO:0003743`translation initiation factor activity`molecular_function;GO:0031369`translation initiation factor binding`molecular_function;GO:0002176`male germ cell proliferation`biological_process
	LOC100578660.t2	782.27	192.416	78.9798	25.8126	1.16072	1.54e-05	Eukaryotic translation initiation factor 2 subunit 2`	eIF-5_eIF-2B`Domain found in IF2B/IF5`	-	eukaryotic translation initiation factor 2 subunit 2 isoform X2		Translation initiation factor 2, beta subunit (eIF-2beta)/eIF-5 N-terminal domain	LOC100578660.t2`K03238	Translation` RNA transport	GO:0003743`translation initiation factor activity`molecular_function;GO:0005850`eukaryotic translation initiation factor 2 complex`cellular_component;GO:0001701`in utero embryonic development`biological_process;GO:0001732`formation of cytoplasmic translation initiation complex`biological_process;GO:0002176`male germ cell proliferation`biological_process;GO:0031369`translation initiation factor binding`molecular_function;GO:0005737`cytoplasm`cellular_component;GO:0046872`metal ion binding`molecular_function;GO:0003729`mRNA binding`molecular_function;GO:0001731`formation of translation preinitiation complex`biological_process;GO:0008584`male gonad development`biological_process
	LOC100578660.t4	539.912	161.196	60.492	25.5024	0.828747	0.034867	Eukaryotic translation initiation factor 2 subunit 2`	eIF-5_eIF-2B`Domain found in IF2B/IF5`	-	eukaryotic translation initiation factor 2 subunit 2 isoform X2		Translation initiation factor 2, beta subunit (eIF-2beta)/eIF-5 N-terminal domain	LOC100578660.t4`K03238	Translation` RNA transport	GO:0005737`cytoplasm`cellular_component;GO:0003729`mRNA binding`molecular_function;GO:0046872`metal ion binding`molecular_function;GO:0001731`formation of translation preinitiation complex`biological_process;GO:0008584`male gonad development`biological_process;GO:0005850`eukaryotic translation initiation factor 2 complex`cellular_component;GO:0003743`translation initiation factor activity`molecular_function;GO:0001732`formation of cytoplasmic translation initiation complex`biological_process;GO:0001701`in utero embryonic development`biological_process;GO:0031369`translation initiation factor binding`molecular_function;GO:0002176`male germ cell proliferation`biological_process
	LOC100578661.t1	15.319	48.0015	0.446082	1.95626	-2.58868	0.000658	KICSTOR complex protein SZT2`	-	-	KICSTOR complex protein SZT2		-	-	-	GO:0043473`pigmentation`biological_process;GO:0009791`post-embryonic development`biological_process;GO:0042149`cellular response to glucose starvation`biological_process;GO:0007417`central nervous system development`biological_process;GO:0005777`peroxisome`cellular_component;GO:0031667`response to nutrient levels`biological_process;GO:1990130`Iml1 complex`cellular_component;GO:1901668`regulation of superoxide dismutase activity`biological_process;GO:0061700`GATOR2 complex`cellular_component;GO:0061462`protein localization to lysosome`biological_process;GO:0034198`cellular response to amino acid starvation`biological_process;GO:0005765`lysosomal membrane`cellular_component;GO:0021540`corpus callosum morphogenesis`biological_process
	LOC100578694.t2	226.306	250.296	4.17849	6.19358	-1.0243	0.017198	NADH dehydrogenase [ubiquinone] 1 alpha subcomplex subunit 2`	zf-C2H2`Zinc finger, C2H2 type`;zf-C2H2_6`C2H2-type zinc finger`;zf-H2C2_2`Zinc-finger double domain`;zf-C2H2_4`C2H2-type zinc finger`;zf-AD`Zinc-finger associated domain (zf-AD)`	-	zinc finger protein 3		-	-	-	GO:0005747`mitochondrial respiratory chain complex I`cellular_component;GO:0032981`mitochondrial respiratory chain complex I assembly`biological_process;GO:0031966`mitochondrial membrane`cellular_component;GO:0055114`oxidation-reduction process`biological_process
	LOC100578696.t2	28.063	51	1.31957	3.38502	-1.79355	0.017876	-	7tm_1`7 transmembrane receptor (rhodopsin family)`	-	uncharacterized protein LOC100578696		-	-	-	-
	LOC100578706.t4	0	6.9085	0	0.435164	-6.15653	0.023813	-	-	-	uncharacterized protein LOC100578706 isoform X1		-	-	-	-
	LOC100578731.t3	33.805	966.528	6.27993	220.69	-5.61684	3.81e-39	-	Grp7_allergen`Group 7 allergen`	-	uncharacterized protein LOC100578731		-	-	-	-
	LOC100578782.t5	49.031	93.1675	3.05349	7.55962	-1.7727	0.000789	Cytochrome b-c1 complex subunit 9`	UCR_UQCRX_QCR9`Ubiquinol-cytochrome C reductase, UQCRX/QCR9 like`	-	cytochrome b-c1 complex subunit 9		-	LOC100578782.t5`K00419	Endocrine and metabolic disease` Non-alcoholic fatty liver disease (NAFLD);Neurodegenerative disease` Huntington disease;Energy metabolism` Oxidative phosphorylation;Neurodegenerative disease` Parkinson disease;Circulatory system` Cardiac muscle contraction;Neurodegenerative disease` Alzheimer disease	GO:0006122`mitochondrial electron transport, ubiquinol to cytochrome c`biological_process;GO:0034551`mitochondrial respiratory chain complex III assembly`biological_process;GO:0005750`mitochondrial respiratory chain complex III`cellular_component;GO:0009060`aerobic respiration`biological_process;GO:0008121`ubiquinol-cytochrome-c reductase activity`molecular_function
	LOC100578821.t6	2.7495	17.4185	0.390845	3.52108	-3.69492	0.029515	-
	LOC100578823.t3	51.2655	6.857	1.00302	0.166427	2.07796	0.035761	Kinetochore-associated protein 1`;Diacylglycerol kinase epsilon`	Rod_C`Rough deal protein C-terminal region`	-	kinetochore-associated protein 1		-	LOC100578823.t3`K11577	-	GO:0046834`lipid phosphorylation`biological_process;GO:0035556`intracellular signal transduction`biological_process;GO:0005829`cytosol`cellular_component;GO:0005737`cytoplasm`cellular_component;GO:0030168`platelet activation`biological_process;GO:0004143`diacylglycerol kinase activity`molecular_function;GO:0005524`ATP binding`molecular_function;GO:0005634`nucleus`cellular_component;GO:1990423`RZZ complex`cellular_component;GO:0008654`phospholipid biosynthetic process`biological_process;GO:0016021`integral component of membrane`cellular_component;GO:0005828`kinetochore microtubule`cellular_component;GO:0051301`cell division`biological_process;GO:0003951`NAD+ kinase activity`molecular_function;GO:0046486`glycerolipid metabolic process`biological_process;GO:0016301`kinase activity`molecular_function;GO:0007205`protein kinase C-activating G-protein coupled receptor signaling pathway`biological_process;GO:0000777`condensed chromosome kinetochore`cellular_component;GO:0000922`spindle pole`cellular_component;GO:0050804`modulation of synaptic transmission`biological_process;GO:0005886`plasma membrane`cellular_component;GO:0046339`diacylglycerol metabolic process`biological_process;GO:0016020`membrane`cellular_component;GO:0015629`actin cytoskeleton`cellular_component;GO:0007093`mitotic cell cycle checkpoint`biological_process;GO:0046872`metal ion binding`molecular_function
	LOC100578852.t1	118.5	20	9.98579	2.44191	1.64311	0.028636	Ribonucleases P/MRP protein subunit POP1`	POP1`Ribonucleases P/MRP protein subunit POP1`;POPLD`POPLD (NUC188) domain`	-	ribonucleases P/MRP protein subunit POP1		-	LOC100578852.t1`K01164	Translation` Ribosome biogenesis in eukaryotes;Translation` RNA transport	GO:0003723`RNA binding`molecular_function;GO:0004526`ribonuclease P activity`molecular_function;GO:0000172`ribonuclease MRP complex`cellular_component;GO:0001682`tRNA 5'-leader removal`biological_process;GO:0005730`nucleolus`cellular_component;GO:0033204`ribonuclease P RNA binding`molecular_function;GO:0005654`nucleoplasm`cellular_component;GO:0005615`extracellular space`cellular_component;GO:0030681`multimeric ribonuclease P complex`cellular_component;GO:0000171`ribonuclease MRP activity`molecular_function;GO:0008033`tRNA processing`biological_process;GO:0005655`nucleolar ribonuclease P complex`cellular_component;GO:0016078`tRNA catabolic process`biological_process
	LOC100578881.t1	143	23	18.3819	4.16853	1.73353	0.005594	-	Histone`Core histone H2A/H2B/H3/H4`	-	histone H3.3-like type 1		-	-	-	-
	LOC100578893.t1	398.13	403.685	13.1103	16.7781	-0.83719	0.029586	Actin, clone 205`	PX`PX domain`;PXA`PXA domain`	-	uncharacterized protein LOC100578893 isoform X2		-	-	-	GO:0005737`cytoplasm`cellular_component;GO:0005856`cytoskeleton`cellular_component;GO:0005524`ATP binding`molecular_function
	LOC100578909.t2	86.9295	0	3.92593	0	8.09067	5.34e-06	Multifunctional procollagen lysine hydroxylase and glycosyltransferase LH3`	2OG-FeII_Oxy_3`2OG-Fe(II) oxygenase superfamily`	WP_091958486.1`glycosyltransferase	procollagen-lysine,2-oxoglutarate 5-dioxygenase 3 isoform X1		-	LOC100578909.t2`K13647	Amino acid metabolism` Lysine degradation	GO:0050211`procollagen galactosyltransferase activity`molecular_function;GO:0042311`vasodilation`biological_process;GO:0001701`in utero embryonic development`biological_process;GO:0031418`L-ascorbic acid binding`molecular_function;GO:0033823`procollagen glucosyltransferase activity`molecular_function;GO:0032963`collagen metabolic process`biological_process;GO:0021915`neural tube development`biological_process;GO:0070831`basement membrane assembly`biological_process;GO:0048730`epidermis morphogenesis`biological_process;GO:0005783`endoplasmic reticulum`cellular_component;GO:0005506`iron ion binding`molecular_function;GO:0005788`endoplasmic reticulum lumen`cellular_component;GO:0005791`rough endoplasmic reticulum`cellular_component;GO:0008475`procollagen-lysine 5-dioxygenase activity`molecular_function;GO:0032870`cellular response to hormone stimulus`biological_process;GO:0046947`hydroxylysine biosynthetic process`biological_process;GO:0030199`collagen fibril organization`biological_process;GO:0005802`trans-Golgi network`cellular_component;GO:0017185`peptidyl-lysine hydroxylation`biological_process;GO:0001886`endothelial cell morphogenesis`biological_process;GO:0006493`protein O-linked glycosylation`biological_process;GO:0008104`protein localization`biological_process;GO:0060425`lung morphogenesis`biological_process;GO:0005615`extracellular space`cellular_component;GO:0005789`endoplasmic reticulum membrane`cellular_component
	LOC100578937.t2	37.5685	0	1.37716	0	6.64099	0.03368	Dihydroxyacetone kinase 2`	Folliculin`Vesicle coat protein involved in Golgi to plasma membrane transport`;DUF1071`Protein of unknown function (DUF1071)`;Dak1`Dak1 domain`;Dak2`DAK2 domain`	-	uncharacterized protein LOC100578937 isoform X1		-	LOC100578937.t2`K09594	Cancer: specific types` Renal cell carcinoma	GO:0005737`cytoplasm`cellular_component;GO:0005829`cytosol`cellular_component;GO:0050354`triokinase activity`molecular_function;GO:0006071`glycerol metabolic process`biological_process;GO:0005524`ATP binding`molecular_function;GO:0019563`glycerol catabolic process`biological_process;GO:0004371`glycerone kinase activity`molecular_function
	LOC100578937.t4	172.024	40.718	6.00133	1.92082	1.194	0.014464	Folliculin`;Dihydroxyacetone kinase 2`	Dak2`DAK2 domain`;DUF1071`Protein of unknown function (DUF1071)`;Dak1`Dak1 domain`	WP_123388830.1`dihydroxyacetone kinase subunit DhaK	uncharacterized protein LOC100578937 isoform X1		-	LOC100578937.t4`K00863	Global and overview maps` Carbon metabolism;Lipid metabolism` Glycerolipid metabolism;Energy metabolism` Methane metabolism;Immune system` RIG-I-like receptor signaling pathway	GO:0032008`positive regulation of TOR signaling`biological_process;GO:0001934`positive regulation of protein phosphorylation`biological_process;GO:0097009`energy homeostasis`biological_process;GO:0010629`negative regulation of gene expression`biological_process;GO:0005085`guanyl-nucleotide exchange factor activity`molecular_function;GO:0070373`negative regulation of ERK1 and ERK2 cascade`biological_process;GO:0005524`ATP binding`molecular_function;GO:0051898`negative regulation of protein kinase B signaling`biological_process;GO:0030336`negative regulation of cell migration`biological_process;GO:0005829`cytosol`cellular_component;GO:1901723`negative regulation of cell proliferation involved in kidney development`biological_process;GO:0031929`TOR signaling`biological_process;GO:0030308`negative regulation of cell growth`biological_process;GO:0045785`positive regulation of cell adhesion`biological_process;GO:0032006`regulation of TOR signaling`biological_process;GO:0032465`regulation of cytokinesis`biological_process;GO:0030097`hemopoiesis`biological_process;GO:0001932`regulation of protein phosphorylation`biological_process;GO:2001170`negative regulation of ATP biosynthetic process`biological_process;GO:0035024`negative regulation of Rho protein signal transduction`biological_process;GO:0007043`cell-cell junction assembly`biological_process;GO:0044877`macromolecular complex binding`molecular_function;GO:2000973`regulation of pro-B cell differentiation`biological_process;GO:0006071`glycerol metabolic process`biological_process;GO:0000122`negative regulation of transcription from RNA polymerase II promoter`biological_process;GO:0005886`plasma membrane`cellular_component;GO:0032007`negative regulation of TOR signaling`biological_process;GO:0045944`positive regulation of transcription from RNA polymerase II promoter`biological_process;GO:0030511`positive regulation of transforming growth factor beta receptor signaling pathway`biological_process;GO:0035065`regulation of histone acetylation`biological_process;GO:0005634`nucleus`cellular_component;GO:0005737`cytoplasm`cellular_component;GO:0004371`glycerone kinase activity`molecular_function;GO:0019563`glycerol catabolic process`biological_process;GO:0043547`positive regulation of GTPase activity`biological_process;GO:0010823`negative regulation of mitochondrion organization`biological_process;GO:0043065`positive regulation of apoptotic process`biological_process;GO:0050354`triokinase activity`molecular_function;GO:1900181`negative regulation of protein localization to nucleus`biological_process
	LOC100578937.t5	511.093	152.251	8.21754	3.3109	0.879165	0.009309	WD repeat-containing protein 13`;Dihydroxyacetone kinase 2`	Dak2`DAK2 domain`;DUF1071`Protein of unknown function (DUF1071)`;Dak1`Dak1 domain`	WP_123388830.1`dihydroxyacetone kinase subunit DhaK	uncharacterized protein LOC100578937 isoform X2		-	LOC100578937.t5`K00863	Immune system` RIG-I-like receptor signaling pathway;Global and overview maps` Carbon metabolism;Lipid metabolism` Glycerolipid metabolism;Energy metabolism` Methane metabolism	GO:0004371`glycerone kinase activity`molecular_function;GO:0019563`glycerol catabolic process`biological_process;GO:0005654`nucleoplasm`cellular_component;GO:0005524`ATP binding`molecular_function;GO:0006071`glycerol metabolic process`biological_process;GO:0005815`microtubule organizing center`cellular_component;GO:0005829`cytosol`cellular_component;GO:0005737`cytoplasm`cellular_component;GO:0005886`plasma membrane`cellular_component;GO:0050354`triokinase activity`molecular_function
	LOC100578947.t1	18.1135	0	0.462369	0	5.7821	0.01698	SUN domain-containing ossification factor`	Sad1_UNC`Sad1 / UNC-like C-terminal`	-	SUN domain-containing ossification factor isoform X1		-	-	-	GO:0005791`rough endoplasmic reticulum`cellular_component;GO:0034975`protein folding in endoplasmic reticulum`biological_process;GO:0001503`ossification`biological_process;GO:0046850`regulation of bone remodeling`biological_process;GO:0030867`rough endoplasmic reticulum membrane`cellular_component;GO:0016021`integral component of membrane`cellular_component;GO:0007275`multicellular organism development`biological_process;GO:0005737`cytoplasm`cellular_component;GO:0032967`positive regulation of collagen biosynthetic process`biological_process;GO:0016020`membrane`cellular_component;GO:0045669`positive regulation of osteoblast differentiation`biological_process
	LOC100578995.t2	112	1498.48	15.2164	221.482	-4.39805	0.000424	Vanin-like protein 1`	CN_hydrolase`Carbon-nitrogen hydrolase`	WP_132745650.1`carbon-nitrogen hydrolase family protein	vanin-like protein 1		Predicted amidohydrolase	-	-	GO:0019898`extrinsic component of membrane`cellular_component;GO:0006807`nitrogen compound metabolic process`biological_process;GO:0016811`hydrolase activity, acting on carbon-nitrogen (but not peptide) bonds, in linear amides`molecular_function;GO:0016787`hydrolase activity`molecular_function
	LOC100579019.t4	606.561	1435.01	42.5198	131.406	-2.0544	0.036266	Probable salivary secreted peptide`	MBF2`Transcription activator MBF2`	WP_009998959.1`hypothetical protein	probable salivary secreted peptide		-	-	-	GO:0005576`extracellular region`cellular_component
	LOC100579019.t5	2481.27	4375.83	1233.88	2935.66	-1.70008	1.5e-14	Probable salivary secreted peptide`	MBF2`Transcription activator MBF2`	WP_009998959.1`hypothetical protein	probable salivary secreted peptide		-	-	-	GO:0005576`extracellular region`cellular_component
	LOC100579059.t6	0	6.118	0	0.48245	-5.93864	0.038689	-	-	-	-	-	-	-	-	-
	LOC102653599.t1	346.684	498.342	6.6158	11.8489	-1.31125	0.001435	Protein lethal(2)essential for life`	Peptidase_S6`Immunoglobulin A1 protease`;Crystallin`Alpha crystallin A chain, N terminal`	-	protein lethal(2)essential for life	-	-	LOC102653599.t1`K09542	Folding, sorting and degradation` Protein processing in endoplasmic reticulum	GO:0007275`multicellular organism development`biological_process;GO:0045214`sarcomere organization`biological_process;GO:0051082`unfolded protein binding`molecular_function;GO:0010998`regulation of translational initiation by eIF2 alpha phosphorylation`biological_process;GO:0048471`perinuclear region of cytoplasm`cellular_component;GO:0009408`response to heat`biological_process;GO:0061077`chaperone-mediated protein folding`biological_process;GO:0030018`Z disc`cellular_component;GO:0042026`protein refolding`biological_process
Key gene	LOC102653748.t1	178	12.5	7.90042	0.752849	2.93357	1.33e-05	Growth/differentiation factor 8`	TGF_beta`Transforming growth factor beta like domain`;TGFb_propeptide`TGF-beta propeptide`	-	growth/differentiation factor 8		-	LOC102653748.t1`K05497	-	GO:0014839`myoblast migration involved in skeletal muscle regeneration`biological_process;GO:0042803`protein homodimerization activity`molecular_function;GO:0046716`muscle cell cellular homeostasis`biological_process;GO:0043408`regulation of MAPK cascade`biological_process;GO:0005125`cytokine activity`molecular_function;GO:0042802`identical protein binding`molecular_function;GO:0005623`cell`cellular_component;GO:0005160`transforming growth factor beta receptor binding`molecular_function;GO:0071549`cellular response to dexamethasone stimulus`biological_process;GO:0008083`growth factor activity`molecular_function;GO:1902725`negative regulation of satellite cell differentiation`biological_process;GO:0060395`SMAD protein signal transduction`biological_process;GO:0010592`positive regulation of lamellipodium assembly`biological_process;GO:0033673`negative regulation of kinase activity`biological_process;GO:0010862`positive regulation of pathway-restricted SMAD protein phosphorylation`biological_process;GO:0010759`positive regulation of macrophage chemotaxis`biological_process;GO:0046627`negative regulation of insulin receptor signaling pathway`biological_process;GO:0048632`negative regulation of skeletal muscle tissue growth`biological_process;GO:0048468`cell development`biological_process;GO:1902723`negative regulation of skeletal muscle satellite cell proliferation`biological_process;GO:0007179`transforming growth factor beta receptor signaling pathway`biological_process;GO:0042981`regulation of apoptotic process`biological_process;GO:2000818`negative regulation of myoblast proliferation`biological_process;GO:0008201`heparin binding`molecular_function;GO:0005615`extracellular space`cellular_component;GO:0045893`positive regulation of transcription, DNA-templated`biological_process;GO:0051898`negative regulation of protein kinase B signaling`biological_process;GO:0045662`negative regulation of myoblast differentiation`biological_process
	LOC102653759.t1	219.5	54.5	28.3482	9.45486	1.14104	0.008472	rRNA N6-adenosine-methyltransferase ZCCHC4`	N6-adenineMlase`Probable N6-adenine methyltransferase`;zf-CCHC`Zinc knuckle`	-	zinc finger CCHC domain-containing protein 4		-	-	-	GO:0008270`zinc ion binding`molecular_function;GO:0045727`positive regulation of translation`biological_process;GO:0005730`nucleolus`cellular_component;GO:0031167`rRNA methylation`biological_process;GO:0005737`cytoplasm`cellular_component;GO:0008988`rRNA (adenine-N6-)-methyltransferase activity`molecular_function;GO:0016746`transferase activity, transferring acyl groups`molecular_function;GO:0003676`nucleic acid binding`molecular_function
	LOC102653815.t2	125.82	154.85	20.1824	31.9611	-1.12636	0.005984	Cytochrome b reductase 1`	Cytochrom_B561`Eukaryotic cytochrome b561`;Frag1`Frag1/DRAM/Sfk1 family`;DUF998`Protein of unknown function (DUF998)`	-	cytochrome b reductase 1 isoform X1		-	LOC102653815.t2`K08360	-	GO:0031526`brush border membrane`cellular_component;GO:0010039`response to iron ion`biological_process;GO:0016491`oxidoreductase activity`molecular_function;GO:0005765`lysosomal membrane`cellular_component;GO:0046872`metal ion binding`molecular_function;GO:0000293`ferric-chelate reductase activity`molecular_function;GO:0016021`integral component of membrane`cellular_component
	LOC102653832.t3	39.5	57.985	3.85808	8.20313	-1.5039	0.033648	-	Retinin_C`Drosophila Retinin like protein`;Chitin_bind_4`Insect cuticle protein`	-	uncharacterized protein LOC102653832		-	-	-	-
	LOC102653858.t4	0	17.741	0	0.280903	-7.23507	0.021515	-	-	-	-	-	-	-	-	-
	LOC102653974.t2	23.5115	0.632	0.81208	0.0233	4.72565	0.01983	-	-	-	-		-	-	-	-
	LOC102654012.t4	284.912	78.38	54.0452	20.9067	0.949903	0.046365	Transcription elongation factor 1 homolog`	Elf1`Transcription elongation factor Elf1 like`	-	transcription elongation factor 1 homolog		Transcription elongation factor Elf1, contains Zn-ribbon domain	-	-	GO:0006368`transcription elongation from RNA polymerase II promoter`biological_process;GO:0000993`RNA polymerase II core binding`molecular_function;GO:0008023`transcription elongation factor complex`cellular_component;GO:0048096`chromatin-mediated maintenance of transcription`biological_process;GO:0046872`metal ion binding`molecular_function
	LOC102654111.t2	1.5485	13.7435	0.183051	1.98059	-3.95175	0.013064	-	LRR_9`Leucine-rich repeat`;LRR_8`Leucine rich repeat`;LRR_5`Leucine rich repeats (6 copies)`;LRR_4`Leucine Rich repeats (2 copies)`;LRR_1`Leucine Rich Repeat`	-	platelet glycoprotein V isoform X1		-	-	-	-
	LOC102654192.t1	0	33.4695	0	2.87431	-8.4825	9.28e-06	Transmembrane protein 17B`	Transmemb_17`Predicted membrane protein`	-	transmembrane protein 17B		-	LOC102654192.t1`K19384	-	GO:0035869`ciliary transition zone`cellular_component;GO:0060271`cilium morphogenesis`biological_process;GO:0007224`smoothened signaling pathway`biological_process;GO:0016021`integral component of membrane`cellular_component;GO:0060170`ciliary membrane`cellular_component;GO:0036038`MKS complex`cellular_component
	LOC102654271.t1	141.816	206.26	7.74002	15.0959	-1.41442	5.8e-05	-	CUB_2`CUB-like domain`;CUB`CUB domain`	-	cubilin		-	LOC102654271.t1`K14616	Digestive system` Vitamin digestion and absorption	-
	LOC102654399.t1	2	13.5	0.251684	2.3828	-3.66095	0.014999	-	-	-	-	-	-	-	-	-
	LOC102654405.t1	5377.94	12508.7	1753.62	5486.88	-2.09288	3.79e-31	-	Ins_allergen_rp`Insect allergen related repeat, nitrile-specifier detoxification`	-	uncharacterized protein LOC102654405		-	-	-	-
	LOC102654405.t2	6175.19	13788.1	2147.13	6330.62	-2.01418	1.89e-32	-	Ins_allergen_rp`Insect allergen related repeat, nitrile-specifier detoxification`	-	uncharacterized protein LOC102654405		-	-	-	-
	LOC102654405.t3	1124.12	2905.64	374.564	1242.23	-2.18418	5.35e-11	-	Ins_allergen_rp`Insect allergen related repeat, nitrile-specifier detoxification`	-	uncharacterized protein LOC102654405		-	-	-	-
	LOC102654405.t4	4.74	21.4925	1.89755	10.6021	-2.89799	0.016988	-	Ins_allergen_rp`Insect allergen related repeat, nitrile-specifier detoxification`	-	uncharacterized protein LOC102654405		-	-	-	-
	LOC102654555.t1	235.455	39.6325	8.30277	1.70222	1.80262	0.001814	Actin-related protein 3`	Actin`Actin`;FtsA`Cell division protein FtsA`;MreB_Mbl`MreB/Mbl protein`	WP_069019001.1`actin, cytoplasmic 2	actin-related protein 3		Actin-related protein	LOC102654555.t1`K18584	-	GO:0030037`actin filament reorganization involved in cell cycle`biological_process;GO:0030027`lamellipodium`cellular_component;GO:0000902`cell morphogenesis`biological_process;GO:0030589`pseudocleavage involved in syncytial blastoderm formation`biological_process;GO:0010592`positive regulation of lamellipodium assembly`biological_process;GO:0030036`actin cytoskeleton organization`biological_process;GO:0022416`chaeta development`biological_process;GO:0005885`Arp2/3 protein complex`cellular_component;GO:0003779`actin binding`molecular_function;GO:0097320`membrane tubulation`biological_process;GO:0005884`actin filament`cellular_component;GO:0006886`intracellular protein transport`biological_process;GO:0005200`structural constituent of cytoskeleton`molecular_function;GO:0005524`ATP binding`molecular_function;GO:0007520`myoblast fusion`biological_process;GO:0034314`Arp2/3 complex-mediated actin nucleation`biological_process;GO:0007413`axonal fasciculation`biological_process;GO:0045887`positive regulation of synaptic growth at neuromuscular junction`biological_process;GO:0030479`actin cortical patch`cellular_component;GO:0072553`terminal button organization`biological_process;GO:0051491`positive regulation of filopodium assembly`biological_process
	LOC102654555.t2	406.628	336.048	14.0443	15.4577	-0.59057	0.032619	Actin-related protein 3`	MreB_Mbl`MreB/Mbl protein`;FtsA`Cell division protein FtsA`;Actin`Actin`	WP_069019001.1`actin, cytoplasmic 2	actin-related protein 3		Actin-related protein	LOC102654555.t2`K18584	-	GO:0030036`actin cytoskeleton organization`biological_process;GO:0030589`pseudocleavage involved in syncytial blastoderm formation`biological_process;GO:0000902`cell morphogenesis`biological_process;GO:0010592`positive regulation of lamellipodium assembly`biological_process;GO:0030027`lamellipodium`cellular_component;GO:0030037`actin filament reorganization involved in cell cycle`biological_process;GO:0006886`intracellular protein transport`biological_process;GO:0005200`structural constituent of cytoskeleton`molecular_function;GO:0005524`ATP binding`molecular_function;GO:0097320`membrane tubulation`biological_process;GO:0005884`actin filament`cellular_component;GO:0003779`actin binding`molecular_function;GO:0005885`Arp2/3 protein complex`cellular_component;GO:0022416`chaeta development`biological_process;GO:0030479`actin cortical patch`cellular_component;GO:0045887`positive regulation of synaptic growth at neuromuscular junction`biological_process;GO:0034314`Arp2/3 complex-mediated actin nucleation`biological_process;GO:0007520`myoblast fusion`biological_process;GO:0007413`axonal fasciculation`biological_process;GO:0051491`positive regulation of filopodium assembly`biological_process;GO:0072553`terminal button organization`biological_process
	LOC102654555.t5	139.839	179.57	24.565	40.1057	-1.16851	0.01844	Leucine-rich repeat-containing protein 59`	LRR_8`Leucine rich repeat`;LRR_1`Leucine Rich Repeat`;LRR_4`Leucine Rich repeats (2 copies)`	-	leucine-rich repeat-containing protein 59 isoform X1		-	-	-	GO:0005635`nuclear envelope`cellular_component;GO:0016021`integral component of membrane`cellular_component;GO:0003723`RNA binding`molecular_function;GO:0005783`endoplasmic reticulum`cellular_component;GO:0005789`endoplasmic reticulum membrane`cellular_component;GO:0045296`cadherin binding`molecular_function;GO:0005737`cytoplasm`cellular_component;GO:0042645`mitochondrial nucleoid`cellular_component;GO:0016020`membrane`cellular_component
	LOC102654594.t5	428.524	89.401	35.4635	9.77986	1.41266	0.000259	WD repeat-containing protein 18`	WD40`WD domain, G-beta repeat`;ANAPC4_WD40`Anaphase-promoting complex subunit 4 WD40 domain`;WD40_alt`Alternative WD40 repeat motif`;Ge1_WD40`WD40 region of Ge1, enhancer of mRNA-decapping protein`	-	WD repeat-containing protein 18		WD40 repeat	LOC102654594.t5`K14829	-	GO:0097344`Rix1 complex`cellular_component;GO:0005656`nuclear pre-replicative complex`cellular_component;GO:0007275`multicellular organism development`biological_process;GO:0005737`cytoplasm`cellular_component;GO:0006364`rRNA processing`biological_process;GO:0030174`regulation of DNA-dependent DNA replication initiation`biological_process;GO:0005730`nucleolus`cellular_component
	LOC102654608.t1	20.5	0.5	1.97142	0.078525	4.4595	0.033422	BarH-like 1 homeobox protein`	Homeobox`Homeobox domain`	WP_083232786.1`homeobox domain-containing protein	homeobox protein ceh-19		-	-	-	GO:0000981`RNA polymerase II transcription factor activity, sequence-specific DNA binding`molecular_function;GO:0007399`nervous system development`biological_process;GO:0000790`nuclear chromatin`cellular_component;GO:0048513`animal organ development`biological_process;GO:0001228`transcriptional activator activity, RNA polymerase II transcription regulatory region sequence-specific binding`molecular_function;GO:0001764`neuron migration`biological_process;GO:0030901`midbrain development`biological_process;GO:0007605`sensory perception of sound`biological_process;GO:0043524`negative regulation of neuron apoptotic process`biological_process;GO:0005634`nucleus`cellular_component;GO:0000977`RNA polymerase II regulatory region sequence-specific DNA binding`molecular_function;GO:0006357`regulation of transcription from RNA polymerase II promoter`biological_process;GO:0009888`tissue development`biological_process
	LOC102654610.t2	516.803	585.582	23.448	34.7667	-1.02718	4.58e-05	Putative hydroxypyruvate isomerase`	AP_endonuc_2`Xylose isomerase-like TIM barrel`	WP_101039282.1`hydroxypyruvate isomerase family protein	putative hydroxypyruvate isomerase		-	LOC102654610.t2`K01816	Carbohydrate metabolism` Glyoxylate and dicarboxylate metabolism	GO:0008903`hydroxypyruvate isomerase activity`molecular_function;GO:0016857`racemase and epimerase activity, acting on carbohydrates and derivatives`molecular_function
	LOC102654610.t3	668.697	737.918	90.8804	131.553	-0.98825	5.14e-05	Putative hydroxypyruvate isomerase`	AP_endonuc_2`Xylose isomerase-like TIM barrel`	WP_101039282.1`hydroxypyruvate isomerase family protein	putative hydroxypyruvate isomerase		-	LOC102654610.t3`K01816	Carbohydrate metabolism` Glyoxylate and dicarboxylate metabolism	GO:0016857`racemase and epimerase activity, acting on carbohydrates and derivatives`molecular_function;GO:0008903`hydroxypyruvate isomerase activity`molecular_function
	LOC102654625.t3	0	6.9075	0	0.599526	-6.18362	0.023722	-	-	-	-	-	-	-	-	-
	LOC102654625.t7	1.0425	13.2575	0.072482	1.15131	-4.5175	0.01654	-	-	-	-	-	-	-	-	-
	LOC102654625.t8	11.3435	40.442	0.675149	3.15248	-2.72392	0.001293	-	-	-	-	-	-	-	-	-
	LOC102654638.t1	32.562	65.584	3.1578	8.71486	-1.90193	0.001815	-	-	-	-	-	-	-	-	-
	LOC102654653.t5	123.127	303.084	5.92026	16.8398	-2.01988	0.001168	Dihydropyrimidinase`	AP_endonuc_2`Xylose isomerase-like TIM barrel`;Amidohydro_1`Amidohydrolase family`;Amidohydro_3`Amidohydrolase family`	WP_119304207.1`dihydropyrimidinase	dihydropyrimidinase isoform X2		Dihydroorotase or related cyclic amidohydrolase	LOC102654653.t5`K01464	Metabolism of cofactors and vitamins` Pantothenate and CoA biosynthesis;Nucleotide metabolism` Pyrimidine metabolism;Metabolism of other amino acids` beta-Alanine metabolism;Xenobiotics biodegradation and metabolism` Drug metabolism - other enzymes	GO:0016597`amino acid binding`molecular_function;GO:0046135`pyrimidine nucleoside catabolic process`biological_process;GO:0019482`beta-alanine metabolic process`biological_process;GO:0002058`uracil binding`molecular_function;GO:0002059`thymine binding`molecular_function;GO:0051289`protein homotetramerization`biological_process;GO:0006210`thymine catabolic process`biological_process;GO:0051219`phosphoprotein binding`molecular_function;GO:0070062`extracellular exosome`cellular_component;GO:0006208`pyrimidine nucleobase catabolic process`biological_process;GO:0006212`uracil catabolic process`biological_process;GO:0005829`cytosol`cellular_component;GO:0004157`dihydropyrimidinase activity`molecular_function;GO:0008270`zinc ion binding`molecular_function
	LOC102654653.t6	203.452	456.003	4.48402	13.3931	-2.03182	2.52e-11	Dihydropyrimidinase`	Amidohydro_3`Amidohydrolase family`;AP_endonuc_2`Xylose isomerase-like TIM barrel`;Amidohydro_2`Amidohydrolase`;Amidohydro_1`Amidohydrolase family`	WP_036520276.1`dihydropyrimidinase	dihydropyrimidinase isoform X2		Dihydroorotase or related cyclic amidohydrolase	LOC102654653.t6`K01464	Metabolism of cofactors and vitamins` Pantothenate and CoA biosynthesis;Metabolism of other amino acids` beta-Alanine metabolism;Nucleotide metabolism` Pyrimidine metabolism;Xenobiotics biodegradation and metabolism` Drug metabolism - other enzymes	GO:0004157`dihydropyrimidinase activity`molecular_function;GO:0006210`thymine catabolic process`biological_process;GO:0051289`protein homotetramerization`biological_process;GO:0002059`thymine binding`molecular_function;GO:0019482`beta-alanine metabolic process`biological_process;GO:0046135`pyrimidine nucleoside catabolic process`biological_process;GO:0019860`uracil metabolic process`biological_process;GO:0008270`zinc ion binding`molecular_function;GO:0070062`extracellular exosome`cellular_component;GO:0006212`uracil catabolic process`biological_process;GO:0005829`cytosol`cellular_component;GO:0006208`pyrimidine nucleobase catabolic process`biological_process;GO:0051219`phosphoprotein binding`molecular_function;GO:0051260`protein homooligomerization`biological_process;GO:0002058`uracil binding`molecular_function;GO:0016597`amino acid binding`molecular_function
	LOC102654777.t7	36.6925	82.174	1.52819	4.49043	-1.99962	0.000393	Solute carrier family 22 member 16`	Sugar_tr`Sugar (and other) transporter`;MFS_1`Major Facilitator Superfamily`	WP_087736102.1`MFS transporter	organic cation transporter protein isoform X1		-	-	-	GO:0006811`ion transport`biological_process;GO:0016021`integral component of membrane`cellular_component;GO:0022857`transmembrane transporter activity`molecular_function
	LOC102654781.t1	7761.32	10852.7	1168.33	2159.85	-1.33761	8.13e-14	Protein G12`	Ins_allergen_rp`Insect allergen related repeat, nitrile-specifier detoxification`;Endonuc_subdom`PI-PfuI Endonuclease subdomain`	-	protein G12		-	-	-	-
	LOC102654919.t1	51.202	135.861	3.16555	11.5868	-2.30861	4.67e-05	26S proteasome non-ATPase regulatory subunit 5`	RICTOR_V`Rapamycin-insensitive companion of mTOR, domain 5`;Proteasom_PSMB`Proteasome non-ATPase 26S subunit`	-	26S proteasome non-ATPase regulatory subunit 5		-	LOC102654919.t1`K06692	-	GO:1901990`regulation of mitotic cell cycle phase transition`biological_process;GO:0055085`transmembrane transport`biological_process;GO:0090263`positive regulation of canonical Wnt signaling pathway`biological_process;GO:0090090`negative regulation of canonical Wnt signaling pathway`biological_process;GO:0043161`proteasome-mediated ubiquitin-dependent protein catabolic process`biological_process;GO:0000165`MAPK cascade`biological_process;GO:0033209`tumor necrosis factor-mediated signaling pathway`biological_process;GO:0002479`antigen processing and presentation of exogenous peptide antigen via MHC class I, TAP-dependent`biological_process;GO:0000502`proteasome complex`cellular_component;GO:0008540`proteasome regulatory particle, base subcomplex`cellular_component;GO:0061418`regulation of transcription from RNA polymerase II promoter in response to hypoxia`biological_process;GO:0005654`nucleoplasm`cellular_component;GO:0060071`Wnt signaling pathway, planar cell polarity pathway`biological_process;GO:0043488`regulation of mRNA stability`biological_process;GO:0005829`cytosol`cellular_component;GO:0006521`regulation of cellular amino acid metabolic process`biological_process;GO:0043687`post-translational protein modification`biological_process;GO:0070682`proteasome regulatory particle assembly`biological_process;GO:0010972`negative regulation of G2/M transition of mitotic cell cycle`biological_process;GO:0070498`interleukin-1-mediated signaling pathway`biological_process;GO:0031146`SCF-dependent proteasomal ubiquitin-dependent protein catabolic process`biological_process;GO:0022624`proteasome accessory complex`cellular_component;GO:0002223`stimulatory C-type lectin receptor signaling pathway`biological_process;GO:0038061`NIK/NF-kappaB signaling`biological_process;GO:1902036`regulation of hematopoietic stem cell differentiation`biological_process;GO:0000209`protein polyubiquitination`biological_process;GO:0038095`Fc-epsilon receptor signaling pathway`biological_process;GO:0050852`T cell receptor signaling pathway`biological_process;GO:0031145`anaphase-promoting complex-dependent catabolic process`biological_process;GO:0016579`protein deubiquitination`biological_process
	LOC102654987.t1	0	16.0975	0	4.0855	-7.51166	0.014462	Ras-related protein Rab-1A`	Gtr1_RagA`Gtr1/RagA G protein conserved region`;Arf`ADP-ribosylation factor family`;GTP_EFTU`Elongation factor Tu GTP binding domain`;PduV-EutP`Ethanolamine utilisation - propanediol utilisation`;DUF258`Protein of unknown function, DUF258`;SRPRB`Signal recognition particle receptor beta subunit`;MMR_HSR1`50S ribosome-binding GTPase`;Roc`Ras of Complex, Roc, domain of DAPkinase`;Ras`Ras family`	WP_120787251.1`GTP-binding protein, partial	ras-related protein Rab-1A		-	LOC102654987.t1`K07874	Infectious disease: bacterial` Legionellosis	GO:0015031`protein transport`biological_process;GO:0016192`vesicle-mediated transport`biological_process;GO:0003924`GTPase activity`molecular_function;GO:0005794`Golgi apparatus`cellular_component;GO:0005525`GTP binding`molecular_function;GO:0005783`endoplasmic reticulum`cellular_component
	LOC102655009.t3	164.481	162.814	8.33253	11.092	-0.86054	0.019079	Elongation of very long chain fatty acids protein`	ELO`GNS1/SUR4 family`	-	elongation of very long chain fatty acids protein AAEL008004		-	-	-	GO:0042761`very long-chain fatty acid biosynthetic process`biological_process;GO:0034625`fatty acid elongation, monounsaturated fatty acid`biological_process;GO:0034626`fatty acid elongation, polyunsaturated fatty acid`biological_process;GO:0030497`fatty acid elongation`biological_process;GO:0001676`long-chain fatty acid metabolic process`biological_process;GO:0030176`integral component of endoplasmic reticulum membrane`cellular_component;GO:0009922`fatty acid elongase activity`molecular_function;GO:0030148`sphingolipid biosynthetic process`biological_process;GO:0019367`fatty acid elongation, saturated fatty acid`biological_process
	LOC102655073.t1	138.5	13.5	59.1937	9.17322	2.33618	0.011417	Histone H4`	CBFD_NFYB_HMF`Histone-like transcription factor (CBF/NF-Y) and archaeal histone`;CENP-S`CENP-S protein`;TAF`TATA box binding protein associated factor (TAF)`;Histone`Core histone H2A/H2B/H3/H4`;CENP-T_C`Centromere kinetochore component CENP-T histone fold`;TFIID-31kDa`Transcription initiation factor IID, 31kD subunit`	WP_071223928.1`hypothetical protein	uncharacterized protein LOC115630260		-	LOC102655073.t1`K11254	Immune disease` Systemic lupus erythematosus;Cancer: overview` Viral carcinogenesis;Substance dependence` Alcoholism	GO:0006352`DNA-templated transcription, initiation`biological_process;GO:0000786`nucleosome`cellular_component;GO:0046982`protein heterodimerization activity`molecular_function;GO:0003677`DNA binding`molecular_function;GO:0006334`nucleosome assembly`biological_process;GO:0005634`nucleus`cellular_component
	LOC102655088.t2	8.39	114.643	3.23525	57.8419	-4.5989	2.09e-13	-	-	-	-	-	-	-	-	-
	LOC102655126.t2	22.858	0.6965	6.45991	0.215263	4.6279	0.02493	-	Elong_Iki1`Elongator subunit Iki1`;ELP6`Elongation complex protein 6`	-	uncharacterized protein LOC102655126 isoform X1		-	-	-	-
	LOC102655185.t4	106.446	167.331	5.57364	10.5418	-1.42575	0.019556	-	DUF725`Protein of unknown function (DUF725)`	-	uncharacterized protein LOC102655185 isoform X4		-	-	-	-
	LOC102655195.t2	42.189	0	3.8004	0	7.13382	0.016723	cGMP-specific 3',5'-cyclic phosphodiesterase`	GAF`GAF domain`	-	PREDICTED: cGMP-specific 3',5'-cyclic phosphodiesterase-like isoform X2		-	LOC102655195.t2`K13763	Nucleotide metabolism` Purine metabolism	GO:0046068`cGMP metabolic process`biological_process;GO:0047555`3',5'-cyclic-GMP phosphodiesterase activity`molecular_function;GO:0046872`metal ion binding`molecular_function;GO:0005886`plasma membrane`cellular_component;GO:0016020`membrane`cellular_component;GO:0007165`signal transduction`biological_process
	LOC102655284.t1	678.372	183.77	37.7471	13.4125	1.03941	0.000931	Zinc finger protein 593 homolog`	tRNA-synt_2b`tRNA synthetase class II core domain (G, H, P, S and T)`;Seryl_tRNA_N`Seryl-tRNA synthetase N-terminal domain`;DUF1664`Protein of unknown function (DUF1664)`	WP_055784193.1`serine--tRNA ligase	uncharacterized protein LOC102655284		-	LOC102655284.t1`K01875	Translation` Aminoacyl-tRNA biosynthesis	GO:0003676`nucleic acid binding`molecular_function;GO:0005623`cell`cellular_component;GO:0030687`preribosome, large subunit precursor`cellular_component;GO:0008270`zinc ion binding`molecular_function;GO:0000055`ribosomal large subunit export from nucleus`biological_process;GO:0043023`ribosomal large subunit binding`molecular_function
	LOC102655292.t2	15.7625	0	0.465357	0	5.54507	0.028737	-	-	-	-	-	-	-	-	-
	LOC102655407.t1	880.5	300	102.374	47.6352	0.667363	0.016858	ATP-dependent RNA helicase p62`	ResIII`Type III restriction enzyme, res subunit`;Helicase_C`Helicase conserved C-terminal domain`;DEAD`DEAD/DEAH box helicase`	WP_099868283.1`DEAD/DEAH box helicase	ATP-dependent RNA helicase p62-like isoform X1		Superfamily II DNA and RNA helicase	LOC102655407.t1`K12823	Transcription` Spliceosome;Cancer: overview` Proteoglycans in cancer;Cancer: overview` Transcriptional misregulation in cancer	GO:0019730`antimicrobial humoral response`biological_process;GO:0071013`catalytic step 2 spliceosome`cellular_component;GO:0050688`regulation of defense response to virus`biological_process;GO:0000398`mRNA splicing, via spliceosome`biological_process;GO:0005730`nucleolus`cellular_component;GO:0003723`RNA binding`molecular_function;GO:0003729`mRNA binding`molecular_function;GO:0005700`polytene chromosome`cellular_component;GO:0016246`RNA interference`biological_process;GO:0000381`regulation of alternative mRNA splicing, via spliceosome`biological_process;GO:0003724`RNA helicase activity`molecular_function;GO:0051607`defense response to virus`biological_process;GO:0006417`regulation of translation`biological_process;GO:0005703`polytene chromosome puff`cellular_component;GO:0071011`precatalytic spliceosome`cellular_component;GO:0005829`cytosol`cellular_component;GO:0005737`cytoplasm`cellular_component;GO:0005524`ATP binding`molecular_function;GO:0005634`nucleus`cellular_component
	LOC102655536.t1	15.7215	0	0.341456	0	5.48186	0.034053	NudC domain-containing protein 3`	-	-	PREDICTED: nudC domain-containing protein 3-like isoform X2		-	-	-	GO:0051082`unfolded protein binding`molecular_function;GO:0005737`cytoplasm`cellular_component;GO:0060271`cilium morphogenesis`biological_process;GO:0032502`developmental process`biological_process;GO:0006457`protein folding`biological_process;GO:0005868`cytoplasmic dynein complex`cellular_component
	LOC102655574.t1	69.232	0.5	17.5989	0.135783	6.26465	0.000177	-	-	-	-	-	-	-	-	-
	LOC102655574.t3	59.2965	2	12.0824	0.559275	4.00603	0.000463	-	-	-	-	-	-	-	-	-
	LOC102655618.t3	238.497	62.893	18.2143	6.54626	1.03415	0.015511	Translation initiation factor eIF-2B subunit epsilon`	W2`eIF4-gamma/eIF5/eIF2-epsilon`;Hexapep`Bacterial transferase hexapeptide (six repeats)`	WP_011722598.1`MULTISPECIES: glucose-1-phosphate nucleotidyltransferase	translation initiation factor eIF-2B subunit epsilon		NDP-sugar pyrophosphorylase, includes eIF-2Bgamma, eIF-2Bepsilon, and LPS biosynthesis proteins	LOC102655618.t3`K03240	Translation` RNA transport	GO:0014003`oligodendrocyte development`biological_process;GO:0003743`translation initiation factor activity`molecular_function;GO:0009749`response to glucose`biological_process;GO:0010226`response to lithium ion`biological_process;GO:0005851`eukaryotic translation initiation factor 2B complex`cellular_component;GO:0009408`response to heat`biological_process;GO:0001541`ovarian follicle development`biological_process;GO:0031369`translation initiation factor binding`molecular_function;GO:0042552`myelination`biological_process;GO:0050852`T cell receptor signaling pathway`biological_process;GO:0043434`response to peptide hormone`biological_process;GO:0007568`aging`biological_process;GO:0021766`hippocampus development`biological_process;GO:0043065`positive regulation of apoptotic process`biological_process;GO:0006413`translational initiation`biological_process;GO:0034976`response to endoplasmic reticulum stress`biological_process;GO:0045948`positive regulation of translational initiation`biological_process;GO:0048708`astrocyte differentiation`biological_process;GO:0005829`cytosol`cellular_component;GO:0014002`astrocyte development`biological_process;GO:0005737`cytoplasm`cellular_component;GO:0005085`guanyl-nucleotide exchange factor activity`molecular_function;GO:0005634`nucleus`cellular_component;GO:0045727`positive regulation of translation`biological_process
	LOC102655635.t2	0.5	18.3975	0.087821	6.01268	-6.31349	0.019211	-
	LOC102655648.t9	17.154	0	0.770909	0	5.74696	0.022811	tRNA (guanine(37)-N1)-methyltransferase`;Opsin, ultraviolet-sensitive`	tRNA_U5-meth_tr`tRNA (Uracil-5-)-methyltransferase`;Cons_hypoth95`Conserved hypothetical protein 95`;Met_10`Met-10+ like-protein`	-	tRNA (guanine(37)-N1)-methyltransferase		-	LOC102655648.t9`K15429	-	GO:0004930`G-protein coupled receptor activity`molecular_function;GO:0007601`visual perception`biological_process;GO:0007602`phototransduction`biological_process;GO:0009881`photoreceptor activity`molecular_function;GO:0005759`mitochondrial matrix`cellular_component;GO:0018298`protein-chromophore linkage`biological_process;GO:0016021`integral component of membrane`cellular_component;GO:0005634`nucleus`cellular_component;GO:0052906`tRNA (guanine(37)-N(1))-methyltransferase activity`molecular_function
	LOC102655655.t1	24.5	1	2.80319	0.19066	3.62459	0.04764	-
	LOC102655688.t1	0	9.4935	0	2.32677	-6.49621	0.009908	-
	LOC102655689.t2	0	9.5595	0	0.948836	-6.63987	0.00781	-	LisH_2`LisH`	-	uncharacterized protein LOC102655689		-	-	-	-
FoxO	LOC102655879.t1	164.609	306.812	3.63839	9.28792	-1.81018	0.000858	Retinol-binding protein pinta`;BCL2/adenovirus E1B 19 kDa protein-interacting protein 3`	BNIP3`BNIP3`	-	BCL2/adenovirus E1B 19 kDa protein-interacting protein 3 isoform X1		-	LOC102655879.t1`K15464	Infectious disease: bacterial` Legionellosis;Signal transduction` FoxO signaling pathway	GO:0005635`nuclear envelope`cellular_component;GO:0005739`mitochondrion`cellular_component;GO:0097345`mitochondrial outer membrane permeabilization`biological_process;GO:0031966`mitochondrial membrane`cellular_component;GO:0001666`response to hypoxia`biological_process;GO:0008219`cell death`biological_process;GO:0030425`dendrite`cellular_component;GO:0005634`nucleus`cellular_component;GO:0071456`cellular response to hypoxia`biological_process;GO:0019841`retinol binding`molecular_function;GO:0005737`cytoplasm`cellular_component;GO:0046902`regulation of mitochondrial membrane permeability`biological_process;GO:0051561`positive regulation of mitochondrial calcium ion concentration`biological_process;GO:0000422`mitophagy`biological_process;GO:0071279`cellular response to cobalt ion`biological_process;GO:0016239`positive regulation of macroautophagy`biological_process;GO:0090200`positive regulation of release of cytochrome c from mitochondria`biological_process;GO:0043065`positive regulation of apoptotic process`biological_process;GO:0016032`viral process`biological_process;GO:0048709`oligodendrocyte differentiation`biological_process;GO:0010637`negative regulation of mitochondrial fusion`biological_process;GO:0005783`endoplasmic reticulum`cellular_component;GO:0005741`mitochondrial outer membrane`cellular_component;GO:0060548`negative regulation of cell death`biological_process;GO:1990144`intrinsic apoptotic signaling pathway in response to hypoxia`biological_process;GO:0051607`defense response to virus`biological_process;GO:0050873`brown fat cell differentiation`biological_process;GO:0016918`retinal binding`molecular_function;GO:0008626`granzyme-mediated apoptotic signaling pathway`biological_process;GO:0005654`nucleoplasm`cellular_component;GO:0046982`protein heterodimerization activity`molecular_function;GO:0010940`positive regulation of necrotic cell death`biological_process;GO:0051020`GTPase binding`molecular_function;GO:0021987`cerebral cortex development`biological_process;GO:0042802`identical protein binding`molecular_function;GO:0042803`protein homodimerization activity`molecular_function;GO:0071260`cellular response to mechanical stimulus`biological_process;GO:0016063`rhodopsin biosynthetic process`biological_process;GO:0010917`negative regulation of mitochondrial membrane potential`biological_process;GO:0045837`negative regulation of membrane potential`biological_process;GO:0005501`retinoid binding`molecular_function;GO:0070301`cellular response to hydrogen peroxide`biological_process;GO:0007602`phototransduction`biological_process;GO:0043243`positive regulation of protein complex disassembly`biological_process;GO:1902109`negative regulation of mitochondrial membrane permeability involved in apoptotic process`biological_process;GO:2000378`negative regulation of reactive oxygen species metabolic process`biological_process;GO:0010659`cardiac muscle cell apoptotic process`biological_process;GO:0006915`apoptotic process`biological_process;GO:0051402`neuron apoptotic process`biological_process;GO:0043066`negative regulation of apoptotic process`biological_process;GO:1903599`positive regulation of mitophagy`biological_process;GO:0007601`visual perception`biological_process;GO:1901998`toxin transport`biological_process;GO:0010666`positive regulation of cardiac muscle cell apoptotic process`biological_process;GO:0048102`autophagic cell death`biological_process;GO:0035694`mitochondrial protein catabolic process`biological_process;GO:0031307`integral component of mitochondrial outer membrane`cellular_component;GO:0043068`positive regulation of programmed cell death`biological_process;GO:0009617`response to bacterium`biological_process;GO:0010508`positive regulation of autophagy`biological_process;GO:1903715`regulation of aerobic respiration`biological_process;GO:0043653`mitochondrial fragmentation involved in apoptotic process`biological_process;GO:0090141`positive regulation of mitochondrial fission`biological_process;GO:0014069`postsynaptic density`cellular_component;GO:0055093`response to hyperoxia`biological_process;GO:0072593`reactive oxygen species metabolic process`biological_process
	LOC102655889.t4	21.5	0	0.359973	0	6.05247	0.00877	-	Flexi_CP_N`Carlavirus coat`	-	uncharacterized protein PF11_0213		-	-	-	-
	LOC102655904.t2	458.402	136.685	154.53	63.8268	0.838577	0.021625	DNA-directed RNA polymerases I, II, and III subunit RPABC3`	RNA_pol_RpbG`DNA-directed RNA polymerase, subunit G`;RNA_pol_Rpb8`RNA polymerase Rpb8`	-	PREDICTED: DNA-directed RNA polymerases I, II, and III subunit RPABC3 isoform X2		-	LOC102655904.t2`K03016	Transcription` RNA polymerase;Neurodegenerative disease` Huntington disease;Infectious disease: viral` Epstein-Barr virus infection;Nucleotide metabolism` Purine metabolism;Nucleotide metabolism` Pyrimidine metabolism;Immune system` Cytosolic DNA-sensing pathway	GO:0005736`DNA-directed RNA polymerase I complex`cellular_component;GO:0045815`positive regulation of gene expression, epigenetic`biological_process;GO:0006361`transcription initiation from RNA polymerase I promoter`biological_process;GO:0006362`transcription elongation from RNA polymerase I promoter`biological_process;GO:0006351`transcription, DNA-templated`biological_process;GO:0032481`positive regulation of type I interferon production`biological_process;GO:0000398`mRNA splicing, via spliceosome`biological_process;GO:0035019`somatic stem cell population maintenance`biological_process;GO:0016070`RNA metabolic process`biological_process;GO:0003697`single-stranded DNA binding`molecular_function;GO:0060964`regulation of gene silencing by miRNA`biological_process;GO:0008543`fibroblast growth factor receptor signaling pathway`biological_process;GO:0006368`transcription elongation from RNA polymerase II promoter`biological_process;GO:0003899`DNA-directed RNA polymerase activity`molecular_function;GO:0006367`transcription initiation from RNA polymerase II promoter`biological_process;GO:0006363`termination of RNA polymerase I transcription`biological_process;GO:0005654`nucleoplasm`cellular_component;GO:0005634`nucleus`cellular_component;GO:0042795`snRNA transcription from RNA polymerase II promoter`biological_process;GO:0050434`positive regulation of viral transcription`biological_process;GO:0006383`transcription from RNA polymerase III promoter`biological_process;GO:0005665`DNA-directed RNA polymerase II, core complex`cellular_component;GO:0005829`cytosol`cellular_component;GO:0006366`transcription from RNA polymerase II promoter`biological_process;GO:0006283`transcription-coupled nucleotide-excision repair`biological_process;GO:0006370`7-methylguanosine mRNA capping`biological_process;GO:0005666`DNA-directed RNA polymerase III complex`cellular_component;GO:0032993`protein-DNA complex`cellular_component
	LOC102655979.t1	25.5	49.5	17.1178	42.586	-1.78801	0.010994	-	-	-	pupal cuticle protein PCP52	-	-	-	-	-
	LOC102655994.t1	0	22.5185	0	1.63913	-7.65156	0.000525	-	DUF4539`Domain of unknown function (DUF4539)`;DUF4712`Domain of unknown function (DUF4712)`	-	hybrid signal transduction histidine kinase M		-	-	-	-
	LOC102656190.t4	42.941	0	2.11019	0	6.96654	0.000308	Enoyl-CoA hydratase domain-containing protein 3, mitochondrial`	-	-	uncharacterized protein LOC102656190		-	-	-	GO:0003824`catalytic activity`molecular_function;GO:0005739`mitochondrion`cellular_component
	LOC102656196.t2	8	27.6885	2.63363	13.025	-2.71595	0.008401	-
	LOC102656196.t3	7.5	52.3115	2.47566	19.8676	-3.49602	0.015332	-	-	-	-	-	-	-	-	-
	LOC102656197.t6	41.9	3.4275	7.37236	0.88235	2.62831	0.047795	28S ribosomal protein S18c, mitochondrial`	MscS_porin`Mechanosensitive ion channel porin domain`;Mei5`Double-strand recombination repair protein`	-	swi5-dependent recombination DNA repair protein 1 homolog isoform X1		Ribosomal protein S18	-	-	GO:0070181`small ribosomal subunit rRNA binding`molecular_function;GO:0006412`translation`biological_process;GO:0003735`structural constituent of ribosome`molecular_function;GO:0005743`mitochondrial inner membrane`cellular_component;GO:0070126`mitochondrial translational termination`biological_process;GO:0070125`mitochondrial translational elongation`biological_process;GO:0005763`mitochondrial small ribosomal subunit`cellular_component
	LOC102656354.t2	148.654	390.285	50.8112	174.507	-2.25013	1.73e-08	-	Kazal_2`Kazal-type serine protease inhibitor domain`;Kazal_1`Kazal-type serine protease inhibitor domain`	-	uncharacterized protein LOC102656354		-	-	-	-
	LOC102656465.t2	163.012	175.272	4.07449	5.95992	-0.99872	0.017605	Guanine nucleotide-binding protein G(o) subunit alpha`	G-alpha`G-protein alpha subunit`;Gtr1_RagA`Gtr1/RagA G protein conserved region`;Arf`ADP-ribosylation factor family`;Roc`Ras of Complex, Roc, domain of DAPkinase`	WP_108998613.1`guanine nucleotide-binding protein subunit alpha	PREDICTED: guanine nucleotide-binding protein G(o) subunit alpha-like		-	LOC102656465.t2`K04534	Nervous system` GABAergic synapse;Endocrine system` Melanogenesis;Endocrine system` Estrogen signaling pathway;Nervous system` Serotonergic synapse;Nervous system` Retrograde endocannabinoid signaling;Nervous system` Cholinergic synapse;Nervous system` Long-term depression;Signal transduction` Rap1 signaling pathway;Environmental adaptation` Circadian entrainment;Infectious disease: parasitic` Toxoplasmosis;Endocrine system` Oxytocin signaling pathway;Nervous system` Glutamatergic synapse;Infectious disease: parasitic` Chagas disease (American trypanosomiasis);Nervous system` Dopaminergic synapse;Substance dependence` Alcoholism;Substance dependence` Morphine addiction	GO:0003924`GTPase activity`molecular_function;GO:0005525`GTP binding`molecular_function;GO:0007188`adenylate cyclase-modulating G-protein coupled receptor signaling pathway`biological_process;GO:0046872`metal ion binding`molecular_function;GO:0031683`G-protein beta/gamma-subunit complex binding`molecular_function
	LOC102656479.t1	199.5	518.5	253.818	821.833	-2.17399	7.25e-09	-	-	-	uncharacterized protein LOC102656479	-	-	-	-	-
	LOC102656491.t1	878.591	797.751	398.254	480.521	-0.71951	0.00207	Signal peptidase complex subunit 1`	SPC12`Microsomal signal peptidase 12 kDa subunit (SPC12)`	-	PREDICTED: signal peptidase complex subunit 1		-	LOC102656491.t1`K12946	Folding, sorting and degradation` Protein export	GO:0005787`signal peptidase complex`cellular_component;GO:0019089`transmission of virus`biological_process;GO:0030176`integral component of endoplasmic reticulum membrane`cellular_component;GO:0008233`peptidase activity`molecular_function;GO:0045047`protein targeting to ER`biological_process;GO:0006465`signal peptide processing`biological_process
	LOC102656618.t2	24	45.2345	1.70245	3.93811	-1.71394	0.031847	SMC5-SMC6 complex localization factor protein 1`	Ank_2`Ankyrin repeats (3 copies)`;Ank_5`Ankyrin repeats (many copies)`;Ank`Ankyrin repeat`;Ank_3`Ankyrin repeat`;Ank_4`Ankyrin repeats (many copies)`	-	uncharacterized protein LOC102656618		-	-	-	GO:2000781`positive regulation of double-strand break repair`biological_process;GO:0005737`cytoplasm`cellular_component;GO:0034184`positive regulation of maintenance of mitotic sister chromatid cohesion`biological_process;GO:0005634`nucleus`cellular_component;GO:0044877`macromolecular complex binding`molecular_function;GO:0042405`nuclear inclusion body`cellular_component;GO:0006281`DNA repair`biological_process;GO:0005813`centrosome`cellular_component;GO:0031334`positive regulation of protein complex assembly`biological_process;GO:0006974`cellular response to DNA damage stimulus`biological_process;GO:0000786`nucleosome`cellular_component;GO:0031625`ubiquitin protein ligase binding`molecular_function;GO:0035861`site of double-strand break`cellular_component;GO:1990166`protein localization to site of double-strand break`biological_process
	LOC102656669.t3	0	22.7025	0	5.68782	-7.82649	5.74e-05	-	-	-	ctenidin-1-like		-	-	-	-
	LOC102656669.t4	0	37.2975	0	8.02355	-8.49511	1.62e-06	-	-	-	ctenidin-1-like		-	-	-	-
	LOC102656707.t1	25.5	0	1.39569	0	6.18388	0.006034	-	-	-	-		-	-	-	-
	LOC102656852.t4	20.5315	0	1.50111	0	5.95493	0.010321	-	-	-	-	-	-	-	-	-
	LOC102656859.t2	140.5	411.5	12.2389	46.2414	-2.3749	2.89e-10	-
Key gene	LOC102656882.t1	0	22	0	2.97081	-7.57727	0.002751	Cytochrome P450 9e2`	p450`Cytochrome P450`	WP_125422773.1`cytochrome P450	cytochrome P450 9e2-like		-	LOC102656882.t1`K15003	-	GO:0016705`oxidoreductase activity, acting on paired donors, with incorporation or reduction of molecular oxygen`molecular_function;GO:0004497`monooxygenase activity`molecular_function;GO:0005789`endoplasmic reticulum membrane`cellular_component;GO:0020037`heme binding`molecular_function;GO:0005506`iron ion binding`molecular_function
	LOC102656905.t2	0	8.321	0	1.95651	-6.36957	0.014802	-	NRBF2_MIT`MIT domain of nuclear receptor-binding factor 2`	-	nuclear receptor-binding factor 2		-	-	-	-
	LOC102656923.t1	0.5	10	0.106336	3.12411	-5.18996	0.018016	-	-	-	-		-	-	-	-
	LOC102656934.t1	1074.26	353.432	93.4316	40.443	0.759132	0.007034	Stress-induced-phosphoprotein 1`	TPR_7`Tetratricopeptide repeat`;TPR_17`Tetratricopeptide repeat`;DUF3856`Domain of Unknown Function (DUF3856)`;TPR_1`Tetratricopeptide repeat`;TPR_9`Tetratricopeptide repeat`;ANAPC8`Anaphase promoting complex subunit 8 / Cdc23`;NARP1`NMDA receptor-regulated protein 1`;TPR_16`Tetratricopeptide repeat`;TPR_10`Tetratricopeptide repeat`;BTAD`Bacterial transcriptional activator domain`;TPR_15`Tetratricopeptide repeat`;TPR_8`Tetratricopeptide repeat`;TPR_14`Tetratricopeptide repeat`;Alkyl_sulf_dimr`Alkyl sulfatase dimerisation`;ANAPC3`Anaphase-promoting complex, cyclosome, subunit 3`;TPR_21`Tetratricopeptide repeat-like domain`;TPR_6`Tetratricopeptide repeat`;TPR_12`Tetratricopeptide repeat`;TPR_11`TPR repeat`;SHNi-TPR`SHNi-TPR`;TPR_19`Tetratricopeptide repeat`;TPR_2`Tetratricopeptide repeat`	WP_129335256.1`tetratricopeptide repeat protein, partial	stress-induced-phosphoprotein 1		-	LOC102656934.t1`K09553	Neurodegenerative disease` Prion diseases	GO:0005737`cytoplasm`cellular_component;GO:0005634`nucleus`cellular_component
	LOC102656934.t6	794.826	222.355	28.6035	11.4383	0.90495	0.020624	Stress-induced-phosphoprotein 1`	TPR_9`Tetratricopeptide repeat`;ANAPC8`Anaphase promoting complex subunit 8 / Cdc23`;TPR_10`Tetratricopeptide repeat`;NARP1`NMDA receptor-regulated protein 1`;TPR_16`Tetratricopeptide repeat`;TPR_7`Tetratricopeptide repeat`;TPR_17`Tetratricopeptide repeat`;TPR_1`Tetratricopeptide repeat`;DUF3856`Domain of Unknown Function (DUF3856)`;TPR_12`Tetratricopeptide repeat`;Alkyl_sulf_dimr`Alkyl sulfatase dimerisation`;ANAPC3`Anaphase-promoting complex, cyclosome, subunit 3`;TPR_6`Tetratricopeptide repeat`;TPR_21`Tetratricopeptide repeat-like domain`;TPR_11`TPR repeat`;SHNi-TPR`SHNi-TPR`;TPR_19`Tetratricopeptide repeat`;TPR_2`Tetratricopeptide repeat`;BTAD`Bacterial transcriptional activator domain`;TPR_15`Tetratricopeptide repeat`;TPR_8`Tetratricopeptide repeat`;TPR_14`Tetratricopeptide repeat`	WP_129335256.1`tetratricopeptide repeat protein, partial	stress-induced-phosphoprotein 1		-	LOC102656934.t6`K09553	Neurodegenerative disease` Prion diseases	GO:0005737`cytoplasm`cellular_component;GO:0005634`nucleus`cellular_component
	LOC107963967.t1	56.5	92.5	95.4823	243.819	-1.74696	0.03779	-	VWC`von Willebrand factor type C domain`;Pacifastin_I`Pacifastin inhibitor (LCMII)`	-	serine protease inhibitor 3		-	-	-	-
	LOC107963973.t2	81.839	12.8125	2.34791	0.482561	1.86245	0.010769	Pyridine nucleotide-disulfide oxidoreductase domain-containing protein 1`	Pyr_redox_2`Pyridine nucleotide-disulphide oxidoreductase`	WP_097882561.1`NAD(P)/FAD-dependent oxidoreductase	pyridine nucleotide-disulfide oxidoreductase domain-containing protein 1		-	LOC107963973.t2`K16174	Cancer: overview` Viral carcinogenesis	GO:0034599`cellular response to oxidative stress`biological_process;GO:0005737`cytoplasm`cellular_component;GO:0030017`sarcomere`cellular_component;GO:0005634`nucleus`cellular_component;GO:0016491`oxidoreductase activity`molecular_function
	LOC107963996.t4	0	42.217	0	9.88042	-8.6526	7.14e-07	-	LRR_5`Leucine rich repeats (6 copies)`;LRR_1`Leucine Rich Repeat`;LRR_4`Leucine Rich repeats (2 copies)`;LRR_9`Leucine-rich repeat`;LRR_8`Leucine rich repeat`	-	leucine-rich repeat-containing protein 70		-	-	-	-
	LOC107964008.t1	44.5	4	25.3152	2.69517	2.66737	0.033018	-	-	-	-	-	-	-	-	-
	LOC107964104.t2	1333.78	1783.61	449.815	768.582	-1.23701	2.56e-06	-
	LOC107964104.t3	1701.4	2367.14	573.034	986.909	-1.26692	0.000183	-
	LOC107964114.t1	35	63.5	6.73315	14.8117	-1.63583	0.023031	Phosphatidylinositol 4-phosphate 3-kinase C2 domain-containing subunit beta`;Phosphatidylinositol 4-phosphate 3-kinase C2 domain-containing subunit alpha`	-	-	PREDICTED: phosphatidylinositol 4-phosphate 3-kinase C2 domain-containing subunit beta-like isoform X3		Phosphatidylinositol kinase or protein kinase, PI-3 family	LOC107964114.t1`K00923	Carbohydrate metabolism` Inositol phosphate metabolism;Signal transduction` Phosphatidylinositol signaling system	GO:0035091`phosphatidylinositol binding`molecular_function;GO:0014829`vascular smooth muscle contraction`biological_process;GO:0006887`exocytosis`biological_process;GO:0005654`nucleoplasm`cellular_component;GO:0005524`ATP binding`molecular_function;GO:0031982`vesicle`cellular_component;GO:0005829`cytosol`cellular_component;GO:0005942`phosphatidylinositol 3-kinase complex`cellular_component;GO:0030136`clathrin-coated vesicle`cellular_component;GO:0048015`phosphatidylinositol-mediated signaling`biological_process;GO:0043491`protein kinase B signaling`biological_process;GO:0008286`insulin receptor signaling pathway`biological_process;GO:0005886`plasma membrane`cellular_component;GO:0016477`cell migration`biological_process;GO:0005794`Golgi apparatus`cellular_component;GO:0046854`phosphatidylinositol phosphorylation`biological_process;GO:0014065`phosphatidylinositol 3-kinase signaling`biological_process;GO:0048268`clathrin coat assembly`biological_process;GO:0005634`nucleus`cellular_component;GO:0009267`cellular response to starvation`biological_process;GO:0030139`endocytic vesicle`cellular_component;GO:0005737`cytoplasm`cellular_component;GO:0070062`extracellular exosome`cellular_component;GO:0048008`platelet-derived growth factor receptor signaling pathway`biological_process;GO:0016303`1-phosphatidylinositol-3-kinase activity`molecular_function;GO:0036092`phosphatidylinositol-3-phosphate biosynthetic process`biological_process;GO:0006661`phosphatidylinositol biosynthetic process`biological_process;GO:0035004`phosphatidylinositol 3-kinase activity`molecular_function;GO:0090050`positive regulation of cell migration involved in sprouting angiogenesis`biological_process;GO:0061024`membrane organization`biological_process;GO:0016020`membrane`cellular_component;GO:0007173`epidermal growth factor receptor signaling pathway`biological_process;GO:0001727`lipid kinase activity`molecular_function;GO:0006897`endocytosis`biological_process;GO:0035005`1-phosphatidylinositol-4-phosphate 3-kinase activity`molecular_function;GO:0005783`endoplasmic reticulum`cellular_component
	LOC107964284.t1	57.5	0.5	8.90789	0.079778	6.05455	0.000579	-	-	-	-		-	-	-	-
	LOC107964653.t3	15.8155	0	4.92292	0	5.59579	0.02917	Coiled-coil domain-containing protein 134`	ERK-JNK_inhib`ERK and JNK pathways, inhibitor`	-	coiled-coil domain-containing protein 134		-	-	-	GO:0005634`nucleus`cellular_component;GO:0005576`extracellular region`cellular_component;GO:0005783`endoplasmic reticulum`cellular_component
	LOC107964703.t1	16.5	0	1.01629	0	5.59569	0.0254	-	-	-	-	-	-	-	-	-
	LOC107964743.t1	0	7	0	1.20522	-6.12902	0.024564	-	-	-	gamma-aminobutyric acid type B receptor subunit 2 isoform X1	-	-	LOC107964743.t1`K04615	Signal transduction` cAMP signaling pathway;Substance dependence` Morphine addiction;Nervous system` GABAergic synapse;Endocrine system` Estrogen signaling pathway;Signaling molecules and interaction` Neuroactive ligand-receptor interaction	-
Key gene	LOC107964857.t2	0.5	40.3785	0.03073	2.52669	-7.04534	0.000149	Hexamerin`	Hemocyanin_N`Hemocyanin, all-alpha domain`	-	hexamerin	-	-	-	-	GO:0045735`nutrient reservoir activity`molecular_function;GO:0005615`extracellular space`cellular_component
	LOC107964872.t1	43	0.5	3.07882	0.040789	5.50512	0.003792	-	-	-	-		-	-	-	-
	LOC107964964.t3	9.734	31.8565	2.85059	10.7955	-2.40427	0.023405	-	-	-	uncharacterized protein LOC107964964		-	-	-	-
	LOC107964964.t5	486.286	1949.07	135.159	592.649	-2.66244	0.020219	-	-	-	uncharacterized protein LOC107964964		-	-	-	-
	LOC107965038.t3	198.174	218.773	12.7282	17.7244	-0.94617	0.017776	Zinc transporter 2`	Cation_efflux`Cation efflux family`	WP_078110367.1`cation transporter	zinc transporter 2 isoform X1		Co/Zn/Cd efflux system component	LOC107965038.t3`K11718	Folding, sorting and degradation` Protein processing in endoplasmic reticulum	GO:0061090`positive regulation of sequestering of zinc ion`biological_process;GO:0071577`zinc II ion transmembrane transport`biological_process;GO:0006829`zinc II ion transport`biological_process;GO:0005774`vacuolar membrane`cellular_component;GO:0031410`cytoplasmic vesicle`cellular_component;GO:0005737`cytoplasm`cellular_component;GO:0005886`plasma membrane`cellular_component;GO:0043231`intracellular membrane-bounded organelle`cellular_component;GO:0005770`late endosome`cellular_component;GO:0005385`zinc ion transmembrane transporter activity`molecular_function;GO:0010043`response to zinc ion`biological_process;GO:0016021`integral component of membrane`cellular_component;GO:0061088`regulation of sequestering of zinc ion`biological_process
	LOC107965041.t1	0.882	19.4965	0.024263	0.783147	-5.19294	0.00183	Solute carrier organic anion transporter family member 4A1`	MFS_1`Major Facilitator Superfamily`;OATP`Organic Anion Transporter Polypeptide (OATP) family`;Nuc_H_symport`Nucleoside H+ symporter`;Kazal_2`Kazal-type serine protease inhibitor domain`;MFS_1_like`MFS_1 like family`;Kazal_1`Kazal-type serine protease inhibitor domain`	WP_117281863.1`hypothetical protein	solute carrier organic anion transporter family member 4A1-like isoform X3		-	LOC107965041.t1`K14354	-	GO:0015347`sodium-independent organic anion transmembrane transporter activity`molecular_function;GO:0005887`integral component of plasma membrane`cellular_component;GO:0005886`plasma membrane`cellular_component;GO:0043252`sodium-independent organic anion transport`biological_process;GO:0015349`thyroid hormone transmembrane transporter activity`molecular_function
	LOC107965199.t2	154.059	8.4955	4.94742	0.292832	3.47861	0.002877	UDP-glucuronosyltransferase 2B19`	UDPGT`UDP-glucoronosyl and UDP-glucosyl transferase`;Glyco_tran_28_C`Glycosyltransferase family 28 C-terminal domain`	WP_138184453.1`glycosyl transferase	UDP-glucuronosyltransferase 2C1		-	LOC107965199.t2`K00699	Carbohydrate metabolism` Starch and sucrose metabolism;Metabolism of cofactors and vitamins` Porphyrin and chlorophyll metabolism;Carbohydrate metabolism` Ascorbate and aldarate metabolism;Xenobiotics biodegradation and metabolism` Metabolism of xenobiotics by cytochrome P450;Metabolism of cofactors and vitamins` Retinol metabolism;Lipid metabolism` Steroid hormone biosynthesis;Xenobiotics biodegradation and metabolism` Drug metabolism - other enzymes;Cancer: overview` Chemical carcinogenesis;Xenobiotics biodegradation and metabolism` Drug metabolism - cytochrome P450;Carbohydrate metabolism` Pentose and glucuronate interconversions	GO:0005789`endoplasmic reticulum membrane`cellular_component;GO:0015020`glucuronosyltransferase activity`molecular_function;GO:0016021`integral component of membrane`cellular_component
	LOC107965285.t3	22.0245	149.867	4.13396	33.1229	-3.51273	2.02e-07	-	Pro_CA`Carbonic anhydrase`	-	cilia- and flagella-associated protein 251-like		-	-	-	-
	LOC107965285.t4	321.196	3003.7	57.9534	641.267	-3.95817	1.4e-16	-	Pro_CA`Carbonic anhydrase`	-	cilia- and flagella-associated protein 251-like		-	-	-	-
	LOC107965522.t1	31	0	1.32791	0	6.50855	0.001705	-	-	-	-	-	-	-	-	-
	LOC107965814.t6	247.951	35.393	18.4698	3.4555	1.94833	1.97e-05	Farnesyl pyrophosphate synthase`	polyprenyl_synt`Polyprenyl synthetase`	WP_040293411.1`polyprenyl synthetase family protein	farnesyl pyrophosphate synthase-like isoform X1		-	LOC107965814.t6`K00787	Infectious disease: viral` Influenza A;Metabolism of terpenoids and polyketides` Terpenoid backbone biosynthesis;Infectious disease: viral` Human T-cell leukemia virus 1 infection	GO:0033384`geranyl diphosphate biosynthetic process`biological_process;GO:0004337`geranyltranstransferase activity`molecular_function;GO:0004161`dimethylallyltranstransferase activity`molecular_function;GO:0045337`farnesyl diphosphate biosynthetic process`biological_process;GO:0005737`cytoplasm`cellular_component;GO:0006695`cholesterol biosynthetic process`biological_process;GO:0046872`metal ion binding`molecular_function
	LOC107965832.t3	27.7355	1.2975	1.70593	0.087311	3.42351	0.043885	Facilitated trehalose transporter Tret1`	-	-	coiled-coil domain-containing protein 40		-	-	-	GO:0015771`trehalose transport`biological_process;GO:0005886`plasma membrane`cellular_component;GO:0016021`integral component of membrane`cellular_component;GO:0015574`trehalose transmembrane transporter activity`molecular_function
	LOC107966053.t3	35.0025	1.661	3.93308	0.269386	3.66796	0.009348	-	-	-	uncharacterized protein LOC107966053 isoform X2	-	-	-	-	-
	LOC107966053.t5	158.73	12.2435	11.434	1.06738	2.92093	5.6e-05	-	-	-	uncharacterized protein LOC107966053 isoform X5	-	-	-	-	-
	LOC107966053.t6	192.901	9.902	13.2574	1.08727	3.26274	0.000269	-	-	-	uncharacterized protein LOC107966053 isoform X5	-	-	-	-	-
Key gene	LOC112939925.t1	3.061	26.0515	0.177756	1.85207	-3.90412	0.002642	Probable cytochrome P450 6a14`;Cytochrome P450 6k1`	p450`Cytochrome P450`	WP_120787209.1`cytochrome P450, partial	cytochrome P450 6a13-like		Cytochrome P450	LOC112939925.t1`K14999	-	GO:0020037`heme binding`molecular_function;GO:0005789`endoplasmic reticulum membrane`cellular_component;GO:0005506`iron ion binding`molecular_function;GO:0016705`oxidoreductase activity, acting on paired donors, with incorporation or reduction of molecular oxygen`molecular_function;GO:0004497`monooxygenase activity`molecular_function
	LOC113218526.t2	0	8.987	0	0.275877	-6.40253	0.013381	Potassium voltage-gated channel subfamily H member 4`	-	-	-	-	-	-	-	GO:0008076`voltage-gated potassium channel complex`cellular_component;GO:0034765`regulation of ion transmembrane transport`biological_process;GO:0006813`potassium ion transport`biological_process;GO:0005886`plasma membrane`cellular_component;GO:0071805`potassium ion transmembrane transport`biological_process;GO:0005887`integral component of plasma membrane`cellular_component;GO:0005249`voltage-gated potassium channel activity`molecular_function;GO:0042391`regulation of membrane potential`biological_process
	LOC113218574.t1	685.718	740.497	48.836	78.1175	-1.09973	0.045551	-	CBM_14`Chitin binding Peritrophin-A domain`	-	mucin-2-like		-	-	-	-
	LOC113218574.t2	381.76	444.331	26.6138	44.904	-1.18634	0.032729	-	CBM_14`Chitin binding Peritrophin-A domain`	-	mucin-2-like		-	-	-	-
	LOC113218574.t4	635.347	780.365	170.754	296.023	-1.23585	0.0061	-	CBM_14`Chitin binding Peritrophin-A domain`	-	mucin-2-like		-	-	-	-
	LOC113218574.t5	1105.01	1520.43	278.771	561.235	-1.43591	0.003011	-	CBM_14`Chitin binding Peritrophin-A domain`	-	mucin-2-like		-	-	-	-
	LOC113218630.t5	0	49.8085	0	32.4365	-8.80176	2.9e-06	-	ATP_synth_reg`ATP synthase regulation`	-	up-regulated during skeletal muscle growth protein 5-like		-	-	-	-
	LOC113218663.t2	1	8.5	0.151883	1.63441	-3.90883	0.039467	-
	LOC113218723.t7	324.68	505.163	19.0785	35.8369	-1.40763	0.002853	-	-	-	PREDICTED: neuromodulin-like isoform X1		-	-	-	-
	LOC113218724.t1	7.5	28	0.190111	0.907346	-2.73308	0.008881	-	-	-	-		-	-	-	-
	LOC113218735.t3	127.628	241.514	12.1547	32.6864	-1.83659	0.001239	-
	LOC113218735.t6	45.92	81.7645	4.28701	9.43871	-1.63101	0.00893	-
	LOC113218770.t1	16.5	34	0.692677	1.96208	-1.94566	0.027593	-	-	-	-	-	-	-	-	-
	LOC113218808.t1	84.241	0	18.3766	0	7.92345	5.16e-06	Replication stress response regulator SDE2`	Telomere_Sde2`Telomere stability and silencing`	-	replication stress response regulator SDE2		-	-	-	GO:0006260`DNA replication`biological_process;GO:0005634`nucleus`cellular_component;GO:0051301`cell division`biological_process;GO:0003677`DNA binding`molecular_function;GO:0007049`cell cycle`biological_process
	LOC113218812.t1	40.057	69.353	4.78399	10.9521	-1.62791	0.004795	-	-	-	protein anoxia up-regulated-like isoform X2		-	-	-	-
	LOC113218812.t5	426.849	532.408	50.0063	80.4608	-1.15306	0.000117	-	-	-	protein anoxia up-regulated-like isoform X2		-	-	-	-
	LOC113218858.t1	0.8755	12.2145	0.029878	0.461766	-4.35708	0.024551	-	-	-	-		-	-	-	-
	LOC113218867.t3	212.807	304.466	11.1148	19.5591	-1.30567	0.004702	Paramyosin, long form`	Myosin_tail_1`Myosin tail`;DUF745`Protein of unknown function (DUF745)`	WP_126755777.1`hypothetical protein	paramyosin, short form-like		Myosin heavy chain	-	-	GO:0007498`mesoderm development`biological_process;GO:0005863`striated muscle myosin thick filament`cellular_component;GO:0030239`myofibril assembly`biological_process;GO:0003774`motor activity`molecular_function;GO:0031430`M band`cellular_component
	LOC113218958.t1	104.004	125.293	37.0022	65.1791	-1.22458	0.03124	Superoxide dismutase [Cu-Zn], chloroplastic`	Sod_Cu`Copper/zinc superoxide dismutase (SODC)`	WP_106451694.1`superoxide dismutase family protein	superoxide dismutase		-	LOC113218958.t1`K04565	Neurodegenerative disease` Huntington disease;Neurodegenerative disease` Amyotrophic lateral sclerosis (ALS);Neurodegenerative disease` Prion diseases;Transport and catabolism` Peroxisome	GO:0004784`superoxide dismutase activity`molecular_function;GO:0046872`metal ion binding`molecular_function;GO:0009507`chloroplast`cellular_component
	LOC113219197.t2	19.5495	0.698	0.399955	0.016039	4.39251	0.043491	-	HTH_Tnp_Tc5`Tc5 transposase DNA-binding domain`	-	tigger transposable element-derived protein 1-like, partial	-	-	-	-	-
	LOC113219221.t1	85.5	3	8.51892	0.450948	3.88501	0.000152	Esterase E4`	Abhydrolase_3`alpha/beta hydrolase fold`;COesterase`Carboxylesterase family`;Peptidase_S9`Prolyl oligopeptidase family`	WP_114437171.1`carboxylesterase family protein	esterase E4-like		-	-	-	GO:0080030`methyl indole-3-acetate esterase activity`molecular_function
	LOC113219265.t2	2270.68	9964.78	472.806	2567.22	-2.94062	8.14e-10	Trypsin-1`	Trypsin`Trypsin`;Trypsin_2`Trypsin-like peptidase domain`	WP_133257278.1`serine protease, partial	trypsin-1-like		Secreted trypsin-like serine protease	-	-	GO:0007586`digestion`biological_process;GO:0008236`serine-type peptidase activity`molecular_function;GO:0005576`extracellular region`cellular_component;GO:0004252`serine-type endopeptidase activity`molecular_function
	LOC113219273.t1	2040.66	2735.9	50.8894	91.8317	-1.30033	3.9e-10	Probable tRNA (guanine(26)-N(2))-dimethyltransferase`	Methyltransf_25`Methyltransferase domain`;Cons_hypoth95`Conserved hypothetical protein 95`;Met_10`Met-10+ like-protein`;tRNA_U5-meth_tr`tRNA (Uracil-5-)-methyltransferase`;TRM`N2,N2-dimethylguanosine tRNA methyltransferase`;Methyltransf_31`Methyltransferase domain`	WP_121012149.1`tRNA (guanine(10)-N(2))-dimethyltransferase	LOW QUALITY PROTEIN: probable tRNA (guanine(26)-N(2))-dimethyltransferase		tRNA G26 N,N-dimethylase Trm1	LOC113219273.t1`K00555	-	GO:0005634`nucleus`cellular_component;GO:0002940`tRNA N2-guanine methylation`biological_process;GO:0000049`tRNA binding`molecular_function;GO:0004809`tRNA (guanine-N2-)-methyltransferase activity`molecular_function
	LOC113219319.t5	33.5385	1.394	5.39424	0.237701	3.74035	0.018527	-	-	-	uncharacterized protein LOC724680 isoform X2		-	-	-	-
	LOC113219324.t1	23	1	5.74439	0.262796	3.78673	0.039827	-	Atrophin-1`Atrophin-1 family`;DUF3915`Protein of unknown function (DUF3915)`	-	-	-	-	-	-	-
	LOC113219352.t1	13.0495	0	0.302936	0	5.29839	0.048691	Protein TAR1`	-	WP_029759542.1`hypothetical protein	uncharacterized protein LOC111255161	-	-	-	-	GO:0043457`regulation of cellular respiration`biological_process;GO:0005739`mitochondrion`cellular_component
	LOC113219368.t1	14.822	0	546.59	0	5.40437	0.043574	-
	LOC113219369.t1	1602.36	442.832	57.797	19.4018	1.0656	0.048986	-	-	-	-	-	-	-	-	-
	LOC113219372.t1	0	6	0	1.24128	-5.90661	0.040046	Organic cation transporter protein`	MFS_1_like`MFS_1 like family`;Sugar_tr`Sugar (and other) transporter`;MFS_1`Major Facilitator Superfamily`	WP_062071588.1`MFS transporter	organic cation transporter protein-like, partial		-	-	-	GO:0006811`ion transport`biological_process;GO:0006915`apoptotic process`biological_process;GO:0022857`transmembrane transporter activity`molecular_function;GO:0016021`integral component of membrane`cellular_component
	LOC113219378.t2	124.853	20.8085	2.98372	0.6413	1.74352	0.004369	Protein TAR1`	-	WP_029759542.1`hypothetical protein	uncharacterized protein LOC111255161	-	-	-	-	GO:0005739`mitochondrion`cellular_component;GO:0043457`regulation of cellular respiration`biological_process
	LOC113219383.t1	104.368	19.6615	5.67271	1.56606	1.46883	0.046896	Protein TAR1`	-	WP_029759542.1`hypothetical protein	uncharacterized protein LOC111255161	-	-	-	-	GO:0005739`mitochondrion`cellular_component;GO:0043457`regulation of cellular respiration`biological_process
	LOC113219414.t3	434.675	147.996	70.3371	32.1285	0.685116	0.029185	Galactose-1-phosphate uridylyltransferase`	GalP_UDP_transf`Galactose-1-phosphate uridyl transferase, N-terminal domain`	WP_077586187.1`galactose-1-phosphate uridylyltransferase	probable galactose-1-phosphate uridylyltransferase isoform X2		Galactose-1-phosphate uridylyltransferase	LOC113219414.t3`K00965	Carbohydrate metabolism` Amino sugar and nucleotide sugar metabolism;Endocrine system` Prolactin signaling pathway;Carbohydrate metabolism` Galactose metabolism	GO:0005829`cytosol`cellular_component;GO:0033499`galactose catabolic process via UDP-galactose`biological_process;GO:0006258`UDP-glucose catabolic process`biological_process;GO:0005737`cytoplasm`cellular_component;GO:0008270`zinc ion binding`molecular_function;GO:0008108`UDP-glucose:hexose-1-phosphate uridylyltransferase activity`molecular_function;GO:0019388`galactose catabolic process`biological_process;GO:0006012`galactose metabolic process`biological_process;GO:0005794`Golgi apparatus`cellular_component;GO:0006011`UDP-glucose metabolic process`biological_process
	LOC406142.t1	2	26.5	1.0353	16.0717	-4.48048	0.001057	Hymenoptaecin`	-	-	hymenoptaecin preproprotein	-	-	-	-	GO:0045087`innate immune response`biological_process;GO:0042742`defense response to bacterium`biological_process
	LOC406147.t1	0	5.5965	0	2.37726	-5.90661	0.040046	Farnesol dehydrogenase`	Epimerase`NAD dependent epimerase/dehydratase family`;adh_short_C2`Enoyl-(Acyl carrier protein) reductase`;KR`KR domain`;adh_short`short chain dehydrogenase`	WP_047043134.1`SDR family oxidoreductase	short-chain dehydrogenase/reductase isoform X1		NADP-dependent 3-hydroxy acid dehydrogenase YdfG	-	-	GO:0047886`farnesol dehydrogenase activity`molecular_function;GO:0006718`juvenile hormone biosynthetic process`biological_process
	LOC406147.t2	426.455	112858	135.777	42059.7	-8.76001	5.89e-23	Farnesol dehydrogenase`	GDP_Man_Dehyd`GDP-mannose 4,6 dehydratase`;adh_short`short chain dehydrogenase`;KR`KR domain`;Epimerase`NAD dependent epimerase/dehydratase family`;adh_short_C2`Enoyl-(Acyl carrier protein) reductase`	WP_008273718.1`SDR family NAD(P)-dependent oxidoreductase	short-chain dehydrogenase/reductase isoform X1		NADP-dependent 3-hydroxy acid dehydrogenase YdfG	-	-	GO:0047886`farnesol dehydrogenase activity`molecular_function;GO:0006718`juvenile hormone biosynthetic process`biological_process
Key gene	LOC406152.t1	31.3885	74.325	4.77658	13.6969	-2.02492	0.011441	Juvenile hormone epoxide hydrolase 1`	EHN`Epoxide hydrolase N terminus`;Abhydrolase_1`alpha/beta hydrolase fold`;Abhydrolase_6`Alpha/beta hydrolase family`	WP_058023402.1`epoxide hydrolase	juvenile hormone epoxide hydrolase 1		-	LOC406152.t1`K10719	Metabolism of terpenoids and polyketides` Insect hormone biosynthesis	GO:0005789`endoplasmic reticulum membrane`cellular_component;GO:0033961`cis-stilbene-oxide hydrolase activity`molecular_function;GO:0019439`aromatic compound catabolic process`biological_process;GO:0016021`integral component of membrane`cellular_component
Key gene	LOC406152.t2	22.365	75.449	3.39954	14.2829	-2.59124	0.000774	Juvenile hormone epoxide hydrolase 1`	Abhydrolase_6`Alpha/beta hydrolase family`;EHN`Epoxide hydrolase N terminus`;Abhydrolase_1`alpha/beta hydrolase fold`	WP_058023402.1`epoxide hydrolase	juvenile hormone epoxide hydrolase 1		-	LOC406152.t2`K10719	Metabolism of terpenoids and polyketides` Insect hormone biosynthesis	GO:0019439`aromatic compound catabolic process`biological_process;GO:0033961`cis-stilbene-oxide hydrolase activity`molecular_function;GO:0005789`endoplasmic reticulum membrane`cellular_component;GO:0016021`integral component of membrane`cellular_component
Key gene	LOC406152.t3	1249.75	2469.14	188.817	466.42	-1.77769	1.02e-08	Juvenile hormone epoxide hydrolase 1`	EHN`Epoxide hydrolase N terminus`;Abhydrolase_1`alpha/beta hydrolase fold`;Abhydrolase_6`Alpha/beta hydrolase family`	WP_058023402.1`epoxide hydrolase	juvenile hormone epoxide hydrolase 1		-	LOC406152.t3`K10719	Metabolism of terpenoids and polyketides` Insect hormone biosynthesis	GO:0016021`integral component of membrane`cellular_component;GO:0005789`endoplasmic reticulum membrane`cellular_component;GO:0033961`cis-stilbene-oxide hydrolase activity`molecular_function;GO:0019439`aromatic compound catabolic process`biological_process
	LOC408267.t5	0	16.5125	0	0.812412	-7.15028	0.024884	Syntaxin-binding protein 5`	Lgl_C`Lethal giant larvae(Lgl) like, C-terminal`;Nup54`Nucleoporin complex subunit 54`;Synaptobrevin`Synaptobrevin`	-	syntaxin-binding protein 5 isoform X4		-	LOC408267.t5`K08518	-	GO:0031594`neuromuscular junction`cellular_component;GO:0006887`exocytosis`biological_process;GO:0017075`syntaxin-1 binding`molecular_function;GO:0015031`protein transport`biological_process;GO:0031201`SNARE complex`cellular_component;GO:0005829`cytosol`cellular_component;GO:0030054`cell junction`cellular_component;GO:0045159`myosin II binding`molecular_function;GO:0005737`cytoplasm`cellular_component;GO:0019905`syntaxin binding`molecular_function;GO:0045921`positive regulation of exocytosis`biological_process;GO:0005892`acetylcholine-gated channel complex`cellular_component;GO:0005096`GTPase activator activity`molecular_function;GO:0017137`Rab GTPase binding`molecular_function;GO:0005886`plasma membrane`cellular_component;GO:0030659`cytoplasmic vesicle membrane`cellular_component;GO:0017157`regulation of exocytosis`biological_process;GO:0008021`synaptic vesicle`cellular_component
	LOC408267.t6	29.804	0	1.46027	0	6.5191	0.001876	Syntaxin-binding protein 5`	Lgl_C`Lethal giant larvae(Lgl) like, C-terminal`;Synaptobrevin`Synaptobrevin`;Nup54`Nucleoporin complex subunit 54`	-	syntaxin-binding protein 5 isoform X3		-	LOC408267.t6`K08518	-	GO:0045921`positive regulation of exocytosis`biological_process;GO:0005892`acetylcholine-gated channel complex`cellular_component;GO:0031201`SNARE complex`cellular_component;GO:0005829`cytosol`cellular_component;GO:0030054`cell junction`cellular_component;GO:0019905`syntaxin binding`molecular_function;GO:0045159`myosin II binding`molecular_function;GO:0005737`cytoplasm`cellular_component;GO:0031594`neuromuscular junction`cellular_component;GO:0006887`exocytosis`biological_process;GO:0015031`protein transport`biological_process;GO:0017075`syntaxin-1 binding`molecular_function;GO:0030659`cytoplasmic vesicle membrane`cellular_component;GO:0017157`regulation of exocytosis`biological_process;GO:0008021`synaptic vesicle`cellular_component;GO:0005886`plasma membrane`cellular_component;GO:0017137`Rab GTPase binding`molecular_function;GO:0005096`GTPase activator activity`molecular_function
	LOC408271.t2	37.692	0	1.23405	0	6.69039	0.003794	Rap1 GTPase-activating protein 1`	Rap_GAP`Rap/ran-GAP`	-	rap1 GTPase-activating protein 1 isoform X8		-	LOC408271.t2`K17700	Signal transduction` Rap1 signaling pathway	GO:0007411`axon guidance`biological_process;GO:0051056`regulation of small GTPase mediated signal transduction`biological_process;GO:0005096`GTPase activator activity`molecular_function;GO:0005829`cytosol`cellular_component;GO:0017016`Ras GTPase binding`molecular_function;GO:0016020`membrane`cellular_component;GO:1903697`negative regulation of microvillus assembly`biological_process;GO:0003924`GTPase activity`molecular_function;GO:0000139`Golgi membrane`cellular_component;GO:0043547`positive regulation of GTPase activity`biological_process;GO:0043087`regulation of GTPase activity`biological_process;GO:0042803`protein homodimerization activity`molecular_function;GO:0007165`signal transduction`biological_process
	LOC408276.t1	469.688	121.314	7.66922	2.67068	1.08165	0.000801	Putative ATP-dependent RNA helicase an3`	Helicase_C`Helicase conserved C-terminal domain`;ResIII`Type III restriction enzyme, res subunit`;DEAD`DEAD/DEAH box helicase`	WP_006627456.1`DEAD/DEAH box helicase	putative ATP-dependent RNA helicase Pl10		-	LOC408276.t1`K11594	Immune system` RIG-I-like receptor signaling pathway;Cancer: overview` Viral carcinogenesis;Infectious disease: viral` Hepatitis B	GO:0003723`RNA binding`molecular_function;GO:0005524`ATP binding`molecular_function;GO:0003724`RNA helicase activity`molecular_function
	LOC408280.t2	40.5095	58.9645	1.36411	2.47376	-1.3474	0.040127	-	Macoilin`Transmembrane protein`	-	uncharacterized protein LOC408280		-	-	-	-
	LOC408280.t3	133.47	220.496	5.45526	11.9059	-1.58194	9.14e-06	-	-	-	PREDICTED: uncharacterized protein LOC102673531 isoform X2		-	-	-	-
	LOC408288.t2	341.767	328.907	36.9224	46.9605	-0.80824	0.012171	Isovaleryl-CoA dehydrogenase, mitochondrial`	Acyl-CoA_dh_2`Acyl-CoA dehydrogenase, C-terminal domain`;Acyl-CoA_dh_M`Acyl-CoA dehydrogenase, middle domain`;Acyl-CoA_dh_N`Acyl-CoA dehydrogenase, N-terminal domain`;Acyl-CoA_dh_1`Acyl-CoA dehydrogenase, C-terminal domain`	WP_062764714.1`isovaleryl-CoA dehydrogenase	isovaleryl-CoA dehydrogenase, mitochondrial		-	LOC408288.t2`K00253	Amino acid metabolism` Valine, leucine and isoleucine degradation	GO:0006551`leucine metabolic process`biological_process;GO:0008470`isovaleryl-CoA dehydrogenase activity`molecular_function;GO:0005759`mitochondrial matrix`cellular_component;GO:0050660`flavin adenine dinucleotide binding`molecular_function;GO:0006552`leucine catabolic process`biological_process;GO:0033539`fatty acid beta-oxidation using acyl-CoA dehydrogenase`biological_process;GO:0031966`mitochondrial membrane`cellular_component;GO:0051260`protein homooligomerization`biological_process;GO:0005739`mitochondrion`cellular_component
	LOC408298.t4	14.16	0	0.433736	0	5.43817	0.03921	Pumilio homolog 1`	PUF`Pumilio-family RNA binding repeat`;DUF2722`Protein of unknown function (DUF2722)`	-	Maternal protein pumilio		-	LOC408298.t4`K17943	-	GO:2000637`positive regulation of gene silencing by miRNA`biological_process;GO:0008344`adult locomotory behavior`biological_process;GO:0035196`production of miRNAs involved in gene silencing by miRNA`biological_process;GO:0003723`RNA binding`molecular_function;GO:1900246`positive regulation of RIG-I signaling pathway`biological_process;GO:0010608`posttranscriptional regulation of gene expression`biological_process;GO:0016441`posttranscriptional gene silencing`biological_process;GO:0060964`regulation of gene silencing by miRNA`biological_process;GO:0005654`nucleoplasm`cellular_component;GO:0005634`nucleus`cellular_component;GO:0048863`stem cell differentiation`biological_process;GO:0016607`nuclear speck`cellular_component;GO:0043488`regulation of mRNA stability`biological_process;GO:0005829`cytosol`cellular_component;GO:0051726`regulation of cell cycle`biological_process;GO:0000932`cytoplasmic mRNA processing body`cellular_component;GO:0035198`miRNA binding`molecular_function;GO:0007283`spermatogenesis`biological_process;GO:0010494`cytoplasmic stress granule`cellular_component;GO:0051983`regulation of chromosome segregation`biological_process;GO:0003730`mRNA 3'-UTR binding`molecular_function;GO:0061157`mRNA destabilization`biological_process
	LOC408302.t1	26.2155	53.339	0.697799	1.89162	-1.89369	0.004212	Organic cation transporter protein`;Solute carrier family 22 member 8`	Sugar_tr`Sugar (and other) transporter`;MFS_1`Major Facilitator Superfamily`	WP_133988429.1`MFS transporter	solute carrier family 22 member 21		-	-	-	GO:0009636`response to toxic substance`biological_process;GO:0016323`basolateral plasma membrane`cellular_component;GO:0006811`ion transport`biological_process;GO:0006915`apoptotic process`biological_process;GO:0016021`integral component of membrane`cellular_component;GO:0022857`transmembrane transporter activity`molecular_function
	LOC408309.t13	135.923	20.496	18.1975	3.69489	1.84589	0.002286	Serine-arginine protein 55`	-	-	Serine-arginine protein		-	-	-	GO:0001178`regulation of transcriptional start site selection at RNA polymerase II promoter`biological_process;GO:0000381`regulation of alternative mRNA splicing, via spliceosome`biological_process;GO:0010468`regulation of gene expression`biological_process;GO:0051607`defense response to virus`biological_process;GO:0016607`nuclear speck`cellular_component;GO:0071011`precatalytic spliceosome`cellular_component;GO:0045292`mRNA cis splicing, via spliceosome`biological_process;GO:0044819`mitotic G1/S transition checkpoint`biological_process;GO:0035327`transcriptionally active chromatin`cellular_component;GO:0005634`nucleus`cellular_component;GO:0048024`regulation of mRNA splicing, via spliceosome`biological_process;GO:0071013`catalytic step 2 spliceosome`cellular_component;GO:0000278`mitotic cell cycle`biological_process;GO:0031440`regulation of mRNA 3'-end processing`biological_process;GO:0008380`RNA splicing`biological_process;GO:0000398`mRNA splicing, via spliceosome`biological_process;GO:0003723`RNA binding`molecular_function;GO:0003729`mRNA binding`molecular_function;GO:0005700`polytene chromosome`cellular_component
	LOC408309.t15	9.5165	25.0235	1.35436	5.02474	-2.30493	0.020601	Serine-arginine protein 55`	RRM_1`RNA recognition motif. (a.k.a. RRM, RBD, or RNP domain)`;RRM_3`RNA binding motif`;RRM_5`RNA recognition motif. (a.k.a. RRM, RBD, or RNP domain)`	-	serine-arginine protein 55 isoform X22		-	LOC408309.t15`K12893	Infectious disease: viral` Herpes simplex virus 1 infection;Transcription` Spliceosome	GO:0005700`polytene chromosome`cellular_component;GO:0003729`mRNA binding`molecular_function;GO:0003723`RNA binding`molecular_function;GO:0031440`regulation of mRNA 3'-end processing`biological_process;GO:0008380`RNA splicing`biological_process;GO:0000398`mRNA splicing, via spliceosome`biological_process;GO:0000278`mitotic cell cycle`biological_process;GO:0071013`catalytic step 2 spliceosome`cellular_component;GO:0048024`regulation of mRNA splicing, via spliceosome`biological_process;GO:0005634`nucleus`cellular_component;GO:0044819`mitotic G1/S transition checkpoint`biological_process;GO:0035327`transcriptionally active chromatin`cellular_component;GO:0016607`nuclear speck`cellular_component;GO:0045292`mRNA cis splicing, via spliceosome`biological_process;GO:0071011`precatalytic spliceosome`cellular_component;GO:0051607`defense response to virus`biological_process;GO:0010468`regulation of gene expression`biological_process;GO:0001178`regulation of transcriptional start site selection at RNA polymerase II promoter`biological_process;GO:0000381`regulation of alternative mRNA splicing, via spliceosome`biological_process
	LOC408309.t23	27.0225	44.0815	1.08173	2.41345	-1.58519	0.039122	Serine-arginine protein 55`	RRM_1`RNA recognition motif. (a.k.a. RRM, RBD, or RNP domain)`	WP_053380890.1`RNA-binding protein	PREDICTED: serine/arginine-rich splicing factor 4-like isoform X10		-	LOC408309.t23`K12893	Infectious disease: viral` Herpes simplex virus 1 infection;Transcription` Spliceosome	GO:0005634`nucleus`cellular_component;GO:0035327`transcriptionally active chromatin`cellular_component;GO:0044819`mitotic G1/S transition checkpoint`biological_process;GO:0071011`precatalytic spliceosome`cellular_component;GO:0045292`mRNA cis splicing, via spliceosome`biological_process;GO:0016607`nuclear speck`cellular_component;GO:0051607`defense response to virus`biological_process;GO:0010468`regulation of gene expression`biological_process;GO:0000381`regulation of alternative mRNA splicing, via spliceosome`biological_process;GO:0001178`regulation of transcriptional start site selection at RNA polymerase II promoter`biological_process;GO:0005700`polytene chromosome`cellular_component;GO:0003729`mRNA binding`molecular_function;GO:0003723`RNA binding`molecular_function;GO:0008380`RNA splicing`biological_process;GO:0000398`mRNA splicing, via spliceosome`biological_process;GO:0031440`regulation of mRNA 3'-end processing`biological_process;GO:0000278`mitotic cell cycle`biological_process;GO:0071013`catalytic step 2 spliceosome`cellular_component;GO:0048024`regulation of mRNA splicing, via spliceosome`biological_process
	LOC408309.t28	973.61	258.558	115.815	41.3567	1.04147	4.14e-05	Serine-arginine protein 55`	-	-	Serine-arginine protein		-	-	-	GO:0003729`mRNA binding`molecular_function;GO:0005700`polytene chromosome`cellular_component;GO:0003723`RNA binding`molecular_function;GO:0000278`mitotic cell cycle`biological_process;GO:0008380`RNA splicing`biological_process;GO:0000398`mRNA splicing, via spliceosome`biological_process;GO:0031440`regulation of mRNA 3'-end processing`biological_process;GO:0048024`regulation of mRNA splicing, via spliceosome`biological_process;GO:0071013`catalytic step 2 spliceosome`cellular_component;GO:0035327`transcriptionally active chromatin`cellular_component;GO:0044819`mitotic G1/S transition checkpoint`biological_process;GO:0005634`nucleus`cellular_component;GO:0045292`mRNA cis splicing, via spliceosome`biological_process;GO:0071011`precatalytic spliceosome`cellular_component;GO:0016607`nuclear speck`cellular_component;GO:0051607`defense response to virus`biological_process;GO:0000381`regulation of alternative mRNA splicing, via spliceosome`biological_process;GO:0001178`regulation of transcriptional start site selection at RNA polymerase II promoter`biological_process;GO:0010468`regulation of gene expression`biological_process
	LOC408309.t5	24.791	0.989	3.20831	0.140073	3.8523	0.033401	Serine-arginine protein 55`	RRM_5`RNA recognition motif. (a.k.a. RRM, RBD, or RNP domain)`;RRM_1`RNA recognition motif. (a.k.a. RRM, RBD, or RNP domain)`;RRM_3`RNA binding motif`	-	PREDICTED: serine/arginine-rich splicing factor 4-like isoform X3		-	LOC408309.t5`K12893	Transcription` Spliceosome;Infectious disease: viral` Herpes simplex virus 1 infection	GO:0005700`polytene chromosome`cellular_component;GO:0003729`mRNA binding`molecular_function;GO:0003723`RNA binding`molecular_function;GO:0000398`mRNA splicing, via spliceosome`biological_process;GO:0008380`RNA splicing`biological_process;GO:0031440`regulation of mRNA 3'-end processing`biological_process;GO:0000278`mitotic cell cycle`biological_process;GO:0071013`catalytic step 2 spliceosome`cellular_component;GO:0048024`regulation of mRNA splicing, via spliceosome`biological_process;GO:0005634`nucleus`cellular_component;GO:0035327`transcriptionally active chromatin`cellular_component;GO:0044819`mitotic G1/S transition checkpoint`biological_process;GO:0045292`mRNA cis splicing, via spliceosome`biological_process;GO:0071011`precatalytic spliceosome`cellular_component;GO:0016607`nuclear speck`cellular_component;GO:0051607`defense response to virus`biological_process;GO:0010468`regulation of gene expression`biological_process;GO:0000381`regulation of alternative mRNA splicing, via spliceosome`biological_process;GO:0001178`regulation of transcriptional start site selection at RNA polymerase II promoter`biological_process
	LOC408315.t6	15.3625	0	0.999084	0	5.52429	0.029683	-	-	-	-	-	-	-	-	-
	LOC408320.t4	3.219	59.571	0.831557	18.6211	-5.10139	2.28e-05	-	JHBP`Haemolymph juvenile hormone binding protein (JHBP)`	-	uncharacterized protein LOC408320		-	-	-	-
	LOC408320.t5	389.853	843.408	97.9367	287.306	-1.99325	1.31e-14	-	JHBP`Haemolymph juvenile hormone binding protein (JHBP)`	-	uncharacterized protein LOC408320		-	-	-	-
	LOC408328.t4	561.256	538.673	25.7276	34.1748	-0.84494	0.005747	Elongation factor Tu, mitochondrial`	GTP_EFTU_D3`Elongation factor Tu C-terminal domain`;GTP_EFTU`Elongation factor Tu GTP binding domain`;GTP_EFTU_D2`Elongation factor Tu domain 2`	WP_010185493.1`MULTISPECIES: elongation factor Tu	elongation factor Tu, mitochondrial		Translation elongation factor EF-Tu, a GTPase	LOC408328.t4`K02358	-	GO:0006414`translational elongation`biological_process;GO:0045471`response to ethanol`biological_process;GO:0045202`synapse`cellular_component;GO:0043209`myelin sheath`cellular_component;GO:0005525`GTP binding`molecular_function;GO:0042645`mitochondrial nucleoid`cellular_component;GO:0003924`GTPase activity`molecular_function;GO:0005743`mitochondrial inner membrane`cellular_component;GO:0005739`mitochondrion`cellular_component;GO:0003746`translation elongation factor activity`molecular_function;GO:0070125`mitochondrial translational elongation`biological_process
	LOC408328.t6	1110.6	295.579	63.7268	23.2396	1.00928	0.001102	Elongation factor Tu, mitochondrial`	GTP_EFTU`Elongation factor Tu GTP binding domain`;GTP_EFTU_D3`Elongation factor Tu C-terminal domain`;GTP_EFTU_D2`Elongation factor Tu domain 2`	WP_010185493.1`MULTISPECIES: elongation factor Tu	elongation factor Tu, mitochondrial		Translation elongation factor EF-Tu, a GTPase	LOC408328.t6`K02358	-	GO:0070125`mitochondrial translational elongation`biological_process;GO:0003746`translation elongation factor activity`molecular_function;GO:0005739`mitochondrion`cellular_component;GO:0005743`mitochondrial inner membrane`cellular_component;GO:0005525`GTP binding`molecular_function;GO:0003924`GTPase activity`molecular_function;GO:0042645`mitochondrial nucleoid`cellular_component;GO:0043209`myelin sheath`cellular_component;GO:0006414`translational elongation`biological_process;GO:0045202`synapse`cellular_component;GO:0045471`response to ethanol`biological_process
	LOC408331.t4	31.197	0	1.20409	0	6.53471	0.001548	Histone deacetylase 5`	Hist_deacetyl`Histone deacetylase domain`	WP_094587731.1`histone deacetylase	histone deacetylase 5 isoform X4		-	LOC408331.t4`K11406	Cancer: overview` Viral carcinogenesis;Substance dependence` Alcoholism;Infectious disease: viral` Epstein-Barr virus infection	GO:0000118`histone deacetylase complex`cellular_component;GO:0005737`cytoplasm`cellular_component;GO:0046872`metal ion binding`molecular_function;GO:0005634`nucleus`cellular_component;GO:0040029`regulation of gene expression, epigenetic`biological_process;GO:0032041`NAD-dependent histone deacetylase activity (H3-K14 specific)`molecular_function;GO:0010830`regulation of myotube differentiation`biological_process
	LOC408331.t5	0	25.385	0	1.1746	-7.94378	2.94e-05	Histone deacetylase 5`	Serglycin`Serglycin`;Hist_deacetyl`Histone deacetylase domain`	WP_094587731.1`histone deacetylase	histone deacetylase 5 isoform X5		-	LOC408331.t5`K11406	Substance dependence` Alcoholism;Cancer: overview` Viral carcinogenesis;Infectious disease: viral` Epstein-Barr virus infection	GO:0000118`histone deacetylase complex`cellular_component;GO:0005737`cytoplasm`cellular_component;GO:0046872`metal ion binding`molecular_function;GO:0032041`NAD-dependent histone deacetylase activity (H3-K14 specific)`molecular_function;GO:0040029`regulation of gene expression, epigenetic`biological_process;GO:0005634`nucleus`cellular_component;GO:0010830`regulation of myotube differentiation`biological_process
	LOC408331.t6	0	29.6235	0	1.33372	-8.10599	3.44e-05	Histone deacetylase 5`	Hist_deacetyl`Histone deacetylase domain`	WP_094587731.1`histone deacetylase	histone deacetylase 4 isoform X1		-	LOC408331.t6`K11406	Substance dependence` Alcoholism;Cancer: overview` Viral carcinogenesis;Infectious disease: viral` Epstein-Barr virus infection	GO:0000118`histone deacetylase complex`cellular_component;GO:0005737`cytoplasm`cellular_component;GO:0032041`NAD-dependent histone deacetylase activity (H3-K14 specific)`molecular_function;GO:0040029`regulation of gene expression, epigenetic`biological_process;GO:0005634`nucleus`cellular_component;GO:0010830`regulation of myotube differentiation`biological_process;GO:0046872`metal ion binding`molecular_function
	LOC408331.t7	25.9575	0	0.98038	0	6.31062	0.003716	Histone deacetylase 5`	Serglycin`Serglycin`;Hist_deacetyl`Histone deacetylase domain`	WP_094587731.1`histone deacetylase	histone deacetylase 5 isoform X5		-	LOC408331.t7`K11406	Infectious disease: viral` Epstein-Barr virus infection;Cancer: overview` Viral carcinogenesis;Substance dependence` Alcoholism	GO:0000118`histone deacetylase complex`cellular_component;GO:0005737`cytoplasm`cellular_component;GO:0046872`metal ion binding`molecular_function;GO:0032041`NAD-dependent histone deacetylase activity (H3-K14 specific)`molecular_function;GO:0040029`regulation of gene expression, epigenetic`biological_process;GO:0005634`nucleus`cellular_component;GO:0010830`regulation of myotube differentiation`biological_process
	LOC408351.t2	121.54	129.673	2.36321	3.2678	-0.93791	0.025329	Cysteine/serine-rich nuclear protein 2`;Ral guanine nucleotide dissociation stimulator-like 1`	CSRNP_N`Cysteine/serine-rich nuclear protein N-terminus`	-	uncharacterized protein LOC408351 isoform X2		-	LOC408351.t2`K17494	-	GO:0043565`sequence-specific DNA binding`molecular_function;GO:0019902`phosphatase binding`molecular_function;GO:0006915`apoptotic process`biological_process;GO:0005634`nucleus`cellular_component;GO:0001228`transcriptional activator activity, RNA polymerase II transcription regulatory region sequence-specific binding`molecular_function;GO:0010923`negative regulation of phosphatase activity`biological_process;GO:0000790`nuclear chromatin`cellular_component;GO:0007264`small GTPase mediated signal transduction`biological_process;GO:0045944`positive regulation of transcription from RNA polymerase II promoter`biological_process;GO:0000981`RNA polymerase II transcription factor activity, sequence-specific DNA binding`molecular_function;GO:0003700`transcription factor activity, sequence-specific DNA binding`molecular_function;GO:0008321`Ral guanyl-nucleotide exchange factor activity`molecular_function
	LOC408367.t2	374.39	93.6865	52.5798	18.3876	1.07747	0.013257	NADH dehydrogenase [ubiquinone] flavoprotein 1, mitochondrial`	NADH_4Fe-4S`NADH-ubiquinone oxidoreductase-F iron-sulfur binding region`;SLBB`SLBB domain`;Complex1_51K`Respiratory-chain NADH dehydrogenase 51 Kd subunit`	WP_138380155.1`NADH-quinone oxidoreductase subunit NuoF	NADH dehydrogenase		NADH:ubiquinone oxidoreductase, NADH-binding 51 kD subunit (chain F)	LOC408367.t2`K03942	Endocrine and metabolic disease` Non-alcoholic fatty liver disease (NAFLD);Neurodegenerative disease` Parkinson disease;Energy metabolism` Oxidative phosphorylation;Neurodegenerative disease` Alzheimer disease;Neurodegenerative disease` Huntington disease	GO:0008137`NADH dehydrogenase (ubiquinone) activity`molecular_function;GO:0045333`cellular respiration`biological_process;GO:0005739`mitochondrion`cellular_component;GO:0005747`mitochondrial respiratory chain complex I`cellular_component;GO:0051287`NAD binding`molecular_function;GO:0046872`metal ion binding`molecular_function;GO:0010181`FMN binding`molecular_function;GO:0006120`mitochondrial electron transport, NADH to ubiquinone`biological_process;GO:0051539`4 iron, 4 sulfur cluster binding`molecular_function
	LOC408368.t2	1107.38	318.779	44.673	16.9759	0.939344	9.49e-05	Adenosylhomocysteinase`	AdoHcyase_NAD`S-adenosyl-L-homocysteine hydrolase, NAD binding domain`;IlvN`Acetohydroxy acid isomeroreductase, NADPH-binding domain`;TrkA_N`TrkA-N domain`;AdoHcyase`S-adenosyl-L-homocysteine hydrolase`;2-Hacid_dh_C`D-isomer specific 2-hydroxyacid dehydrogenase, NAD binding domain`	WP_069134468.1`adenosylhomocysteinase	adenosylhomocysteinase		S-adenosylhomocysteine hydrolase	LOC408368.t2`K01251	Amino acid metabolism` Cysteine and methionine metabolism	GO:0033353`S-adenosylmethionine cycle`biological_process;GO:0004013`adenosylhomocysteinase activity`molecular_function;GO:0006730`one-carbon metabolic process`biological_process;GO:0005829`cytosol`cellular_component
	LOC408371.t1	272.618	82.897	37.2836	15.2092	0.847005	0.027199	Probable ATP-dependent RNA helicase DDX56`	ResIII`Type III restriction enzyme, res subunit`;Helicase_C`Helicase conserved C-terminal domain`;DEAD`DEAD/DEAH box helicase`;AAA_22`AAA domain`	WP_036097594.1`DEAD/DEAH box helicase	probable ATP-dependent RNA helicase DDX56		-	LOC408371.t1`K14810	-	GO:0006364`rRNA processing`biological_process;GO:0003723`RNA binding`molecular_function;GO:0005730`nucleolus`cellular_component;GO:0016020`membrane`cellular_component;GO:0005524`ATP binding`molecular_function;GO:0010976`positive regulation of neuron projection development`biological_process;GO:0003724`RNA helicase activity`molecular_function
	LOC408384.t4	199.952	58.1005	60.72	23.5382	0.913569	0.041513	DNA-directed RNA polymerase II subunit Rpb4`	Tfb4`Transcription factor Tfb4`;RNA_pol_Rpb4`RNA polymerase Rpb4`	-	PREDICTED: DNA-directed RNA polymerase II 16 kDa polypeptide-like isoform X3		-	LOC408384.t4`K11314	-	GO:0005665`DNA-directed RNA polymerase II, core complex`cellular_component;GO:0006366`transcription from RNA polymerase II promoter`biological_process;GO:0005703`polytene chromosome puff`cellular_component;GO:0000288`nuclear-transcribed mRNA catabolic process, deadenylation-dependent decay`biological_process;GO:0000166`nucleotide binding`molecular_function;GO:0006367`transcription initiation from RNA polymerase II promoter`biological_process;GO:0005700`polytene chromosome`cellular_component;GO:0003899`DNA-directed RNA polymerase activity`molecular_function;GO:0031990`mRNA export from nucleus in response to heat stress`biological_process;GO:0031369`translation initiation factor binding`molecular_function;GO:0034402`recruitment of 3'-end processing factors to RNA polymerase II holoenzyme complex`biological_process;GO:0005705`polytene chromosome interband`cellular_component;GO:0000932`cytoplasmic mRNA processing body`cellular_component;GO:0045948`positive regulation of translational initiation`biological_process
	LOC408388.t2	2659.98	2567.64	428.422	543.226	-0.7984	2.37e-05	Tubulin alpha-1 chain`	Tubulin`Tubulin/FtsZ family, GTPase domain`;Tubulin_3`Tubulin domain`;Tubulin_C`Tubulin C-terminal domain`	WP_114588697.1`tubulin alpha chain	tubulin alpha-1 chain		-	LOC408388.t2`K07374	Cellular community - eukaryotes` Gap junction;Transport and catabolism` Phagosome;Infectious disease: bacterial` Pathogenic Escherichia coli infection	GO:0005200`structural constituent of cytoskeleton`molecular_function;GO:0005634`nucleus`cellular_component;GO:0000226`microtubule cytoskeleton organization`biological_process;GO:0005813`centrosome`cellular_component;GO:0007017`microtubule-based process`biological_process;GO:0000235`astral microtubule`cellular_component;GO:0032418`lysosome localization`biological_process;GO:0005737`cytoplasm`cellular_component;GO:0005525`GTP binding`molecular_function;GO:0003924`GTPase activity`molecular_function;GO:0048471`perinuclear region of cytoplasm`cellular_component;GO:0000278`mitotic cell cycle`biological_process;GO:0005874`microtubule`cellular_component;GO:0005819`spindle`cellular_component;GO:0019730`antimicrobial humoral response`biological_process
	LOC408392.t3	294.011	0	24.6955	0	9.76396	1.57e-10	Glycine--tRNA ligase`	WHEP-TRS`WHEP-TRS domain`;HGTP_anticodon`Anticodon binding domain`;tRNA-synt_2b`tRNA synthetase class II core domain (G, H, P, S and T)`	WP_004795910.1`glycine--tRNA ligase	glycine--tRNA ligase		Glycyl-tRNA synthetase (class II)	LOC408392.t3`K01880	Translation` Aminoacyl-tRNA biosynthesis	GO:0004820`glycine-tRNA ligase activity`molecular_function;GO:0006426`glycyl-tRNA aminoacylation`biological_process;GO:0005737`cytoplasm`cellular_component;GO:0016740`transferase activity`molecular_function;GO:0015966`diadenosine tetraphosphate biosynthetic process`biological_process;GO:0005524`ATP binding`molecular_function;GO:0046983`protein dimerization activity`molecular_function
	LOC408395.t3	1078.96	37.24	39.1017	1.90151	3.96132	1.32e-26	Venom carboxylesterase-6`	COesterase`Carboxylesterase family`;Abhydrolase_3`alpha/beta hydrolase fold`	WP_140073939.1`carboxylesterase family protein, partial	venom carboxylesterase-6-like		Carboxylesterase type B	-	-	GO:0005576`extracellular region`cellular_component;GO:0080030`methyl indole-3-acetate esterase activity`molecular_function
	LOC408400.t1	139.929	180.219	20.3447	37.2558	-1.29745	0.007238	-	MARVEL`Membrane-associating domain`	-	CKLF-like MARVEL transmembrane domain-containing protein 8		-	-	-	-
	LOC408409.t3	34.024	0	1.74315	0	6.82883	0.027002	-	ARGLU`Arginine and glutamate-rich 1`	-	UPF0430 protein CG31712 isoform X3		-	-	-	-
	LOC408412.t1	1574.99	466.555	142.537	59.0496	0.841465	0.00571	Protein l(2)37Cc`	Band_7`SPFH domain / Band 7 family`;Med2`Mediator complex subunit 2`	WP_114598917.1`prohibitin family protein	protein l(2)37Cc		Regulator of protease activity HflC, stomatin/prohibitin superfamily	LOC408412.t1`K17080	-	GO:0016020`membrane`cellular_component;GO:0071456`cellular response to hypoxia`biological_process;GO:0007275`multicellular organism development`biological_process;GO:0005739`mitochondrion`cellular_component
	LOC408412.t2	1280.04	328.356	122.534	45.0709	1.03077	0.01193	Protein l(2)37Cc`	Band_7`SPFH domain / Band 7 family`;Med2`Mediator complex subunit 2`	WP_114598917.1`prohibitin family protein	protein l(2)37Cc		Regulator of protease activity HflC, stomatin/prohibitin superfamily	LOC408412.t2`K17080	-	GO:0007275`multicellular organism development`biological_process;GO:0005739`mitochondrion`cellular_component;GO:0016020`membrane`cellular_component;GO:0071456`cellular response to hypoxia`biological_process
	LOC408412.t3	588.625	149.129	56.1982	19.373	1.08811	0.000997	Protein l(2)37Cc`	Band_7`SPFH domain / Band 7 family`;Med2`Mediator complex subunit 2`	WP_114598917.1`prohibitin family protein	protein l(2)37Cc		Regulator of protease activity HflC, stomatin/prohibitin superfamily	LOC408412.t3`K17080	-	GO:0016020`membrane`cellular_component;GO:0071456`cellular response to hypoxia`biological_process;GO:0007275`multicellular organism development`biological_process;GO:0005739`mitochondrion`cellular_component
	LOC408414.t1	489	487	90.5137	120.715	-0.87383	0.013733	Tropomyosin-1`	Exonuc_VII_L`Exonuclease VII, large subunit`;Tropomyosin_1`Tropomyosin like`;Reo_sigmaC`Reovirus sigma C capsid protein`;APG6`Autophagy protein Apg6`;Fez1`Fez1`;EzrA`Septation ring formation regulator, EzrA`;HrpB7`Bacterial type III secretion protein (HrpB7)`;HOOK`HOOK protein`;CLZ`C-terminal leucine zipper domain of cyclic nucleotide-gated channels`;DUF745`Protein of unknown function (DUF745)`;BST2`Bone marrow stromal antigen 2`;WEMBL`Weak chloroplast movement under blue light`;Laminin_II`Laminin Domain II`;Alanine_zipper`Alanine-zipper, major outer membrane lipoprotein`;Spc7`Spc7 kinetochore protein`;DUF1664`Protein of unknown function (DUF1664)`;ERM`Ezrin/radixin/moesin family`;MscS_porin`Mechanosensitive ion channel porin domain`;IncA`IncA protein`;ATG16`Autophagy protein 16 (ATG16)`;Tropomyosin`Tropomyosin`	-	tropomyosin-1		-	LOC408414.t1`K10373	Cardiovascular disease` Dilated cardiomyopathy (DCM);Circulatory system` Cardiac muscle contraction;Cancer: overview` MicroRNAs in cancer;Circulatory system` Adrenergic signaling in cardiomyocytes;Cardiovascular disease` Hypertrophic cardiomyopathy (HCM)	-
	LOC408421.t2	54.465	125.798	4.97149	14.7323	-2.04129	4.4e-05	-	EcKinase`Ecdysteroid kinase`;DUF1679`Protein of unknown function (DUF1679)`;APH`Phosphotransferase enzyme family`	-	uncharacterized protein LOC408421		-	-	-	-
	LOC408421.t6	566.171	850.293	52.5342	101.015	-1.40858	3.11e-07	-	APH`Phosphotransferase enzyme family`;EcKinase`Ecdysteroid kinase`;DUF1679`Protein of unknown function (DUF1679)`	-	uncharacterized protein LOC408421		-	-	-	-
Hippo	LOC408431.t2	0	10.046	0	1.21266	-6.56372	0.00832	LIM domain-containing protein jub`	LIM`LIM domain`	-	PREDICTED: LIM domain-containing protein jub-like		-	LOC408431.t2`K16682	Signal transduction` Hippo signaling pathway;Signal transduction` Hippo signaling pathway - fly	GO:0005634`nucleus`cellular_component;GO:0035331`negative regulation of hippo signaling`biological_process;GO:0007010`cytoskeleton organization`biological_process;GO:0005667`transcription factor complex`cellular_component;GO:0001666`response to hypoxia`biological_process;GO:0000932`cytoplasmic mRNA processing body`cellular_component;GO:0045572`positive regulation of imaginal disc growth`biological_process;GO:2000637`positive regulation of gene silencing by miRNA`biological_process;GO:0071539`protein localization to centrosome`biological_process;GO:0046872`metal ion binding`molecular_function;GO:0045179`apical cortex`cellular_component;GO:0030707`ovarian follicle cell development`biological_process;GO:0003714`transcription corepressor activity`molecular_function;GO:0005912`adherens junction`cellular_component;GO:0045177`apical part of cell`cellular_component;GO:0005911`cell-cell junction`cellular_component;GO:0000278`mitotic cell cycle`biological_process
	LOC408451.t1	14.5	49.5	0.216385	0.97857	-2.62687	0.000374	NADPH oxidase 5`	NAD_binding_1`Oxidoreductase NAD-binding domain`;EF-hand_6`EF-hand domain`;EF-hand_5`EF hand`;EF-hand_8`EF-hand domain pair`;EF-hand_9`EF-hand domain`;FAD_binding_8`FAD-binding domain`;EF-hand_7`EF-hand domain pair`;Ferric_reduct`Ferric reductase like transmembrane component`;EF-hand_1`EF hand`;NAD_binding_6`Ferric reductase NAD binding domain`	WP_016949510.1`hypothetical protein	NADPH oxidase 5 isoform X1		-	-	-	GO:0042554`superoxide anion generation`biological_process;GO:0001935`endothelial cell proliferation`biological_process;GO:0006952`defense response`biological_process;GO:0005783`endoplasmic reticulum`cellular_component;GO:0005886`plasma membrane`cellular_component;GO:0020037`heme binding`molecular_function;GO:0055114`oxidation-reduction process`biological_process;GO:0043020`NADPH oxidase complex`cellular_component;GO:0050663`cytokine secretion`biological_process;GO:2000379`positive regulation of reactive oxygen species metabolic process`biological_process;GO:0016175`superoxide-generating NADPH oxidase activity`molecular_function;GO:0008283`cell proliferation`biological_process;GO:0005509`calcium ion binding`molecular_function;GO:0015252`hydrogen ion channel activity`molecular_function;GO:0006915`apoptotic process`biological_process;GO:0034599`cellular response to oxidative stress`biological_process;GO:0005789`endoplasmic reticulum membrane`cellular_component;GO:0001525`angiogenesis`biological_process;GO:0050660`flavin adenine dinucleotide binding`molecular_function;GO:0050661`NADP binding`molecular_function;GO:0043012`regulation of fusion of sperm to egg plasma membrane`biological_process;GO:0010155`regulation of proton transport`biological_process;GO:0061640`cytoskeleton-dependent cytokinesis`biological_process
Key gene	LOC408452.t1	46.6515	574.279	3.89259	54.8129	-4.33288	2.62e-12	Cytochrome P450 9e2`	p450`Cytochrome P450`	WP_069134462.1`cytochrome P450	cytochrome P450 9e2		-	LOC408452.t1`K15003	-	GO:0005506`iron ion binding`molecular_function;GO:0020037`heme binding`molecular_function;GO:0005789`endoplasmic reticulum membrane`cellular_component;GO:0004497`monooxygenase activity`molecular_function;GO:0016705`oxidoreductase activity, acting on paired donors, with incorporation or reduction of molecular oxygen`molecular_function
Key gene	LOC408453.t1	42	123	6.20073	23.391	-2.37852	2.55e-06	Cytochrome P450 9e2`	p450`Cytochrome P450`	WP_073621466.1`cytochrome P450	cytochrome P450 9e2		-	LOC408453.t1`K15003	-	GO:0005506`iron ion binding`molecular_function;GO:0020037`heme binding`molecular_function;GO:0005789`endoplasmic reticulum membrane`cellular_component;GO:0004497`monooxygenase activity`molecular_function;GO:0016705`oxidoreductase activity, acting on paired donors, with incorporation or reduction of molecular oxygen`molecular_function
	LOC408456.t3	138.109	233.792	4.97109	11.471	-1.64606	5.43e-06	Facilitated trehalose transporter Tret1-2 homolog`	Sugar_tr`Sugar (and other) transporter`;MFS_1`Major Facilitator Superfamily`	WP_103119848.1`sugar porter family MFS transporter	facilitated trehalose transporter Tret1-2 homolog		-	-	-	GO:0005351`sugar:proton symporter activity`molecular_function;GO:0005887`integral component of plasma membrane`cellular_component;GO:0015771`trehalose transport`biological_process;GO:0016020`membrane`cellular_component;GO:0005886`plasma membrane`cellular_component
	LOC408457.t2	100.916	21.928	10.5438	3.00699	1.34848	0.030133	LSM12 homolog A`	AD`Anticodon-binding domain`	-	hypothetical protein APICC_00187		-	-	-	GO:0016070`RNA metabolic process`biological_process;GO:0005634`nucleus`cellular_component
	LOC408461.t1	385.207	117.309	32.3332	13.1625	0.857727	0.01609	Uridine 5'-monophosphate synthase`	OMPdecase`Orotidine 5'-phosphate decarboxylase / HUMPS family`;Pribosyltran`Phosphoribosyl transferase domain`	WP_063969036.1`orotate phosphoribosyltransferase	uridine 5'-monophosphate synthase		Orotate phosphoribosyltransferase;Orotidine-5'-phosphate decarboxylase	LOC408461.t1`K13421	Xenobiotics biodegradation and metabolism` Drug metabolism - other enzymes;Nucleotide metabolism` Pyrimidine metabolism	GO:0019856`pyrimidine nucleobase biosynthetic process`biological_process;GO:0006207`'de novo' pyrimidine nucleobase biosynthetic process`biological_process;GO:0004590`orotidine-5'-phosphate decarboxylase activity`molecular_function;GO:0004588`orotate phosphoribosyltransferase activity`molecular_function;GO:0009116`nucleoside metabolic process`biological_process;GO:0006222`UMP biosynthetic process`biological_process;GO:0044205`'de novo' UMP biosynthetic process`biological_process
	LOC408463.t4	16.752	0	0.845489	0	5.74696	0.022811	Inward rectifier potassium channel 2`	IRK`Inward rectifier potassium channel`	WP_007355916.1`MULTISPECIES: K+ channel, inward rectifier, conserved region 2 domain protein	uncharacterized protein LOC408463 isoform X4		-	LOC408463.t4`K05330	-	GO:1990573`potassium ion import across plasma membrane`biological_process;GO:0051289`protein homotetramerization`biological_process;GO:0034765`regulation of ion transmembrane transport`biological_process;GO:0005242`inward rectifier potassium channel activity`molecular_function;GO:0006813`potassium ion transport`biological_process;GO:0031224`intrinsic component of membrane`cellular_component;GO:0016021`integral component of membrane`cellular_component
	LOC408467.t4	1.639	39.5665	0.049182	1.72932	-5.61939	1.66e-05	Chloride channel protein 2`	CBS`CBS domain`;Voltage_CLC`Voltage gated chloride channel`	WP_023172810.1`CBS domain-containing protein	chloride channel protein 2 isoform X2		H+/Cl- antiporter ClcA	LOC408467.t4`K05011	Digestive system` Mineral absorption	GO:0015629`actin cytoskeleton`cellular_component;GO:0034707`chloride channel complex`cellular_component;GO:0034765`regulation of ion transmembrane transport`biological_process;GO:0006821`chloride transport`biological_process;GO:0005247`voltage-gated chloride channel activity`molecular_function;GO:0035377`transepithelial water transport`biological_process;GO:1902476`chloride transmembrane transport`biological_process;GO:0009925`basal plasma membrane`cellular_component;GO:0005254`chloride channel activity`molecular_function;GO:0030321`transepithelial chloride transport`biological_process;GO:0016324`apical plasma membrane`cellular_component;GO:0003091`renal water homeostasis`biological_process;GO:0005887`integral component of plasma membrane`cellular_component;GO:0003097`renal water transport`biological_process
	LOC408470.t6	24.7475	59.756	1.77957	5.67285	-2.13875	0.001464	NAD kinase`	NAD_kinase`ATP-NAD kinase`	WP_120210658.1`NAD(+) kinase	PREDICTED: NAD kinase-like isoform X1		NAD kinase	LOC408470.t6`K00858	Metabolism of cofactors and vitamins` Nicotinate and nicotinamide metabolism	GO:0046872`metal ion binding`molecular_function;GO:0006741`NADP biosynthetic process`biological_process;GO:0003951`NAD+ kinase activity`molecular_function;GO:0005524`ATP binding`molecular_function;GO:0035774`positive regulation of insulin secretion involved in cellular response to glucose stimulus`biological_process;GO:0019674`NAD metabolic process`biological_process;GO:0005829`cytosol`cellular_component
	LOC408470.t9	475.373	575.46	35.7326	56.7088	-1.13761	0.003105	NAD kinase`	NAD_kinase`ATP-NAD kinase`	WP_120210658.1`NAD(+) kinase	NAD kinase isoform X6		NAD kinase	LOC408470.t9`K00858	Metabolism of cofactors and vitamins` Nicotinate and nicotinamide metabolism	GO:0005829`cytosol`cellular_component;GO:0035774`positive regulation of insulin secretion involved in cellular response to glucose stimulus`biological_process;GO:0019674`NAD metabolic process`biological_process;GO:0006741`NADP biosynthetic process`biological_process;GO:0003951`NAD+ kinase activity`molecular_function;GO:0005524`ATP binding`molecular_function;GO:0046872`metal ion binding`molecular_function
	LOC408500.t9	61.406	0	2.67086	0	7.44616	6.58e-05	Endothelin-converting enzyme homolog`	Peptidase_M13_N`Peptidase family M13`;Peptidase_M13`Peptidase family M13`	WP_020733703.1`M13 family metallopeptidase	endothelin-converting enzyme homolog isoform X4		-	LOC408500.t9`K01415	-	GO:0005886`plasma membrane`cellular_component;GO:0004175`endopeptidase activity`molecular_function;GO:0008270`zinc ion binding`molecular_function;GO:0004222`metalloendopeptidase activity`molecular_function;GO:0016021`integral component of membrane`cellular_component
	LOC408503.t4	244.429	216.469	66.054	77.2888	-0.68532	0.049468	Uncharacterized Golgi apparatus membrane protein-like protein CG5021`	DUF846`Eukaryotic protein of unknown function (DUF846)`	-	uncharacterized Golgi apparatus membrane protein-like protein CG5021 isoform X3		-	-	-	GO:0030173`integral component of Golgi membrane`cellular_component;GO:0009306`protein secretion`biological_process;GO:0016192`vesicle-mediated transport`biological_process
	LOC408509.t1	104.24	489.458	5.68578	39.6468	-3.21593	8.1e-10	Glutamate decarboxylase 1`	Aminotran_5`Aminotransferase class-V`;Beta_elim_lyase`Beta-eliminating lyase`;Pyridoxal_deC`Pyridoxal-dependent decarboxylase conserved domain`	WP_063716619.1`aminotransferase class V-fold PLP-dependent enzyme	glutamate decarboxylase 1		-	LOC408509.t1`K01580	Nervous system` GABAergic synapse;Carbohydrate metabolism` Butanoate metabolism;Amino acid metabolism` Alanine, aspartate and glutamate metabolism;Metabolism of other amino acids` beta-Alanine metabolism;Metabolism of other amino acids` Taurine and hypotaurine metabolism;Endocrine and metabolic disease` Type I diabetes mellitus	GO:0030170`pyridoxal phosphate binding`molecular_function;GO:0019752`carboxylic acid metabolic process`biological_process;GO:0042136`neurotransmitter biosynthetic process`biological_process;GO:0004351`glutamate decarboxylase activity`molecular_function
	LOC408509.t8	32.2305	102.769	1.26555	5.69024	-2.59835	0.000447	Glutamate decarboxylase 1`	Beta_elim_lyase`Beta-eliminating lyase`;Aminotran_5`Aminotransferase class-V`;Pyridoxal_deC`Pyridoxal-dependent decarboxylase conserved domain`	WP_063716619.1`aminotransferase class V-fold PLP-dependent enzyme	glutamate decarboxylase 1		-	LOC408509.t8`K01580	Nervous system` GABAergic synapse;Carbohydrate metabolism` Butanoate metabolism;Amino acid metabolism` Alanine, aspartate and glutamate metabolism;Metabolism of other amino acids` beta-Alanine metabolism;Metabolism of other amino acids` Taurine and hypotaurine metabolism;Endocrine and metabolic disease` Type I diabetes mellitus	GO:0019752`carboxylic acid metabolic process`biological_process;GO:0030170`pyridoxal phosphate binding`molecular_function;GO:0004351`glutamate decarboxylase activity`molecular_function;GO:0042136`neurotransmitter biosynthetic process`biological_process
	LOC408516.t7	41.34	73.2455	13.0779	34.5985	-1.78293	0.027879	Phosphatidylethanolamine-binding protein homolog F40A3.3`	PBP`Phosphatidylethanolamine-binding protein`	WP_067847475.1`PEBP-like protein	protein D2 isoform X3		Uncharacterized conserved protein, phosphatidylethanolamine-binding protein (PEBP) family	-	-	GO:0008289`lipid binding`molecular_function;GO:0005739`mitochondrion`cellular_component
	LOC408532.t1	97.815	128.907	7.75668	13.4064	-1.25359	0.009967	Myophilin`	CAMSAP_CH`CAMSAP CH domain`;CH`Calponin homology (CH) domain`;Calponin`Calponin family repeat`	WP_110201968.1`hypothetical protein	myophilin		-	LOC408532.t1`K20526	-	-
	LOC408532.t2	466.185	512.593	76.2636	117.199	-1.0538	0.001856	Myophilin`	CH`Calponin homology (CH) domain`;CAMSAP_CH`CAMSAP CH domain`;Calponin`Calponin family repeat`	WP_110201968.1`hypothetical protein	myophilin		-	LOC408532.t2`K20526	-	-
	LOC408534.t1	111.194	161	20.4608	40.4387	-1.41679	0.001671	Anionic trypsin-2`	Trypsin_2`Trypsin-like peptidase domain`;Trypsin`Trypsin`	WP_081225407.1`trypsin-like serine protease	trypsin		Secreted trypsin-like serine protease	-	-	GO:0030574`collagen catabolic process`biological_process;GO:0005615`extracellular space`cellular_component;GO:0005576`extracellular region`cellular_component;GO:0005509`calcium ion binding`molecular_function;GO:0004252`serine-type endopeptidase activity`molecular_function;GO:0006508`proteolysis`biological_process;GO:0007584`response to nutrient`biological_process;GO:0007586`digestion`biological_process
	LOC408539.t1	26.5595	270.594	2.43812	32.8162	-4.21502	4.55e-13	Sideroflexin-3`	Mtc`Tricarboxylate carrier`	-	sideroflexin-3		-	-	-	GO:1990542`mitochondrial transmembrane transport`biological_process;GO:0006730`one-carbon metabolic process`biological_process;GO:0031966`mitochondrial membrane`cellular_component;GO:0022889`serine transmembrane transporter activity`molecular_function;GO:0005739`mitochondrion`cellular_component;GO:0016021`integral component of membrane`cellular_component
	LOC408559.t1	419.906	3462.47	51.6853	522.338	-3.8188	3.54e-26	Retinal dehydrogenase 1`	Aldedh`Aldehyde dehydrogenase family`	WP_096567082.1`aldehyde dehydrogenase family protein	retinal dehydrogenase 1		-	LOC408559.t1`K00128	Lipid metabolism` Fatty acid degradation;Amino acid metabolism` Lysine degradation;Amino acid metabolism` Arginine and proline metabolism;Carbohydrate metabolism` Pyruvate metabolism;Amino acid metabolism` Valine, leucine and isoleucine degradation;Carbohydrate metabolism` Ascorbate and aldarate metabolism;Amino acid metabolism` Histidine metabolism;Amino acid metabolism` Tryptophan metabolism;Metabolism of other amino acids` beta-Alanine metabolism;Carbohydrate metabolism` Glycolysis / Gluconeogenesis;Carbohydrate metabolism` Pentose and glucuronate interconversions;Xenobiotics biodegradation and metabolism` Chloroalkane and chloroalkene degradation;Metabolism of terpenoids and polyketides` Limonene and pinene degradation;Lipid metabolism` Glycerolipid metabolism	GO:0042572`retinol metabolic process`biological_process;GO:0005829`cytosol`cellular_component;GO:0004029`aldehyde dehydrogenase (NAD) activity`molecular_function;GO:0018479`benzaldehyde dehydrogenase (NAD+) activity`molecular_function;GO:0001523`retinoid metabolic process`biological_process;GO:0001758`retinal dehydrogenase activity`molecular_function;GO:0055114`oxidation-reduction process`biological_process
	LOC408559.t4	402.891	0	50.3105	0	10.2203	1.18e-11	Retinal dehydrogenase 1`	Aldedh`Aldehyde dehydrogenase family`	WP_096567082.1`aldehyde dehydrogenase family protein	retinal dehydrogenase 1		-	LOC408559.t4`K00128	Amino acid metabolism` Valine, leucine and isoleucine degradation;Carbohydrate metabolism` Ascorbate and aldarate metabolism;Amino acid metabolism` Arginine and proline metabolism;Carbohydrate metabolism` Pyruvate metabolism;Amino acid metabolism` Lysine degradation;Lipid metabolism` Fatty acid degradation;Carbohydrate metabolism` Glycolysis / Gluconeogenesis;Amino acid metabolism` Tryptophan metabolism;Metabolism of other amino acids` beta-Alanine metabolism;Amino acid metabolism` Histidine metabolism;Metabolism of terpenoids and polyketides` Limonene and pinene degradation;Xenobiotics biodegradation and metabolism` Chloroalkane and chloroalkene degradation;Carbohydrate metabolism` Pentose and glucuronate interconversions;Lipid metabolism` Glycerolipid metabolism	GO:0001758`retinal dehydrogenase activity`molecular_function;GO:0055114`oxidation-reduction process`biological_process;GO:0001523`retinoid metabolic process`biological_process;GO:0018479`benzaldehyde dehydrogenase (NAD+) activity`molecular_function;GO:0004029`aldehyde dehydrogenase (NAD) activity`molecular_function;GO:0042572`retinol metabolic process`biological_process;GO:0005829`cytosol`cellular_component
	LOC408559.t5	274.345	2452.22	20.6895	223.392	-3.91935	4.97e-22	Retinal dehydrogenase 1`	Aldedh`Aldehyde dehydrogenase family`	WP_096567082.1`aldehyde dehydrogenase family protein	retinal dehydrogenase 1		-	LOC408559.t5`K00128	Amino acid metabolism` Lysine degradation;Lipid metabolism` Fatty acid degradation;Carbohydrate metabolism` Ascorbate and aldarate metabolism;Amino acid metabolism` Valine, leucine and isoleucine degradation;Amino acid metabolism` Arginine and proline metabolism;Carbohydrate metabolism` Pyruvate metabolism;Amino acid metabolism` Tryptophan metabolism;Metabolism of other amino acids` beta-Alanine metabolism;Amino acid metabolism` Histidine metabolism;Carbohydrate metabolism` Glycolysis / Gluconeogenesis;Xenobiotics biodegradation and metabolism` Chloroalkane and chloroalkene degradation;Carbohydrate metabolism` Pentose and glucuronate interconversions;Metabolism of terpenoids and polyketides` Limonene and pinene degradation;Lipid metabolism` Glycerolipid metabolism	GO:0042572`retinol metabolic process`biological_process;GO:0005829`cytosol`cellular_component;GO:0004029`aldehyde dehydrogenase (NAD) activity`molecular_function;GO:0018479`benzaldehyde dehydrogenase (NAD+) activity`molecular_function;GO:0055114`oxidation-reduction process`biological_process;GO:0001758`retinal dehydrogenase activity`molecular_function;GO:0001523`retinoid metabolic process`biological_process
	LOC408562.t2	24.893	0	0.665227	0	6.19057	0.005049	-	-	-	-		-	-	-	-
	LOC408563.t3	45.97	58.4625	1.81708	3.02648	-1.19945	0.047278	-	TPR_MLP1_2`TPR/MLP1/MLP2-like protein`	-	centrosomin isoform X1		-	LOC408563.t3`K16718	-	-
	LOC408564.t1	0.5	29.394	0.046167	4.26416	-6.80236	0.000116	Long-chain fatty acid transport protein 4`	AMP-binding`AMP-binding enzyme`;AMP-binding_C`AMP-binding enzyme C-terminal domain`	WP_034798506.1`long-chain-acyl-CoA synthetase	long-chain fatty acid transport protein 4		-	LOC408564.t1`K08745	Endocrine and metabolic disease` Insulin resistance;Endocrine system` PPAR signaling pathway	GO:0006631`fatty acid metabolic process`biological_process;GO:0000038`very long-chain fatty acid metabolic process`biological_process;GO:0016021`integral component of membrane`cellular_component;GO:0042760`very long-chain fatty acid catabolic process`biological_process;GO:0004467`long-chain fatty acid-CoA ligase activity`molecular_function;GO:0000166`nucleotide binding`molecular_function;GO:0005789`endoplasmic reticulum membrane`cellular_component;GO:0005324`long-chain fatty acid transporter activity`molecular_function;GO:0001676`long-chain fatty acid metabolic process`biological_process;GO:0005902`microvillus`cellular_component;GO:0044539`long-chain fatty acid import`biological_process;GO:0001579`medium-chain fatty acid transport`biological_process;GO:0007584`response to nutrient`biological_process;GO:0015909`long-chain fatty acid transport`biological_process;GO:0043588`skin development`biological_process;GO:0031526`brush border membrane`cellular_component;GO:0005783`endoplasmic reticulum`cellular_component;GO:0005886`plasma membrane`cellular_component;GO:0031957`very long-chain fatty acid-CoA ligase activity`molecular_function
	LOC408564.t2	21	342.106	1.20397	24.9923	-4.8504	1.68e-29	Long-chain fatty acid transport protein 4`	AMP-binding_C`AMP-binding enzyme C-terminal domain`;AMP-binding`AMP-binding enzyme`	WP_034798506.1`long-chain-acyl-CoA synthetase	long-chain fatty acid transport protein 4		-	LOC408564.t2`K08745	Endocrine system` PPAR signaling pathway;Endocrine and metabolic disease` Insulin resistance	GO:0007584`response to nutrient`biological_process;GO:0015909`long-chain fatty acid transport`biological_process;GO:0044539`long-chain fatty acid import`biological_process;GO:0001579`medium-chain fatty acid transport`biological_process;GO:0005902`microvillus`cellular_component;GO:0001676`long-chain fatty acid metabolic process`biological_process;GO:0005324`long-chain fatty acid transporter activity`molecular_function;GO:0031957`very long-chain fatty acid-CoA ligase activity`molecular_function;GO:0005886`plasma membrane`cellular_component;GO:0005783`endoplasmic reticulum`cellular_component;GO:0031526`brush border membrane`cellular_component;GO:0043588`skin development`biological_process;GO:0000038`very long-chain fatty acid metabolic process`biological_process;GO:0006631`fatty acid metabolic process`biological_process;GO:0005789`endoplasmic reticulum membrane`cellular_component;GO:0000166`nucleotide binding`molecular_function;GO:0042760`very long-chain fatty acid catabolic process`biological_process;GO:0004467`long-chain fatty acid-CoA ligase activity`molecular_function;GO:0016021`integral component of membrane`cellular_component
	LOC408569.t4	1193.7	359.807	190.807	77.6354	0.854773	0.000555	Mitochondrial import inner membrane translocase subunit TIM50-C`	NIF`NLI interacting factor-like phosphatase`	-	mitochondrial import inner membrane translocase subunit TIM50-C		TFIIF-interacting CTD phosphatase, includes NLI-interacting factor	LOC408569.t4`K17496	-	GO:0004725`protein tyrosine phosphatase activity`molecular_function;GO:0006470`protein dephosphorylation`biological_process;GO:0007006`mitochondrial membrane organization`biological_process;GO:0005739`mitochondrion`cellular_component;GO:0030150`protein import into mitochondrial matrix`biological_process;GO:0004721`phosphoprotein phosphatase activity`molecular_function;GO:0005743`mitochondrial inner membrane`cellular_component;GO:0005744`mitochondrial inner membrane presequence translocase complex`cellular_component;GO:0007005`mitochondrion organization`biological_process;GO:0004722`protein serine/threonine phosphatase activity`molecular_function;GO:0016021`integral component of membrane`cellular_component
	LOC408573.t2	515.466	77.2255	75.7416	17.2598	1.75532	0.006055	Eukaryotic translation initiation factor 6`	eIF-6`eIF-6 family`	-	eukaryotic translation initiation factor 6		Translation initiation factor 6 (eIF-6)	LOC408573.t2`K03264	Translation` Ribosome biogenesis in eukaryotes	GO:0005730`nucleolus`cellular_component;GO:0042256`mature ribosome assembly`biological_process;GO:1902626`assembly of large subunit precursor of preribosome`biological_process;GO:0005829`cytosol`cellular_component;GO:0043023`ribosomal large subunit binding`molecular_function;GO:0030687`preribosome, large subunit precursor`cellular_component;GO:0043022`ribosome binding`molecular_function;GO:0003743`translation initiation factor activity`molecular_function;GO:0042273`ribosomal large subunit biogenesis`biological_process;GO:0000054`ribosomal subunit export from nucleus`biological_process
	LOC408573.t3	562.034	200.774	81.0597	38.839	0.615336	0.033449	Eukaryotic translation initiation factor 6`	eIF-6`eIF-6 family`	-	eukaryotic translation initiation factor 6		Translation initiation factor 6 (eIF-6)	LOC408573.t3`K03264	Translation` Ribosome biogenesis in eukaryotes	GO:0042273`ribosomal large subunit biogenesis`biological_process;GO:0003743`translation initiation factor activity`molecular_function;GO:0043022`ribosome binding`molecular_function;GO:0000054`ribosomal subunit export from nucleus`biological_process;GO:0005829`cytosol`cellular_component;GO:1902626`assembly of large subunit precursor of preribosome`biological_process;GO:0005730`nucleolus`cellular_component;GO:0042256`mature ribosome assembly`biological_process;GO:0030687`preribosome, large subunit precursor`cellular_component;GO:0043023`ribosomal large subunit binding`molecular_function
	LOC408589.t2	63.263	122.174	15.785	41.1135	-1.83321	0.000677	ADP-ribose glycohydrolase MACROD2`	Macro`Macro domain`	WP_118242235.1`O-acetyl-ADP-ribose deacetylase	uncharacterized protein LOC408589 isoform X1		-	-	-	GO:0005634`nucleus`cellular_component;GO:0051725`protein de-ADP-ribosylation`biological_process;GO:0016798`hydrolase activity, acting on glycosyl bonds`molecular_function;GO:0006974`cellular response to DNA damage stimulus`biological_process
	LOC408592.t6	263.702	66.4025	33.1607	11.5453	1.09183	0.023023	-	AAT`Acyl-coenzyme A:6-aminopenicillanic acid acyl-transferase`	WP_095808330.1`MULTISPECIES: peptidase C45	uncharacterized protein LOC408592 isoform X1		-	-	-	-
	LOC408600.t5	445.856	420.248	54.8012	66.3943	-0.74298	0.011996	Nucleobindin-2`	EF-hand_8`EF-hand domain pair`;EF-hand_6`EF-hand domain`;EF-hand_5`EF hand`;EF-hand_1`EF hand`;EF-hand_7`EF-hand domain pair`	-	nucleobindin-2		-	LOC408600.t5`K20371	-	GO:0032099`negative regulation of appetite`biological_process;GO:2000845`positive regulation of testosterone secretion`biological_process;GO:0005797`Golgi medial cisterna`cellular_component;GO:0005615`extracellular space`cellular_component;GO:0045599`negative regulation of fat cell differentiation`biological_process;GO:0044752`response to human chorionic gonadotropin`biological_process;GO:0005737`cytoplasm`cellular_component;GO:0005635`nuclear envelope`cellular_component;GO:0046627`negative regulation of insulin receptor signaling pathway`biological_process;GO:0043951`negative regulation of cAMP-mediated signaling`biological_process;GO:0005164`tumor necrosis factor receptor binding`molecular_function;GO:1990680`response to melanocyte-stimulating hormone`biological_process;GO:0003677`DNA binding`molecular_function;GO:0070093`negative regulation of glucagon secretion`biological_process;GO:1901142`insulin metabolic process`biological_process;GO:0005793`endoplasmic reticulum-Golgi intermediate compartment`cellular_component;GO:0046321`positive regulation of fatty acid oxidation`biological_process;GO:0016020`membrane`cellular_component;GO:0005783`endoplasmic reticulum`cellular_component;GO:0042594`response to starvation`biological_process;GO:0005509`calcium ion binding`molecular_function;GO:0009749`response to glucose`biological_process
Key gene	LOC408603.t2	46.464	237.883	3.63438	24.2409	-3.20178	5.55e-13	Glucose dehydrogenase [FAD, quinone]`	Lycopene_cycl`Lycopene cyclase protein`;GMC_oxred_C`GMC oxidoreductase`;Thi4`Thi4 family`;NAD_binding_8`NAD(P)-binding Rossmann-like domain`;FAD_binding_2`FAD binding domain`;DAO`FAD dependent oxidoreductase`;GMC_oxred_N`GMC oxidoreductase`;Pyr_redox_2`Pyridine nucleotide-disulphide oxidoreductase`	WP_101200903.1`glucose-methanol-choline oxidoreductase	glucose dehydrogenase		-	LOC408603.t2`K00108	Amino acid metabolism` Glycine, serine and threonine metabolism	GO:0050660`flavin adenine dinucleotide binding`molecular_function;GO:0005576`extracellular region`cellular_component;GO:0016614`oxidoreductase activity, acting on CH-OH group of donors`molecular_function
	LOC408622.t3	137.997	257.716	9.65868	24.2706	-1.77502	1.4e-07	Protein henna`	Biopterin_H`Biopterin-dependent aromatic amino acid hydroxylase`;ACT`ACT domain`	WP_116783135.1`phenylalanine 4-monooxygenase	protein henna isoform X1		Phenylalanine-4-hydroxylase	LOC408622.t3`K00500	Amino acid metabolism` Phenylalanine, tyrosine and tryptophan biosynthesis;Amino acid metabolism` Phenylalanine metabolism;Global and overview maps` Biosynthesis of amino acids	GO:0006571`tyrosine biosynthetic process`biological_process;GO:0004510`tryptophan 5-monooxygenase activity`molecular_function;GO:0007616`long-term memory`biological_process;GO:0042427`serotonin biosynthetic process`biological_process;GO:0005506`iron ion binding`molecular_function;GO:0006726`eye pigment biosynthetic process`biological_process;GO:0006559`L-phenylalanine catabolic process`biological_process;GO:0004505`phenylalanine 4-monooxygenase activity`molecular_function
	LOC408641.t1	139.5	169	28.0832	42.7473	-1.08315	0.013397	-	DUF2236`Uncharacterized protein conserved in bacteria (DUF2236)`	-	uncharacterized protein LOC408641		-	-	-	-
	LOC408646.t1	0	8.6145	0	0.552413	-6.37448	0.013116	Monocarboxylate transporter 9`	MFS_1`Major Facilitator Superfamily`	WP_051334434.1`MFS transporter	uncharacterized protein LOC408646 isoform X3		MFS family permease	-	-	GO:0008028`monocarboxylic acid transmembrane transporter activity`molecular_function;GO:0015718`monocarboxylic acid transport`biological_process;GO:0005887`integral component of plasma membrane`cellular_component;GO:0015293`symporter activity`molecular_function;GO:0046415`urate metabolic process`biological_process
	LOC408650.t1	333	700.5	63.1675	177.188	-1.94404	7.11e-11	Inositol oxygenase`	MIOX`Myo-inositol oxygenase`	WP_106135382.1`inositol oxygenase	inositol oxygenase		-	LOC408650.t1`K00469	Carbohydrate metabolism` Ascorbate and aldarate metabolism;Carbohydrate metabolism` Inositol phosphate metabolism	GO:0050113`inositol oxygenase activity`molecular_function;GO:0005737`cytoplasm`cellular_component;GO:0019310`inositol catabolic process`biological_process;GO:0008199`ferric iron binding`molecular_function
	LOC408652.t1	0	17.034	0	1.3578	-7.3977	0.000368	Protein suppressor of white apricot`	Surp`Surp module`	-	protein suppressor of white apricot isoform X1		-	-	-	GO:0016607`nuclear speck`cellular_component;GO:0000395`mRNA 5'-splice site recognition`biological_process;GO:0003723`RNA binding`molecular_function
	LOC408664.t5	1.19	12.791	0.027684	0.464228	-4.68011	0.011761	Homeodomain-interacting protein kinase 2`	Pkinase_Tyr`Protein tyrosine kinase`;Pkinase`Protein kinase domain`;Kdo`Lipopolysaccharide kinase (Kdo/WaaP) family`;APH`Phosphotransferase enzyme family`	WP_048703413.1`Stk1 family PASTA domain-containing Ser/Thr kinase	homeodomain-interacting protein kinase 2 isoform X6		-	LOC408664.t5`K08826	-	GO:0051091`positive regulation of sequence-specific DNA binding transcription factor activity`biological_process;GO:0061072`iris morphogenesis`biological_process;GO:0046332`SMAD binding`molecular_function;GO:0001102`RNA polymerase II activating transcription factor binding`molecular_function;GO:0018107`peptidyl-threonine phosphorylation`biological_process;GO:0048596`embryonic camera-type eye morphogenesis`biological_process;GO:0003714`transcription corepressor activity`molecular_function;GO:0030218`erythrocyte differentiation`biological_process;GO:0043388`positive regulation of DNA binding`biological_process;GO:0008284`positive regulation of cell proliferation`biological_process;GO:0000122`negative regulation of transcription from RNA polymerase II promoter`biological_process;GO:0006468`protein phosphorylation`biological_process;GO:2000059`negative regulation of protein ubiquitination involved in ubiquitin-dependent protein catabolic process`biological_process;GO:0030578`PML body organization`biological_process;GO:0006978`DNA damage response, signal transduction by p53 class mediator resulting in transcription of p21 class mediator`biological_process;GO:0050882`voluntary musculoskeletal movement`biological_process;GO:0030182`neuron differentiation`biological_process;GO:0090575`RNA polymerase II transcription factor complex`cellular_component;GO:0045766`positive regulation of angiogenesis`biological_process;GO:0043524`negative regulation of neuron apoptotic process`biological_process;GO:0005654`nucleoplasm`cellular_component;GO:0005524`ATP binding`molecular_function;GO:0004674`protein serine/threonine kinase activity`molecular_function;GO:0045893`positive regulation of transcription, DNA-templated`biological_process;GO:0007179`transforming growth factor beta receptor signaling pathway`biological_process;GO:0051726`regulation of cell cycle`biological_process;GO:0004672`protein kinase activity`molecular_function;GO:0018105`peptidyl-serine phosphorylation`biological_process;GO:0009952`anterior/posterior pattern specification`biological_process;GO:0004713`protein tyrosine kinase activity`molecular_function;GO:0097193`intrinsic apoptotic signaling pathway`biological_process;GO:0046330`positive regulation of JNK cascade`biological_process;GO:0019048`modulation by virus of host morphology or physiology`biological_process;GO:0060059`embryonic retina morphogenesis in camera-type eye`biological_process;GO:0046790`virion binding`molecular_function;GO:0032092`positive regulation of protein binding`biological_process;GO:0060395`SMAD protein signal transduction`biological_process;GO:0016605`PML body`cellular_component;GO:0045944`positive regulation of transcription from RNA polymerase II promoter`biological_process;GO:0030511`positive regulation of transforming growth factor beta receptor signaling pathway`biological_process;GO:0030514`negative regulation of BMP signaling pathway`biological_process;GO:0007628`adult walking behavior`biological_process;GO:0007224`smoothened signaling pathway`biological_process;GO:0005634`nucleus`cellular_component;GO:0010842`retina layer formation`biological_process;GO:0042771`intrinsic apoptotic signaling pathway in response to DNA damage by p53 class mediator`biological_process;GO:0003713`transcription coactivator activity`molecular_function;GO:0071456`cellular response to hypoxia`biological_process;GO:0016604`nuclear body`cellular_component;GO:1901796`regulation of signal transduction by p53 class mediator`biological_process;GO:0005737`cytoplasm`cellular_component;GO:0060235`lens induction in camera-type eye`biological_process;GO:0001654`eye development`biological_process
	LOC408666.t3	194.086	188.804	6.39228	8.06752	-0.79901	0.04009	-	PDGF`PDGF/VEGF domain`	-	uncharacterized protein LOC408666		-	-	-	-
	LOC408673.t4	52.572	68.25	2.16661	3.59832	-1.19527	0.035838	Major facilitator superfamily domain-containing protein 12`;Maspardin`	MFS_2`MFS/sugar transport protein`;MFS_1`Major Facilitator Superfamily`	WP_109257473.1`melibiose:sodium transporter MelB	major facilitator superfamily domain-containing protein 12		-	-	-	GO:0008643`carbohydrate transport`biological_process;GO:0005887`integral component of plasma membrane`cellular_component;GO:0042609`CD4 receptor binding`molecular_function;GO:0071702`organic substance transport`biological_process;GO:0005829`cytosol`cellular_component;GO:0015293`symporter activity`molecular_function;GO:0030140`trans-Golgi network transport vesicle`cellular_component
	LOC408675.t2	869.5	281	213.653	94.7219	0.738171	0.010134	Probable 39S ribosomal protein L24, mitochondrial`	ribosomal_L24`Ribosomal proteins 50S L24/mitochondrial 39S L24`;KOW`KOW motif`	WP_010496717.1`50S ribosomal protein L24	probable 39S ribosomal protein L24, mitochondrial		-	LOC408675.t2`K02895	Translation` Ribosome	GO:0006412`translation`biological_process;GO:0005762`mitochondrial large ribosomal subunit`cellular_component;GO:0003735`structural constituent of ribosome`molecular_function
	LOC408686.t3	547.176	489.666	83.9806	97.9424	-0.68381	0.012592	Sequestosome-1`	UBA_5`UBA domain`;PB1`PB1 domain`;ZZ`Zinc finger, ZZ type`;C1_2`C1 domain`	-	sequestosome-1		-	LOC408686.t3`K14381	Development and regeneration` Osteoclast differentiation	GO:0016235`aggresome`cellular_component;GO:0016234`inclusion body`cellular_component;GO:0001934`positive regulation of protein phosphorylation`biological_process;GO:0005829`cytosol`cellular_component;GO:0006914`autophagy`biological_process;GO:0061635`regulation of protein complex stability`biological_process;GO:0016236`macroautophagy`biological_process;GO:0030017`sarcomere`cellular_component;GO:0042169`SH2 domain binding`molecular_function;GO:0042803`protein homodimerization activity`molecular_function;GO:1903078`positive regulation of protein localization to plasma membrane`biological_process;GO:0044754`autolysosome`cellular_component;GO:0042802`identical protein binding`molecular_function;GO:0098780`response to mitochondrial depolarisation`biological_process;GO:0000122`negative regulation of transcription from RNA polymerase II promoter`biological_process;GO:0007005`mitochondrion organization`biological_process;GO:1900273`positive regulation of long-term synaptic potentiation`biological_process;GO:0003712`transcription cofactor activity`molecular_function;GO:0035255`ionotropic glutamate receptor binding`molecular_function;GO:0031625`ubiquitin protein ligase binding`molecular_function;GO:0043130`ubiquitin binding`molecular_function;GO:0016605`PML body`cellular_component;GO:0030154`cell differentiation`biological_process;GO:0005739`mitochondrion`cellular_component;GO:0000932`cytoplasmic mRNA processing body`cellular_component;GO:0000423`macromitophagy`biological_process;GO:0005737`cytoplasm`cellular_component;GO:0097225`sperm midpiece`cellular_component;GO:0005776`autophagosome`cellular_component;GO:0043122`regulation of I-kappaB kinase/NF-kappaB signaling`biological_process;GO:0051291`protein heterooligomerization`biological_process;GO:0005080`protein kinase C binding`molecular_function;GO:0005770`late endosome`cellular_component;GO:0044753`amphisome`cellular_component;GO:0006915`apoptotic process`biological_process;GO:0002376`immune system process`biological_process;GO:0008270`zinc ion binding`molecular_function;GO:0000407`pre-autophagosomal structure`cellular_component;GO:0019899`enzyme binding`molecular_function;GO:0035973`aggrephagy`biological_process;GO:0097413`Lewy body`cellular_component;GO:0019901`protein kinase binding`molecular_function;GO:0044130`negative regulation of growth of symbiont in host`biological_process;GO:0043231`intracellular membrane-bounded organelle`cellular_component;GO:0005783`endoplasmic reticulum`cellular_component;GO:0002931`response to ischemia`biological_process;GO:0070530`K63-linked polyubiquitin binding`molecular_function;GO:0007032`endosome organization`biological_process
	LOC408694.t1	10.0675	24.684	0.43962	1.56687	-2.23973	0.027983	Plastin-3`	CAMSAP_CH`CAMSAP CH domain`;EF-hand_6`EF-hand domain`;CH`Calponin homology (CH) domain`;EF-hand_5`EF hand`;CH_2`CH-like domain in sperm protein`;EF-hand_7`EF-hand domain pair`;EF-hand_1`EF hand`	-	plastin-2 isoform X2		-	LOC408694.t1`K17336	-	GO:0032432`actin filament bundle`cellular_component;GO:0005884`actin filament`cellular_component;GO:0005829`cytosol`cellular_component;GO:0005886`plasma membrane`cellular_component;GO:0005737`cytoplasm`cellular_component;GO:0060348`bone development`biological_process;GO:0005509`calcium ion binding`molecular_function;GO:0051017`actin filament bundle assembly`biological_process;GO:0051015`actin filament binding`molecular_function;GO:0051639`actin filament network formation`biological_process
	LOC408697.t1	32.7075	0	1.41804	0	6.56044	0.001497	KN motif and ankyrin repeat domain-containing protein 4`	Ank`Ankyrin repeat`;Ank_5`Ankyrin repeats (many copies)`;Ank_2`Ankyrin repeats (3 copies)`;Ank_4`Ankyrin repeats (many copies)`;Ank_3`Ankyrin repeat`;KN_motif`KN motif`	-	KN motif and ankyrin repeat domain-containing protein 3 isoform X1		Ankyrin repeat	-	-	GO:0005829`cytosol`cellular_component;GO:0005737`cytoplasm`cellular_component;GO:0030837`negative regulation of actin filament polymerization`biological_process;GO:0015630`microtubule cytoskeleton`cellular_component
	LOC408697.t2	77.1515	129.911	3.5374	8.30314	-1.6549	0.002614	KN motif and ankyrin repeat domain-containing protein 4`	Ank_4`Ankyrin repeats (many copies)`;KN_motif`KN motif`;Ank_3`Ankyrin repeat`;Ank_5`Ankyrin repeats (many copies)`;Ank`Ankyrin repeat`;Ank_2`Ankyrin repeats (3 copies)`	-	KN motif and ankyrin repeat domain-containing protein 3 isoform X1		Ankyrin repeat	-	-	GO:0005829`cytosol`cellular_component;GO:0005737`cytoplasm`cellular_component;GO:0030837`negative regulation of actin filament polymerization`biological_process;GO:0015630`microtubule cytoskeleton`cellular_component
	LOC408697.t5	13.246	38.5865	1.06998	3.48776	-2.20129	0.042699	KN motif and ankyrin repeat domain-containing protein 4`	Ank_2`Ankyrin repeats (3 copies)`;Ank`Ankyrin repeat`;Ank_5`Ankyrin repeats (many copies)`;Ank_3`Ankyrin repeat`;Ank_4`Ankyrin repeats (many copies)`	-	KN motif and ankyrin repeat domain-containing protein 3 isoform X2		Ankyrin repeat	-	-	GO:0030837`negative regulation of actin filament polymerization`biological_process;GO:0015630`microtubule cytoskeleton`cellular_component;GO:0005829`cytosol`cellular_component;GO:0005737`cytoplasm`cellular_component
	LOC408706.t1	209.905	56.9145	9.11094	3.35741	0.990497	0.032965	97 kDa heat shock protein`	MreB_Mbl`MreB/Mbl protein`;HSP70`Hsp70 protein`	WP_127110893.1`molecular chaperone DnaK, partial	heat shock 70 kDa protein 4 isoform X1		Molecular chaperone DnaK (HSP70)	LOC408706.t1`K09485	Folding, sorting and degradation` Protein processing in endoplasmic reticulum	GO:0005829`cytosol`cellular_component;GO:0005634`nucleus`cellular_component;GO:0005524`ATP binding`molecular_function
	LOC408706.t4	1864.86	585.163	85.9566	35.7553	0.820238	0.001641	97 kDa heat shock protein`	HSP70`Hsp70 protein`;DDHD`DDHD domain`;MreB_Mbl`MreB/Mbl protein`	WP_127110893.1`molecular chaperone DnaK, partial	heat shock 70 kDa protein 4 isoform X1		-	LOC408706.t4`K09485	Folding, sorting and degradation` Protein processing in endoplasmic reticulum	GO:0005737`cytoplasm`cellular_component;GO:0005524`ATP binding`molecular_function
	LOC408716.t2	0	17	0	0.308156	-7.38614	0.000382	Histone-lysine N-methyltransferase trithorax`	FYRN`F/Y-rich N-terminus`;SET`SET domain`;zf-HC5HC2H_2`PHD-zinc-finger like domain`;FYRC`F/Y rich C-terminus`;PHD`PHD-finger`;zf-HC5HC2H`PHD-like zinc-binding domain`	WP_043003297.1`SET domain-containing protein-lysine N-methyltransferase	histone-lysine N-methyltransferase trithorax isoform X1		SET domain-containing protein (function unknown)	LOC408716.t2`K09186	Cancer: overview` Transcriptional misregulation in cancer;Amino acid metabolism` Lysine degradation	GO:0051568`histone H3-K4 methylation`biological_process;GO:0045944`positive regulation of transcription from RNA polymerase II promoter`biological_process;GO:0003700`transcription factor activity, sequence-specific DNA binding`molecular_function;GO:0035097`histone methyltransferase complex`cellular_component;GO:0008023`transcription elongation factor complex`cellular_component;GO:0001654`eye development`biological_process;GO:0044665`MLL1/2 complex`cellular_component;GO:0032968`positive regulation of transcription elongation from RNA polymerase II promoter`biological_process;GO:0043565`sequence-specific DNA binding`molecular_function;GO:0045893`positive regulation of transcription, DNA-templated`biological_process;GO:0008270`zinc ion binding`molecular_function;GO:0003682`chromatin binding`molecular_function;GO:0007411`axon guidance`biological_process;GO:0005634`nucleus`cellular_component;GO:0016573`histone acetylation`biological_process;GO:0007507`heart development`biological_process;GO:0042800`histone methyltransferase activity (H3-K4 specific)`molecular_function;GO:0007482`haltere development`biological_process;GO:0042803`protein homodimerization activity`molecular_function;GO:0043966`histone H3 acetylation`biological_process;GO:0005704`polytene chromosome band`cellular_component;GO:0042802`identical protein binding`molecular_function;GO:0008354`germ cell migration`biological_process;GO:0008157`protein phosphatase 1 binding`molecular_function;GO:0000123`histone acetyltransferase complex`cellular_component;GO:0005700`polytene chromosome`cellular_component;GO:0016571`histone methylation`biological_process
	LOC408716.t3	40.5	0	0.542917	0	6.92357	0.000346	Histone-lysine N-methyltransferase trithorax`	FYRC`F/Y rich C-terminus`;PHD`PHD-finger`;zf-HC5HC2H`PHD-like zinc-binding domain`;FYRN`F/Y-rich N-terminus`;zf-HC5HC2H_2`PHD-zinc-finger like domain`;SET`SET domain`	WP_043003297.1`SET domain-containing protein-lysine N-methyltransferase	histone-lysine N-methyltransferase trithorax isoform X1		-	LOC408716.t3`K09186	Cancer: overview` Transcriptional misregulation in cancer;Amino acid metabolism` Lysine degradation	GO:0042800`histone methyltransferase activity (H3-K4 specific)`molecular_function;GO:0007275`multicellular organism development`biological_process;GO:0003700`transcription factor activity, sequence-specific DNA binding`molecular_function;GO:0035097`histone methyltransferase complex`cellular_component;GO:0008270`zinc ion binding`molecular_function;GO:0043565`sequence-specific DNA binding`molecular_function
	LOC408717.t2	1023.05	949.57	34.2377	39.818	-0.69332	0.028993	-	-	-	uncharacterized protein LOC100578397		-	-	-	-
	LOC408722.t1	40	89.179	1.1483	3.15665	-1.95263	0.005017	Sodium/potassium-transporting ATPase subunit beta-2`	Na_K-ATPase`Sodium / potassium ATPase beta chain`	WP_069134488.1`hypothetical protein	sodium/potassium-transporting ATPase subunit beta-2		-	LOC408722.t1`K01540	Excretory system` Proximal tubule bicarbonate reclamation;Digestive system` Pancreatic secretion;Endocrine system` Insulin secretion;Digestive system` Bile secretion;Excretory system` Aldosterone-regulated sodium reabsorption;Digestive system` Protein digestion and absorption;Digestive system` Carbohydrate digestion and absorption;Digestive system` Gastric acid secretion;Digestive system` Salivary secretion;Endocrine system` Thyroid hormone signaling pathway;Circulatory system` Adrenergic signaling in cardiomyocytes;Signal transduction` cAMP signaling pathway;Endocrine system` Thyroid hormone synthesis;Digestive system` Mineral absorption;Excretory system` Endocrine and other factor-regulated calcium reabsorption;Circulatory system` Cardiac muscle contraction;Signal transduction` cGMP-PKG signaling pathway	GO:0005890`sodium:potassium-exchanging ATPase complex`cellular_component;GO:0006883`cellular sodium ion homeostasis`biological_process;GO:0030424`axon`cellular_component;GO:0035158`regulation of tube diameter, open tracheal system`biological_process;GO:0060857`establishment of glial blood-brain barrier`biological_process;GO:1990573`potassium ion import across plasma membrane`biological_process;GO:0035151`regulation of tube size, open tracheal system`biological_process;GO:0005918`septate junction`cellular_component;GO:0010248`establishment or maintenance of transmembrane electrochemical gradient`biological_process;GO:0030007`cellular potassium ion homeostasis`biological_process;GO:0005886`plasma membrane`cellular_component;GO:0061343`cell adhesion involved in heart morphogenesis`biological_process;GO:0035159`regulation of tube length, open tracheal system`biological_process;GO:0007605`sensory perception of sound`biological_process;GO:0036376`sodium ion export from cell`biological_process;GO:0019991`septate junction assembly`biological_process;GO:0006812`cation transport`biological_process;GO:0007424`open tracheal system development`biological_process;GO:0001671`ATPase activator activity`molecular_function
	LOC408722.t2	0	7.321	0	0.237338	-6.10676	0.030391	Sodium/potassium-transporting ATPase subunit beta-2`	Na_K-ATPase`Sodium / potassium ATPase beta chain`	-	sodium/potassium-transporting ATPase subunit beta-2		-	LOC408722.t2`K01540	Digestive system` Salivary secretion;Digestive system` Gastric acid secretion;Endocrine system` Thyroid hormone signaling pathway;Digestive system` Carbohydrate digestion and absorption;Digestive system` Protein digestion and absorption;Endocrine system` Insulin secretion;Digestive system` Bile secretion;Excretory system` Aldosterone-regulated sodium reabsorption;Excretory system` Proximal tubule bicarbonate reclamation;Digestive system` Pancreatic secretion;Excretory system` Endocrine and other factor-regulated calcium reabsorption;Circulatory system` Cardiac muscle contraction;Signal transduction` cGMP-PKG signaling pathway;Digestive system` Mineral absorption;Circulatory system` Adrenergic signaling in cardiomyocytes;Signal transduction` cAMP signaling pathway;Endocrine system` Thyroid hormone synthesis	GO:0006883`cellular sodium ion homeostasis`biological_process;GO:0005890`sodium:potassium-exchanging ATPase complex`cellular_component;GO:0030424`axon`cellular_component;GO:0035158`regulation of tube diameter, open tracheal system`biological_process;GO:0060857`establishment of glial blood-brain barrier`biological_process;GO:1990573`potassium ion import across plasma membrane`biological_process;GO:0035151`regulation of tube size, open tracheal system`biological_process;GO:0061343`cell adhesion involved in heart morphogenesis`biological_process;GO:0005886`plasma membrane`cellular_component;GO:0010248`establishment or maintenance of transmembrane electrochemical gradient`biological_process;GO:0005918`septate junction`cellular_component;GO:0030007`cellular potassium ion homeostasis`biological_process;GO:0036376`sodium ion export from cell`biological_process;GO:0019991`septate junction assembly`biological_process;GO:0035159`regulation of tube length, open tracheal system`biological_process;GO:0007605`sensory perception of sound`biological_process;GO:0006812`cation transport`biological_process;GO:0001671`ATPase activator activity`molecular_function;GO:0007424`open tracheal system development`biological_process
	LOC408723.t3	13.6545	0	1.09303	0	5.32266	0.045631	Cerebellar degeneration-related protein 2`	RsbU_N`Phosphoserine phosphatase RsbU, N-terminal domain`	-	cerebellar degeneration-related protein 2-like isoform X2		-	-	-	GO:0005737`cytoplasm`cellular_component
	LOC408728.t3	271.219	57.301	78.1599	23.0303	1.3375	0.002907	Mediator of RNA polymerase II transcription subunit 18`	Med18`Med18 protein`	WP_114597913.1`hypothetical protein	PREDICTED: mediator of RNA polymerase II transcription subunit 18-like isoform X1		-	LOC408728.t3`K15135	-	GO:0006357`regulation of transcription from RNA polymerase II promoter`biological_process;GO:0003712`transcription cofactor activity`molecular_function;GO:0016592`mediator complex`cellular_component
	LOC408733.t7	633.321	671.043	52.3966	72.6117	-0.93069	0.000111	Protein pinocchio`	RecR`RecR protein`	-	PREDICTED: uncharacterized protein LOC102670886 isoform X1	-	-	-	-	GO:0007608`sensory perception of smell`biological_process;GO:0042048`olfactory behavior`biological_process
	LOC408741.t7	0	11.538	0	1.19109	-6.69278	0.009052	Ras-related protein Rab-26`	Ras`Ras family`;SRPRB`Signal recognition particle receptor beta subunit`;DUF258`Protein of unknown function, DUF258`;Roc`Ras of Complex, Roc, domain of DAPkinase`;Arf`ADP-ribosylation factor family`;MMR_HSR1`50S ribosome-binding GTPase`;Gtr1_RagA`Gtr1/RagA G protein conserved region`	WP_120787251.1`GTP-binding protein, partial	ras-related protein Rab-37 isoform X1		-	LOC408741.t7`K07914	-	GO:0017157`regulation of exocytosis`biological_process;GO:0055037`recycling endosome`cellular_component;GO:0003924`GTPase activity`molecular_function;GO:0031982`vesicle`cellular_component;GO:0005525`GTP binding`molecular_function;GO:0032482`Rab protein signal transduction`biological_process;GO:0031226`intrinsic component of plasma membrane`cellular_component;GO:0006886`intracellular protein transport`biological_process;GO:0045202`synapse`cellular_component;GO:0016192`vesicle-mediated transport`biological_process
	LOC408748.t2	48.123	0	10.2529	0	7.08437	0.00031	Transmembrane protein 11, mitochondrial`	Mito_morph_reg`Mitochondrial morphogenesis regulator`	-	PREDICTED: transmembrane protein 11, mitochondrial		-	-	-	GO:0007005`mitochondrion organization`biological_process;GO:0031305`integral component of mitochondrial inner membrane`cellular_component;GO:0007007`inner mitochondrial membrane organization`biological_process
	LOC408750.t1	204	48	30.6127	9.82958	1.1953	0.013662	Pre-mRNA-processing factor 19`	Ge1_WD40`WD40 region of Ge1, enhancer of mRNA-decapping protein`;WD40`WD domain, G-beta repeat`;eIF2A`Eukaryotic translation initiation factor eIF2A`;U-box`U-box domain`;ANAPC4_WD40`Anaphase-promoting complex subunit 4 WD40 domain`;Nup160`Nucleoporin Nup120/160`;Prp19`Prp19/Pso4-like`	-	pre-mRNA-processing factor 19		-	LOC408750.t1`K10599	Folding, sorting and degradation` Ubiquitin mediated proteolysis;Transcription` Spliceosome	GO:0071013`catalytic step 2 spliceosome`cellular_component;GO:0005811`lipid particle`cellular_component;GO:0005662`DNA replication factor A complex`cellular_component;GO:0048026`positive regulation of mRNA splicing, via spliceosome`biological_process;GO:0034450`ubiquitin-ubiquitin ligase activity`molecular_function;GO:0000398`mRNA splicing, via spliceosome`biological_process;GO:0005681`spliceosomal complex`cellular_component;GO:0070534`protein K63-linked ubiquitination`biological_process;GO:0000245`spliceosomal complex assembly`biological_process;GO:0061630`ubiquitin protein ligase activity`molecular_function;GO:0008610`lipid biosynthetic process`biological_process;GO:0005737`cytoplasm`cellular_component;GO:0010498`proteasomal protein catabolic process`biological_process;GO:0000244`spliceosomal tri-snRNP complex assembly`biological_process;GO:0005634`nucleus`cellular_component;GO:0072422`signal transduction involved in DNA damage checkpoint`biological_process;GO:0000349`generation of catalytic spliceosome for first transesterification step`biological_process;GO:0048711`positive regulation of astrocyte differentiation`biological_process;GO:0042802`identical protein binding`molecular_function;GO:0071006`U2-type catalytic step 1 spliceosome`cellular_component;GO:0034613`cellular protein localization`biological_process;GO:0071007`U2-type catalytic step 2 spliceosome`cellular_component;GO:0045665`negative regulation of neuron differentiation`biological_process;GO:0004842`ubiquitin-protein transferase activity`molecular_function;GO:0000209`protein polyubiquitination`biological_process;GO:0005819`spindle`cellular_component;GO:0001833`inner cell mass cell proliferation`biological_process;GO:0035861`site of double-strand break`cellular_component;GO:0000974`Prp19 complex`cellular_component;GO:0016607`nuclear speck`cellular_component;GO:0006303`double-strand break repair via nonhomologous end joining`biological_process;GO:0045666`positive regulation of neuron differentiation`biological_process
	LOC408761.t1	13.297	0	0.849575	0	5.29843	0.048502	-	-	-	uncharacterized protein LOC408761		-	-	-	-
	LOC408766.t1	90.515	137.61	2.93033	5.63129	-1.41754	0.002721	Phosphatidylcholine:ceramide cholinephosphotransferase 1`	-	-	phosphatidylcholine:ceramide cholinephosphotransferase 2-like isoform X3	-	-	LOC408766.t1`K04714	Lipid metabolism` Sphingolipid metabolism;Signal transduction` Sphingolipid signaling pathway	GO:0006915`apoptotic process`biological_process;GO:0033188`sphingomyelin synthase activity`molecular_function;GO:2001237`negative regulation of extrinsic apoptotic signaling pathway`biological_process;GO:0046513`ceramide biosynthetic process`biological_process;GO:0005634`nucleus`cellular_component;GO:0030148`sphingolipid biosynthetic process`biological_process;GO:0006954`inflammatory response`biological_process;GO:0006686`sphingomyelin biosynthetic process`biological_process;GO:0005887`integral component of plasma membrane`cellular_component;GO:0030176`integral component of endoplasmic reticulum membrane`cellular_component;GO:0005886`plasma membrane`cellular_component;GO:0005783`endoplasmic reticulum`cellular_component;GO:0010628`positive regulation of gene expression`biological_process;GO:0071222`cellular response to lipopolysaccharide`biological_process;GO:0071356`cellular response to tumor necrosis factor`biological_process;GO:0030173`integral component of Golgi membrane`cellular_component;GO:0000138`Golgi trans cisterna`cellular_component;GO:0016301`kinase activity`molecular_function;GO:0047493`ceramide cholinephosphotransferase activity`molecular_function
	LOC408766.t3	1.4295	20.242	0.060798	1.38278	-4.78578	0.002726	Phosphatidylcholine:ceramide cholinephosphotransferase 1`	PAP2_C`PAP2 superfamily C-terminal`;PAP2`PAP2 superfamily`;PAP2_3`PAP2 superfamily`	-	phosphatidylcholine:ceramide cholinephosphotransferase 2 isoform X1		-	LOC408766.t3`K04714	Signal transduction` Sphingolipid signaling pathway;Lipid metabolism` Sphingolipid metabolism	GO:0030173`integral component of Golgi membrane`cellular_component;GO:0030176`integral component of endoplasmic reticulum membrane`cellular_component;GO:0005887`integral component of plasma membrane`cellular_component;GO:0016301`kinase activity`molecular_function;GO:0047493`ceramide cholinephosphotransferase activity`molecular_function;GO:0006686`sphingomyelin biosynthetic process`biological_process;GO:0033188`sphingomyelin synthase activity`molecular_function;GO:0006915`apoptotic process`biological_process;GO:0030148`sphingolipid biosynthetic process`biological_process;GO:0046513`ceramide biosynthetic process`biological_process
	LOC408774.t3	19.255	0	0.264026	0	5.79943	0.016975	Lysosomal-trafficking regulator`	DUF4800`Domain of unknown function (DUF4800)`;Beach`Beige/BEACH domain`;PH_BEACH`PH domain associated with Beige/BEACH`	WP_077250452.1`hypothetical protein	lysosomal-trafficking regulator isoform X1		-	-	-	GO:0042832`defense response to protozoan`biological_process;GO:0043473`pigmentation`biological_process;GO:0007040`lysosome organization`biological_process;GO:0032438`melanosome organization`biological_process;GO:0051607`defense response to virus`biological_process;GO:0042742`defense response to bacterium`biological_process;GO:0033364`mast cell secretory granule organization`biological_process;GO:0030595`leukocyte chemotaxis`biological_process;GO:0015630`microtubule cytoskeleton`cellular_component;GO:0005737`cytoplasm`cellular_component;GO:0042267`natural killer cell mediated cytotoxicity`biological_process;GO:0015031`protein transport`biological_process;GO:0032510`endosome to lysosome transport via multivesicular body sorting pathway`biological_process
	LOC408775.t4	155.933	24.748	4.79945	1.12545	1.6941	0.018532	Heterogeneous nuclear ribonucleoprotein R`	RRM_1`RNA recognition motif. (a.k.a. RRM, RBD, or RNP domain)`;RRM_5`RNA recognition motif. (a.k.a. RRM, RBD, or RNP domain)`;DUF1866`Domain of unknown function (DUF1866)`;PHM7_cyt`Cytosolic domain of 10TM putative phosphate transporter`;RRM_3`RNA binding motif`;Nup35_RRM_2`Nup53/35/40-type RNA recognition motif`;RRM_occluded`Occluded RNA-recognition motif`;RNA_bind`RNA binding domain`;Limkain-b1`Limkain b1`;RRM_7`RNA recognition motif`	WP_110201908.1`hypothetical protein	heterogeneous nuclear ribonucleoprotein R isoform X14		-	-	-	GO:0006397`mRNA processing`biological_process;GO:0005654`nucleoplasm`cellular_component;GO:0005634`nucleus`cellular_component;GO:0030426`growth cone`cellular_component;GO:0030425`dendrite`cellular_component;GO:0003730`mRNA 3'-UTR binding`molecular_function;GO:0061157`mRNA destabilization`biological_process;GO:0043679`axon terminus`cellular_component;GO:0005783`endoplasmic reticulum`cellular_component;GO:0003723`RNA binding`molecular_function;GO:0007623`circadian rhythm`biological_process;GO:0005681`spliceosomal complex`cellular_component;GO:0043086`negative regulation of catalytic activity`biological_process;GO:0003729`mRNA binding`molecular_function;GO:0071013`catalytic step 2 spliceosome`cellular_component;GO:0016070`RNA metabolic process`biological_process;GO:0000398`mRNA splicing, via spliceosome`biological_process
	LOC408784.t1	359.5	340.5	77.7627	94.9938	-0.75458	0.013538	Post-GPI attachment to proteins factor 2`	Frag1`Frag1/DRAM/Sfk1 family`	-	post-GPI attachment to proteins factor 2		-	-	-	GO:0006506`GPI anchor biosynthetic process`biological_process;GO:0005789`endoplasmic reticulum membrane`cellular_component;GO:0016021`integral component of membrane`cellular_component;GO:0000139`Golgi membrane`cellular_component
	LOC408790.t2	8.2005	151.622	0.785138	18.5005	-4.98463	4.75e-07	Protein peste`	CD36`CD36 family`	-	protein croquemort		-	-	-	GO:0016021`integral component of membrane`cellular_component;GO:0005886`plasma membrane`cellular_component
	LOC408796.t5	30.9065	0	2.91194	0	6.6955	0.032912	Vacuolar protein sorting-associated protein 35`	Vps35`Vacuolar protein sorting-associated protein 35`	-	vacuolar protein sorting-associated protein 35 isoform X1		-	LOC408796.t5`K18468	Transport and catabolism` Endocytosis	GO:0060161`positive regulation of dopamine receptor signaling pathway`biological_process;GO:0043005`neuron projection`cellular_component;GO:0043025`neuronal cell body`cellular_component;GO:0061357`positive regulation of Wnt protein secretion`biological_process;GO:1901215`negative regulation of neuron death`biological_process;GO:0014069`postsynaptic density`cellular_component;GO:1902823`negative regulation of late endosome to lysosome transport`biological_process;GO:0010008`endosome membrane`cellular_component;GO:0090141`positive regulation of mitochondrial fission`biological_process;GO:0090326`positive regulation of locomotion involved in locomotory behavior`biological_process;GO:0031748`D1 dopamine receptor binding`molecular_function;GO:0030906`retromer, cargo-selective complex`cellular_component;GO:0005764`lysosome`cellular_component;GO:0005829`cytosol`cellular_component;GO:1903364`positive regulation of cellular protein catabolic process`biological_process;GO:0042147`retrograde transport, endosome to Golgi`biological_process;GO:0097422`tubular endosome`cellular_component;GO:0043653`mitochondrial fragmentation involved in apoptotic process`biological_process;GO:0098793`presynapse`cellular_component;GO:1902950`regulation of dendritic spine maintenance`biological_process;GO:0010629`negative regulation of gene expression`biological_process;GO:0050882`voluntary musculoskeletal movement`biological_process;GO:1990126`retrograde transport, endosome to plasma membrane`biological_process;GO:1903828`negative regulation of cellular protein localization`biological_process;GO:0045056`transcytosis`biological_process;GO:0010628`positive regulation of gene expression`biological_process;GO:2000331`regulation of terminal button organization`biological_process;GO:0050728`negative regulation of inflammatory response`biological_process;GO:0005768`endosome`cellular_component;GO:0032463`negative regulation of protein homooligomerization`biological_process;GO:1903181`positive regulation of dopamine biosynthetic process`biological_process;GO:0036010`protein localization to endosome`biological_process;GO:0005770`late endosome`cellular_component;GO:0031648`protein destabilization`biological_process;GO:0006886`intracellular protein transport`biological_process;GO:0005769`early endosome`cellular_component;GO:0007416`synapse assembly`biological_process;GO:0007040`lysosome organization`biological_process;GO:0005739`mitochondrion`cellular_component;GO:0090263`positive regulation of canonical Wnt signaling pathway`biological_process;GO:0030904`retromer complex`cellular_component;GO:0048471`perinuclear region of cytoplasm`cellular_component
	LOC408799.t5	228.406	242.292	143.968	188.887	-0.87263	0.04329	40S ribosomal protein S24`	Ribosomal_S24e`Ribosomal protein S24e`	WP_108998157.1`hypothetical protein, partial	PREDICTED: 40S ribosomal protein S24-like isoform X2		-	LOC408799.t5`K02974	Translation` Ribosome	GO:0003735`structural constituent of ribosome`molecular_function;GO:0005840`ribosome`cellular_component;GO:0006412`translation`biological_process
	LOC408801.t4	2878.65	1037.86	47.0968	22.5462	0.614859	0.004399	Methyl-CpG-binding domain protein 5`;DnaJ homolog subfamily A member 1`	-	-	PREDICTED: nuclear receptor coactivator 6 isoform X1		DnaJ-class molecular chaperone with C-terminal Zn finger domain	-	-	GO:0042593`glucose homeostasis`biological_process;GO:0051087`chaperone binding`molecular_function;GO:1903748`negative regulation of establishment of protein localization to mitochondrion`biological_process;GO:0060399`positive regulation of growth hormone receptor signaling pathway`biological_process;GO:0005829`cytosol`cellular_component;GO:0031397`negative regulation of protein ubiquitination`biological_process;GO:0005524`ATP binding`molecular_function;GO:0070585`protein localization to mitochondrion`biological_process;GO:0098554`cytoplasmic side of endoplasmic reticulum membrane`cellular_component;GO:0040014`regulation of multicellular organism growth`biological_process;GO:0051223`regulation of protein transport`biological_process;GO:0015630`microtubule cytoskeleton`cellular_component;GO:0010369`chromocenter`cellular_component;GO:0001664`G-protein coupled receptor binding`molecular_function;GO:0050750`low-density lipoprotein particle receptor binding`molecular_function;GO:0006457`protein folding`biological_process;GO:0031625`ubiquitin protein ligase binding`molecular_function;GO:0007283`spermatogenesis`biological_process;GO:0048471`perinuclear region of cytoplasm`cellular_component;GO:0030496`midbody`cellular_component;GO:0005739`mitochondrion`cellular_component;GO:0030317`sperm motility`biological_process;GO:0070062`extracellular exosome`cellular_component;GO:0043066`negative regulation of apoptotic process`biological_process;GO:0030521`androgen receptor signaling pathway`biological_process;GO:0005634`nucleus`cellular_component;GO:0003682`chromatin binding`molecular_function;GO:0006986`response to unfolded protein`biological_process;GO:0030544`Hsp70 protein binding`molecular_function;GO:0042769`DNA damage response, detection of DNA damage`biological_process;GO:0050795`regulation of behavior`biological_process;GO:0009408`response to heat`biological_process;GO:0001671`ATPase activator activity`molecular_function;GO:1901998`toxin transport`biological_process;GO:0007399`nervous system development`biological_process;GO:0016020`membrane`cellular_component;GO:0030957`Tat protein binding`molecular_function;GO:0051082`unfolded protein binding`molecular_function;GO:0055131`C3HC4-type RING finger domain binding`molecular_function;GO:0046872`metal ion binding`molecular_function;GO:0043508`negative regulation of JUN kinase activity`biological_process;GO:0043065`positive regulation of apoptotic process`biological_process
	LOC408808.t3	1094.7	1380.24	74.7827	118.909	-1.14635	0.000182	Prosaposin`	SapB_1`Saposin-like type B, region 1`;SapA`Saposin A-type domain`;SapB_2`Saposin-like type B, region 2`	-	prosaposin isoform X1		-	LOC408808.t3`K12382	Transport and catabolism` Lysosome	GO:0006665`sphingolipid metabolic process`biological_process;GO:0019216`regulation of lipid metabolic process`biological_process;GO:0060742`epithelial cell differentiation involved in prostate gland development`biological_process;GO:0005615`extracellular space`cellular_component;GO:0005764`lysosome`cellular_component;GO:0007193`adenylate cyclase-inhibiting G-protein coupled receptor signaling pathway`biological_process;GO:0060736`prostate gland growth`biological_process
	LOC408817.t2	0	10	0	2.07382	-6.68207	0.005979	Alanine--glyoxylate aminotransferase 2-like`;Ethanolamine-phosphate phospho-lyase`	Aminotran_3`Aminotransferase class-III`	WP_129278571.1`aminotransferase class III-fold pyridoxal phosphate-dependent enzyme	alanine--glyoxylate aminotransferase 2-like		4-aminobutyrate aminotransferase or related aminotransferase	LOC408817.t2`K14286	Lipid metabolism` Glycerophospholipid metabolism	GO:0030170`pyridoxal phosphate binding`molecular_function;GO:0050459`ethanolamine-phosphate phospho-lyase activity`molecular_function;GO:0008483`transaminase activity`molecular_function;GO:0006646`phosphatidylethanolamine biosynthetic process`biological_process;GO:0035094`response to nicotine`biological_process;GO:0005759`mitochondrial matrix`cellular_component
	LOC408821.t3	0	21.575	0	1.24003	-7.9384	0.006475	Inverted formin-2`	IBB`Importin beta binding domain`;FH2`Formin Homology 2 Domain`;DUF342`Protein of unknown function (DUF342)`;Drf_GBD`Diaphanous GTPase-binding Domain`;Drf_FH3`Diaphanous FH3 Domain`	-	uncharacterized protein LOC408821		-	-	-	GO:0090140`regulation of mitochondrial fission`biological_process;GO:0030036`actin cytoskeleton organization`biological_process;GO:0048471`perinuclear region of cytoplasm`cellular_component;GO:0017048`Rho GTPase binding`molecular_function;GO:0003779`actin binding`molecular_function
	LOC408827.t1	583.5	141	38.3064	12.9166	1.14903	0.004313	Carbonic anhydrase 2`	Carb_anhydrase`Eukaryotic-type carbonic anhydrase`	WP_050307170.1`hypothetical protein	carbonic anhydrase 1		-	LOC408827.t1`K01672	Energy metabolism` Nitrogen metabolism	GO:0004089`carbonate dehydratase activity`molecular_function;GO:0008270`zinc ion binding`molecular_function;GO:0005886`plasma membrane`cellular_component;GO:0005737`cytoplasm`cellular_component
	LOC408851.t1	215.731	302.293	15.332	27.1501	-1.30567	0.001562	Putative cysteine proteinase CG12163`	Cathelicidins`Cathelicidin`;Cystatin`Cystatin domain`;Peptidase_C1`Papain family cysteine protease`;Inhibitor_I29`Cathepsin propeptide inhibitor domain (I29)`	WP_110285651.1`hypothetical protein, partial	putative cysteine proteinase CG12163 isoform X2		Cysteine protease, C1A family	LOC408851.t1`K01373	Transport and catabolism` Lysosome	GO:0005764`lysosome`cellular_component;GO:0004197`cysteine-type endopeptidase activity`molecular_function;GO:0045169`fusome`cellular_component;GO:0098595`perivitelline space`cellular_component;GO:0051603`proteolysis involved in cellular protein catabolic process`biological_process;GO:0005615`extracellular space`cellular_component
	LOC408851.t2	54.269	73.2075	3.99058	6.64335	-1.22004	0.048621	Putative cysteine proteinase CG12163`	Cathelicidins`Cathelicidin`;Cystatin`Cystatin domain`;Inhibitor_I29`Cathepsin propeptide inhibitor domain (I29)`;Peptidase_C1`Papain family cysteine protease`	WP_110285651.1`hypothetical protein, partial	putative cysteine proteinase CG12163 isoform X2		Cysteine protease, C1A family	LOC408851.t2`K01373	Transport and catabolism` Lysosome	GO:0051603`proteolysis involved in cellular protein catabolic process`biological_process;GO:0005615`extracellular space`cellular_component;GO:0098595`perivitelline space`cellular_component;GO:0045169`fusome`cellular_component;GO:0004197`cysteine-type endopeptidase activity`molecular_function;GO:0005764`lysosome`cellular_component
	LOC408864.t2	18.776	47.805	5.76762	17.2268	-2.10141	0.018645	Waprin-Phi2`	WAP`WAP-type (Whey Acidic Protein) 'four-disulfide core'`	-	waprin-Phi1		-	-	-	GO:0030414`peptidase inhibitor activity`molecular_function;GO:0005576`extracellular region`cellular_component;GO:0042742`defense response to bacterium`biological_process
	LOC408868.t3	19.686	55.9765	5.5317	22.9604	-2.47506	0.00133	Inositol monophosphatase 2`	Inositol_P`Inositol monophosphatase family`	WP_138323427.1`inositol monophosphatase	inositol monophosphatase 2 isoform X2		Archaeal fructose-1,6-bisphosphatase or related enzyme of inositol monophosphatase family	LOC408868.t3`K01092	Biosynthesis of other secondary metabolites` Streptomycin biosynthesis;Carbohydrate metabolism` Inositol phosphate metabolism;Signal transduction` Phosphatidylinositol signaling system	GO:0006021`inositol biosynthetic process`biological_process;GO:0008934`inositol monophosphate 1-phosphatase activity`molecular_function;GO:0046872`metal ion binding`molecular_function;GO:0005737`cytoplasm`cellular_component;GO:0052833`inositol monophosphate 4-phosphatase activity`molecular_function;GO:0052832`inositol monophosphate 3-phosphatase activity`molecular_function;GO:0046854`phosphatidylinositol phosphorylation`biological_process;GO:0042803`protein homodimerization activity`molecular_function;GO:0007165`signal transduction`biological_process;GO:0046855`inositol phosphate dephosphorylation`biological_process
	LOC408871.t2	7850.21	7172.68	816.04	1009.05	-0.74473	0.001457	Sorbitol dehydrogenase`	ADH_zinc_N`Zinc-binding dehydrogenase`;ADH_N`Alcohol dehydrogenase GroES-like domain`;ADH_zinc_N_2`Zinc-binding dehydrogenase`;Glu_dehyd_C`Glucose dehydrogenase C-terminus`;AlaDh_PNT_C`Alanine dehydrogenase/PNT, C-terminal domain`	WP_013179352.1`NAD(P)-dependent alcohol dehydrogenase	sorbitol dehydrogenase		Threonine dehydrogenase or related Zn-dependent dehydrogenase	LOC408871.t2`K00008	Carbohydrate metabolism` Pentose and glucuronate interconversions;Carbohydrate metabolism` Fructose and mannose metabolism	GO:0008270`zinc ion binding`molecular_function;GO:0046686`response to cadmium ion`biological_process;GO:0031514`motile cilium`cellular_component;GO:0032991`macromolecular complex`cellular_component;GO:0070062`extracellular exosome`cellular_component;GO:0046688`response to copper ion`biological_process;GO:0031966`mitochondrial membrane`cellular_component;GO:0030317`sperm motility`biological_process;GO:0031667`response to nutrient levels`biological_process;GO:0006116`NADH oxidation`biological_process;GO:0046370`fructose biosynthetic process`biological_process;GO:0051160`L-xylitol catabolic process`biological_process;GO:0006062`sorbitol catabolic process`biological_process;GO:0003939`L-iditol 2-dehydrogenase activity`molecular_function;GO:0006061`sorbitol biosynthetic process`biological_process;GO:0006735`NADH regeneration`biological_process;GO:0006970`response to osmotic stress`biological_process;GO:0042802`identical protein binding`molecular_function;GO:0006000`fructose metabolic process`biological_process;GO:0051287`NAD binding`molecular_function;GO:0046526`D-xylulose reductase activity`molecular_function;GO:0042493`response to drug`biological_process;GO:0009725`response to hormone`biological_process
	LOC408872.t3	0	11.036	0	0.89235	-6.97047	0.035867	Steroid receptor seven-up, isoforms B/C`	Hormone_recep`Ligand-binding domain of nuclear hormone receptor`	WP_139249199.1`hypothetical protein, partial	PREDICTED: steroid receptor seven-up, isoforms B/C isoform X1		-	LOC408872.t3`K14032	-	GO:0007270`neuron-neuron synaptic transmission`biological_process;GO:0007462`R1/R6 cell fate commitment`biological_process;GO:0042331`phototaxis`biological_process;GO:0003700`transcription factor activity, sequence-specific DNA binding`molecular_function;GO:0007510`cardioblast cell fate determination`biological_process;GO:0001227`transcriptional repressor activity, RNA polymerase II transcription regulatory region sequence-specific binding`molecular_function;GO:0030154`cell differentiation`biological_process;GO:0021782`glial cell development`biological_process;GO:0005737`cytoplasm`cellular_component;GO:0046982`protein heterodimerization activity`molecular_function;GO:0007419`ventral cord development`biological_process;GO:0007507`heart development`biological_process;GO:0005634`nucleus`cellular_component;GO:0048856`anatomical structure development`biological_process;GO:0008270`zinc ion binding`molecular_function;GO:0006357`regulation of transcription from RNA polymerase II promoter`biological_process;GO:0003707`steroid hormone receptor activity`molecular_function;GO:0042803`protein homodimerization activity`molecular_function;GO:0007601`visual perception`biological_process;GO:0007464`R3/R4 cell fate commitment`biological_process;GO:0007503`fat body development`biological_process;GO:0061331`epithelial cell proliferation involved in Malpighian tubule morphogenesis`biological_process;GO:0004879`RNA polymerase II transcription factor activity, ligand-activated sequence-specific DNA binding`molecular_function;GO:0014019`neuroblast development`biological_process;GO:0046530`photoreceptor cell differentiation`biological_process;GO:0000977`RNA polymerase II regulatory region sequence-specific DNA binding`molecular_function
	LOC408874.t3	228.973	448.364	4.21584	11.6682	-1.89098	7.46e-07	Endochitinase`	-	-	PREDICTED: protein Daple-like isoform X2		-	-	-	GO:0004568`chitinase activity`molecular_function;GO:0006032`chitin catabolic process`biological_process;GO:0008061`chitin binding`molecular_function;GO:0000272`polysaccharide catabolic process`biological_process;GO:0005576`extracellular region`cellular_component
	LOC408874.t4	41.991	74.9655	0.847926	2.29947	-1.83187	0.018174	Endochitinase`	-	-	PREDICTED: protein Daple-like isoform X3		-	-	-	GO:0005576`extracellular region`cellular_component;GO:0000272`polysaccharide catabolic process`biological_process;GO:0008061`chitin binding`molecular_function;GO:0004568`chitinase activity`molecular_function;GO:0006032`chitin catabolic process`biological_process
	LOC408875.t1	135.692	150.446	13.1438	18.6519	-0.9719	0.022514	Heat shock protein beta-1`	HSP20`Hsp20/alpha crystallin family`	WP_108998561.1`Hsp20 family protein	alpha-crystallin B chain isoform X1		-	-	-	GO:0042803`protein homodimerization activity`molecular_function;GO:0044183`protein binding involved in protein folding`molecular_function;GO:0008426`protein kinase C inhibitor activity`molecular_function;GO:0071901`negative regulation of protein serine/threonine kinase activity`biological_process;GO:0032731`positive regulation of interleukin-1 beta production`biological_process;GO:0009408`response to heat`biological_process;GO:0042802`identical protein binding`molecular_function;GO:0005886`plasma membrane`cellular_component;GO:0030018`Z disc`cellular_component;GO:0042535`positive regulation of tumor necrosis factor biosynthetic process`biological_process;GO:0005819`spindle`cellular_component;GO:1902176`negative regulation of oxidative stress-induced intrinsic apoptotic signaling pathway`biological_process;GO:2001234`negative regulation of apoptotic signaling pathway`biological_process;GO:0005622`intracellular`cellular_component;GO:0005739`mitochondrion`cellular_component;GO:0006469`negative regulation of protein kinase activity`biological_process;GO:0043292`contractile fiber`cellular_component;GO:0061077`chaperone-mediated protein folding`biological_process;GO:0051016`barbed-end actin filament capping`biological_process;GO:0043122`regulation of I-kappaB kinase/NF-kappaB signaling`biological_process;GO:0005080`protein kinase C binding`molecular_function;GO:0005737`cytoplasm`cellular_component;GO:0005634`nucleus`cellular_component;GO:0030837`negative regulation of actin filament polymerization`biological_process
	LOC408875.t2	664.251	653.053	66.735	85.1838	-0.81458	0.001329	Heat shock protein beta-1`	HSP20`Hsp20/alpha crystallin family`	WP_108998561.1`Hsp20 family protein	heat shock protein beta-1 isoform X2		-	-	-	GO:0005886`plasma membrane`cellular_component;GO:0071901`negative regulation of protein serine/threonine kinase activity`biological_process;GO:0008426`protein kinase C inhibitor activity`molecular_function;GO:0044183`protein binding involved in protein folding`molecular_function;GO:0042803`protein homodimerization activity`molecular_function;GO:0032731`positive regulation of interleukin-1 beta production`biological_process;GO:0009408`response to heat`biological_process;GO:0042802`identical protein binding`molecular_function;GO:0043122`regulation of I-kappaB kinase/NF-kappaB signaling`biological_process;GO:0005080`protein kinase C binding`molecular_function;GO:0051016`barbed-end actin filament capping`biological_process;GO:0005737`cytoplasm`cellular_component;GO:0005634`nucleus`cellular_component;GO:0030837`negative regulation of actin filament polymerization`biological_process;GO:0005819`spindle`cellular_component;GO:0042535`positive regulation of tumor necrosis factor biosynthetic process`biological_process;GO:0030018`Z disc`cellular_component;GO:1902176`negative regulation of oxidative stress-induced intrinsic apoptotic signaling pathway`biological_process;GO:0005622`intracellular`cellular_component;GO:2001234`negative regulation of apoptotic signaling pathway`biological_process;GO:0043292`contractile fiber`cellular_component;GO:0061077`chaperone-mediated protein folding`biological_process;GO:0006469`negative regulation of protein kinase activity`biological_process;GO:0005739`mitochondrion`cellular_component
	LOC408875.t3	80.056	0	9.04198	0	7.89556	3.75e-06	Alpha-crystallin B chain`	-	-	-	-	-	-	-	GO:0005737`cytoplasm`cellular_component;GO:0070062`extracellular exosome`cellular_component;GO:0045892`negative regulation of transcription, DNA-templated`biological_process;GO:0043066`negative regulation of apoptotic process`biological_process;GO:0032387`negative regulation of intracellular transport`biological_process;GO:0009986`cell surface`cellular_component;GO:0031430`M band`cellular_component;GO:0097512`cardiac myofibril`cellular_component;GO:0005634`nucleus`cellular_component;GO:2000378`negative regulation of reactive oxygen species metabolic process`biological_process;GO:0043197`dendritic spine`cellular_component;GO:0051403`stress-activated MAPK cascade`biological_process;GO:0030018`Z disc`cellular_component;GO:0005794`Golgi apparatus`cellular_component;GO:0005739`mitochondrion`cellular_component;GO:0051260`protein homooligomerization`biological_process;GO:0006936`muscle contraction`biological_process;GO:0007517`muscle organ development`biological_process;GO:0001666`response to hypoxia`biological_process;GO:1900034`regulation of cellular response to heat`biological_process;GO:0043204`perikaryon`cellular_component;GO:0051082`unfolded protein binding`molecular_function;GO:0050821`protein stabilization`biological_process;GO:0010941`regulation of cell death`biological_process;GO:0042542`response to hydrogen peroxide`biological_process;GO:0046872`metal ion binding`molecular_function;GO:0032432`actin filament bundle`cellular_component;GO:0032463`negative regulation of protein homooligomerization`biological_process;GO:0032355`response to estradiol`biological_process;GO:0001540`beta-amyloid binding`molecular_function;GO:0071480`cellular response to gamma radiation`biological_process;GO:0007021`tubulin complex assembly`biological_process;GO:0032991`macromolecular complex`cellular_component;GO:0005829`cytosol`cellular_component;GO:0010259`multicellular organism aging`biological_process;GO:0005654`nucleoplasm`cellular_component;GO:0030424`axon`cellular_component;GO:0060561`apoptotic process involved in morphogenesis`biological_process;GO:0044877`macromolecular complex binding`molecular_function;GO:0006457`protein folding`biological_process;GO:0005212`structural constituent of eye lens`molecular_function;GO:0097060`synaptic membrane`cellular_component;GO:0043154`negative regulation of cysteine-type endopeptidase activity involved in apoptotic process`biological_process;GO:0014069`postsynaptic density`cellular_component;GO:0002088`lens development in camera-type eye`biological_process;GO:0042803`protein homodimerization activity`molecular_function;GO:0031109`microtubule polymerization or depolymerization`biological_process;GO:0015630`microtubule cytoskeleton`cellular_component;GO:0042802`identical protein binding`molecular_function;GO:0030308`negative regulation of cell growth`biological_process;GO:0008017`microtubule binding`molecular_function
	LOC408886.t3	37.776	0.5725	2.66172	0.048097	5.27477	0.01744	-	DUF4203`Domain of unknown function (DUF4203)`	-	transmembrane 7 superfamily member 3		-	-	-	-
	LOC408887.t2	0	6.782	0	0.490161	-6.09521	0.03045	Ankyrin repeat and SAM domain-containing protein 1A`	PID`Phosphotyrosine interaction domain (PTB/PID)`;PID_2`Phosphotyrosine interaction domain (PTB/PID)`;SAM_2`SAM domain (Sterile alpha motif)`;SAM_1`SAM domain (Sterile alpha motif)`	-	ankyrin repeat and SAM domain-containing protein 1A isoform X1		Ankyrin repeat	-	-	GO:0043005`neuron projection`cellular_component;GO:0005654`nucleoplasm`cellular_component;GO:0048013`ephrin receptor signaling pathway`biological_process;GO:0006929`substrate-dependent cell migration`biological_process;GO:0005829`cytosol`cellular_component;GO:0046875`ephrin receptor binding`molecular_function;GO:0016322`neuron remodeling`biological_process;GO:1901187`regulation of ephrin receptor signaling pathway`biological_process
	LOC408889.t3	42.808	0	1.62676	0	6.83834	0.024936	Large proline-rich protein BAG6`	-	-	large proline-rich protein BAG6 isoform X5		-	-	-	GO:0051787`misfolded protein binding`molecular_function;GO:0050821`protein stabilization`biological_process;GO:0045995`regulation of embryonic development`biological_process;GO:0030433`ER-associated ubiquitin-dependent protein catabolic process`biological_process;GO:0031593`polyubiquitin binding`molecular_function;GO:0006325`chromatin organization`biological_process;GO:0070628`proteasome binding`molecular_function;GO:0032435`negative regulation of proteasomal ubiquitin-dependent protein catabolic process`biological_process;GO:0043022`ribosome binding`molecular_function;GO:0070062`extracellular exosome`cellular_component;GO:0005829`cytosol`cellular_component;GO:0006511`ubiquitin-dependent protein catabolic process`biological_process;GO:0042981`regulation of apoptotic process`biological_process;GO:0001822`kidney development`biological_process;GO:0045861`negative regulation of proteolysis`biological_process;GO:0071816`tail-anchored membrane protein insertion into ER membrane`biological_process;GO:0070059`intrinsic apoptotic signaling pathway in response to endoplasmic reticulum stress`biological_process;GO:0005634`nucleus`cellular_component;GO:0042771`intrinsic apoptotic signaling pathway in response to DNA damage by p53 class mediator`biological_process;GO:0010498`proteasomal protein catabolic process`biological_process;GO:0007130`synaptonemal complex assembly`biological_process;GO:0030324`lung development`biological_process;GO:0071818`BAT3 complex`cellular_component;GO:0007283`spermatogenesis`biological_process;GO:0007420`brain development`biological_process;GO:0018393`internal peptidyl-lysine acetylation`biological_process;GO:0071712`ER-associated misfolded protein catabolic process`biological_process
	LOC408918.t2	1167.83	1187.54	268.02	348.019	-0.84196	0.001801	Death-associated protein 1`	DAP`Death-associated protein`	-	death-associated protein 1		-	-	-	GO:0097190`apoptotic signaling pathway`biological_process;GO:0006914`autophagy`biological_process;GO:0034198`cellular response to amino acid starvation`biological_process;GO:0045892`negative regulation of transcription, DNA-templated`biological_process;GO:0006915`apoptotic process`biological_process;GO:0010507`negative regulation of autophagy`biological_process;GO:0006919`activation of cysteine-type endopeptidase activity involved in apoptotic process`biological_process;GO:0070513`death domain binding`molecular_function;GO:0032088`negative regulation of NF-kappaB transcription factor activity`biological_process
	LOC408920.t5	242.695	233.935	19.7798	25.783	-0.83463	0.025068	Long-chain fatty acid transport protein 4`	AMP-binding`AMP-binding enzyme`;AMP-binding_C`AMP-binding enzyme C-terminal domain`	WP_043949941.1`long-chain-acyl-CoA synthetase	long-chain fatty acid transport protein 4		-	LOC408920.t5`K08745	Endocrine and metabolic disease` Insulin resistance;Endocrine system` PPAR signaling pathway	GO:0005789`endoplasmic reticulum membrane`cellular_component;GO:0031957`very long-chain fatty acid-CoA ligase activity`molecular_function;GO:0000166`nucleotide binding`molecular_function;GO:0004467`long-chain fatty acid-CoA ligase activity`molecular_function;GO:0016021`integral component of membrane`cellular_component;GO:0015908`fatty acid transport`biological_process
	LOC408926.t7	176.203	327.349	6.66714	16.5738	-1.76678	2.39e-08	Alpha-2-macroglobulin-like protein 1`	A2M_comp`A-macroglobulin complement component`;A2M_recep`A-macroglobulin receptor`;A2M_N_2`Alpha-2-macroglobulin family N-terminal region`;Thiol-ester_cl`Alpha-macro-globulin thiol-ester bond-forming region`;A2M_N`MG2 domain`;SQHop_cyclase_C`Squalene-hopene cyclase C-terminal domain`;A2M`Alpha-2-macroglobulin family`	WP_058438927.1`hypothetical protein	alpha-2-macroglobulin-like protein 1 isoform X1		-	LOC408926.t7`K03910	Immune system` Complement and coagulation cascades	GO:0004867`serine-type endopeptidase inhibitor activity`molecular_function;GO:0005615`extracellular space`cellular_component;GO:0070062`extracellular exosome`cellular_component;GO:0052548`regulation of endopeptidase activity`biological_process;GO:0030414`peptidase inhibitor activity`molecular_function
	LOC408936.t3	1131.37	311.39	84.5199	32.6886	0.94961	0.008661	RNA-binding protein squid`	RRM_7`RNA recognition motif`;RRM_1`RNA recognition motif. (a.k.a. RRM, RBD, or RNP domain)`	WP_110201949.1`hypothetical protein, partial	PREDICTED: RNA-binding protein squid-like isoform X1		RNA recognition motif (RRM) domain	LOC408936.t3`K03102	Development and regeneration` Dorso-ventral axis formation	GO:0000785`chromatin`cellular_component;GO:0016325`oocyte microtubule cytoskeleton organization`biological_process;GO:0003723`RNA binding`molecular_function;GO:0045451`pole plasm oskar mRNA localization`biological_process;GO:0008069`dorsal/ventral axis specification, ovarian follicular epithelium`biological_process;GO:0030720`oocyte localization involved in germarium-derived egg chamber formation`biological_process;GO:0000381`regulation of alternative mRNA splicing, via spliceosome`biological_process;GO:0003730`mRNA 3'-UTR binding`molecular_function;GO:0006405`RNA export from nucleus`biological_process;GO:0003680`AT DNA binding`molecular_function;GO:0005703`polytene chromosome puff`cellular_component;GO:0000184`nuclear-transcribed mRNA catabolic process, nonsense-mediated decay`biological_process;GO:0071011`precatalytic spliceosome`cellular_component;GO:0043565`sequence-specific DNA binding`molecular_function;GO:0005654`nucleoplasm`cellular_component;GO:0007314`oocyte anterior/posterior axis specification`biological_process;GO:0071013`catalytic step 2 spliceosome`cellular_component;GO:0000398`mRNA splicing, via spliceosome`biological_process;GO:0009953`dorsal/ventral pattern formation`biological_process;GO:0017148`negative regulation of translation`biological_process;GO:0003729`mRNA binding`molecular_function;GO:0035062`omega speckle`cellular_component;GO:0008298`intracellular mRNA localization`biological_process;GO:0006406`mRNA export from nucleus`biological_process;GO:0007293`germarium-derived egg chamber formation`biological_process;GO:0019094`pole plasm mRNA localization`biological_process;GO:0007297`ovarian follicle cell migration`biological_process;GO:0035925`mRNA 3'-UTR AU-rich region binding`molecular_function;GO:0005737`cytoplasm`cellular_component;GO:0048477`oogenesis`biological_process;GO:0033119`negative regulation of RNA splicing`biological_process;GO:0005634`nucleus`cellular_component
	LOC408936.t4	828.451	230.752	63.4015	25.0854	0.928499	0.036841	RNA-binding protein squid`	RRM_1`RNA recognition motif. (a.k.a. RRM, RBD, or RNP domain)`;RRM_7`RNA recognition motif`	WP_110201949.1`hypothetical protein, partial	PREDICTED: RNA-binding protein squid-like isoform X1		RNA recognition motif (RRM) domain	LOC408936.t4`K03102	Development and regeneration` Dorso-ventral axis formation	GO:0005654`nucleoplasm`cellular_component;GO:0005703`polytene chromosome puff`cellular_component;GO:0071011`precatalytic spliceosome`cellular_component;GO:0000184`nuclear-transcribed mRNA catabolic process, nonsense-mediated decay`biological_process;GO:0043565`sequence-specific DNA binding`molecular_function;GO:0006405`RNA export from nucleus`biological_process;GO:0003680`AT DNA binding`molecular_function;GO:0000381`regulation of alternative mRNA splicing, via spliceosome`biological_process;GO:0030720`oocyte localization involved in germarium-derived egg chamber formation`biological_process;GO:0003730`mRNA 3'-UTR binding`molecular_function;GO:0045451`pole plasm oskar mRNA localization`biological_process;GO:0008069`dorsal/ventral axis specification, ovarian follicular epithelium`biological_process;GO:0016325`oocyte microtubule cytoskeleton organization`biological_process;GO:0003723`RNA binding`molecular_function;GO:0000785`chromatin`cellular_component;GO:0033119`negative regulation of RNA splicing`biological_process;GO:0005634`nucleus`cellular_component;GO:0035925`mRNA 3'-UTR AU-rich region binding`molecular_function;GO:0005737`cytoplasm`cellular_component;GO:0048477`oogenesis`biological_process;GO:0007297`ovarian follicle cell migration`biological_process;GO:0019094`pole plasm mRNA localization`biological_process;GO:0003729`mRNA binding`molecular_function;GO:0035062`omega speckle`cellular_component;GO:0008298`intracellular mRNA localization`biological_process;GO:0006406`mRNA export from nucleus`biological_process;GO:0007293`germarium-derived egg chamber formation`biological_process;GO:0009953`dorsal/ventral pattern formation`biological_process;GO:0017148`negative regulation of translation`biological_process;GO:0000398`mRNA splicing, via spliceosome`biological_process;GO:0007314`oocyte anterior/posterior axis specification`biological_process;GO:0071013`catalytic step 2 spliceosome`cellular_component
	LOC408936.t8	150.792	32.558	11.8365	3.51328	1.32922	0.018544	RNA-binding protein squid`	RRM_1`RNA recognition motif. (a.k.a. RRM, RBD, or RNP domain)`	-	RNA-binding protein squid isoform X4		RNA recognition motif (RRM) domain	LOC408936.t8`K03102	Development and regeneration` Dorso-ventral axis formation	GO:0003730`mRNA 3'-UTR binding`molecular_function;GO:0000381`regulation of alternative mRNA splicing, via spliceosome`biological_process;GO:0030720`oocyte localization involved in germarium-derived egg chamber formation`biological_process;GO:0003680`AT DNA binding`molecular_function;GO:0006405`RNA export from nucleus`biological_process;GO:0043565`sequence-specific DNA binding`molecular_function;GO:0071011`precatalytic spliceosome`cellular_component;GO:0000184`nuclear-transcribed mRNA catabolic process, nonsense-mediated decay`biological_process;GO:0005703`polytene chromosome puff`cellular_component;GO:0005654`nucleoplasm`cellular_component;GO:0000785`chromatin`cellular_component;GO:0003723`RNA binding`molecular_function;GO:0016325`oocyte microtubule cytoskeleton organization`biological_process;GO:0008069`dorsal/ventral axis specification, ovarian follicular epithelium`biological_process;GO:0045451`pole plasm oskar mRNA localization`biological_process;GO:0019094`pole plasm mRNA localization`biological_process;GO:0007297`ovarian follicle cell migration`biological_process;GO:0005737`cytoplasm`cellular_component;GO:0048477`oogenesis`biological_process;GO:0035925`mRNA 3'-UTR AU-rich region binding`molecular_function;GO:0005634`nucleus`cellular_component;GO:0033119`negative regulation of RNA splicing`biological_process;GO:0071013`catalytic step 2 spliceosome`cellular_component;GO:0007314`oocyte anterior/posterior axis specification`biological_process;GO:0000398`mRNA splicing, via spliceosome`biological_process;GO:0017148`negative regulation of translation`biological_process;GO:0009953`dorsal/ventral pattern formation`biological_process;GO:0006406`mRNA export from nucleus`biological_process;GO:0007293`germarium-derived egg chamber formation`biological_process;GO:0035062`omega speckle`cellular_component;GO:0008298`intracellular mRNA localization`biological_process;GO:0003729`mRNA binding`molecular_function
	LOC408937.t1	852	1411.5	96.262	218.186	-1.6281	1.38e-07	SPARC`	SPARC_Ca_bdg`Secreted protein acidic and rich in cysteine Ca binding region`	-	SPARC		-	-	-	GO:0005518`collagen binding`molecular_function;GO:0005604`basement membrane`cellular_component;GO:0005615`extracellular space`cellular_component;GO:0007275`multicellular organism development`biological_process;GO:0005509`calcium ion binding`molecular_function;GO:0050840`extracellular matrix binding`molecular_function
	LOC408953.t2	315.977	556.883	13.3924	28.5203	-1.60007	0.007169	Peroxidase`	An_peroxidase`Animal haem peroxidase`	WP_114598921.1`hypothetical protein	peroxidase isoform X1		-	-	-	GO:0020037`heme binding`molecular_function;GO:0005576`extracellular region`cellular_component;GO:0006979`response to oxidative stress`biological_process;GO:0042744`hydrogen peroxide catabolic process`biological_process;GO:0007306`eggshell chorion assembly`biological_process;GO:0004601`peroxidase activity`molecular_function;GO:0046872`metal ion binding`molecular_function;GO:0042600`chorion`cellular_component
	LOC408955.t2	714.902	694.695	71.7106	91.8191	-0.80915	0.000772	4-aminobutyrate aminotransferase, mitochondrial`	Aminotran_1_2`Aminotransferase class I and II`;Aminotran_3`Aminotransferase class-III`	WP_104986820.1`aminotransferase class III-fold pyridoxal phosphate-dependent enzyme	4-aminobutyrate aminotransferase, mitochondrial isoform X1		4-aminobutyrate aminotransferase or related aminotransferase	LOC408955.t2`K13524	Metabolism of other amino acids` beta-Alanine metabolism;Carbohydrate metabolism` Butanoate metabolism;Carbohydrate metabolism` Propanoate metabolism;Nervous system` GABAergic synapse;Amino acid metabolism` Alanine, aspartate and glutamate metabolism;Amino acid metabolism` Valine, leucine and isoleucine degradation	GO:0005739`mitochondrion`cellular_component;GO:0032144`4-aminobutyrate transaminase complex`cellular_component;GO:0034386`4-aminobutyrate:2-oxoglutarate transaminase activity`molecular_function;GO:0009450`gamma-aminobutyric acid catabolic process`biological_process;GO:0042135`neurotransmitter catabolic process`biological_process;GO:0042803`protein homodimerization activity`molecular_function;GO:0005759`mitochondrial matrix`cellular_component;GO:0030170`pyridoxal phosphate binding`molecular_function;GO:0046872`metal ion binding`molecular_function;GO:0051537`2 iron, 2 sulfur cluster binding`molecular_function;GO:0048148`behavioral response to cocaine`biological_process;GO:0032145`succinate-semialdehyde dehydrogenase binding`molecular_function;GO:0005829`cytosol`cellular_component;GO:0047298`(S)-3-amino-2-methylpropionate transaminase activity`molecular_function;GO:0003867`4-aminobutyrate transaminase activity`molecular_function
	LOC408958.t7	12.4855	33.3585	0.386004	1.43194	-2.32437	0.007003	Nucleolar protein 4-like`	-	-	hypothetical protein APICC_05207		-	-	-	GO:0005829`cytosol`cellular_component;GO:0005654`nucleoplasm`cellular_component
	LOC408961.t1	3809	8228.5	67.7701	184.601	-1.92234	2.82e-11	Apolipophorins`	DUF1943`Domain of unknown function (DUF1943)`;HEAT_2`HEAT repeats`;Vitellogenin_N`Lipoprotein amino terminal region`;DUF1081`Domain of Unknown Function (DUF1081)`;VWD`von Willebrand factor type D domain`	WP_115493431.1`hypothetical protein	apolipophorins		-	-	-	GO:0005576`extracellular region`cellular_component;GO:0008289`lipid binding`molecular_function;GO:0005319`lipid transporter activity`molecular_function;GO:0016055`Wnt signaling pathway`biological_process
	LOC408966.t11	0.731	8.3745	0.052225	1.05513	-5.05049	0.042536	DnaJ homolog subfamily B member 2`	DnaJ`DnaJ domain`	WP_059061691.1`molecular chaperone DnaJ	dnaJ homolog subfamily B member 6-B isoform X1		DnaJ-class molecular chaperone with C-terminal Zn finger domain	LOC408966.t11`K09512	-	GO:0032436`positive regulation of proteasomal ubiquitin-dependent protein catabolic process`biological_process;GO:0070628`proteasome binding`molecular_function;GO:1903644`regulation of chaperone-mediated protein folding`biological_process;GO:0030544`Hsp70 protein binding`molecular_function;GO:0032091`negative regulation of protein binding`biological_process;GO:0001671`ATPase activator activity`molecular_function;GO:0030308`negative regulation of cell growth`biological_process;GO:0031227`intrinsic component of endoplasmic reticulum membrane`cellular_component;GO:0051082`unfolded protein binding`molecular_function;GO:0030433`ER-associated ubiquitin-dependent protein catabolic process`biological_process;GO:0031396`regulation of protein ubiquitination`biological_process;GO:0008285`negative regulation of cell proliferation`biological_process;GO:0031593`polyubiquitin binding`molecular_function;GO:0043161`proteasome-mediated ubiquitin-dependent protein catabolic process`biological_process;GO:0042026`protein refolding`biological_process;GO:0090086`negative regulation of protein deubiquitination`biological_process;GO:0031625`ubiquitin protein ligase binding`molecular_function;GO:0061077`chaperone-mediated protein folding`biological_process;GO:0051087`chaperone binding`molecular_function;GO:0043130`ubiquitin binding`molecular_function;GO:0016234`inclusion body`cellular_component;GO:0005829`cytosol`cellular_component;GO:0031398`positive regulation of protein ubiquitination`biological_process;GO:0005737`cytoplasm`cellular_component;GO:0031965`nuclear membrane`cellular_component;GO:0005634`nucleus`cellular_component;GO:0032880`regulation of protein localization`biological_process;GO:0032781`positive regulation of ATPase activity`biological_process;GO:0090084`negative regulation of inclusion body assembly`biological_process
	LOC408966.t9	43.808	0	3.35385	0	6.87149	0.02368	DnaJ homolog subfamily B member 2`	DnaJ`DnaJ domain`	WP_059061691.1`molecular chaperone DnaJ	dnaJ homolog subfamily B member 6 isoform X2		DnaJ-class molecular chaperone with C-terminal Zn finger domain	LOC408966.t9`K09512	-	GO:0032880`regulation of protein localization`biological_process;GO:0005634`nucleus`cellular_component;GO:0032781`positive regulation of ATPase activity`biological_process;GO:0090084`negative regulation of inclusion body assembly`biological_process;GO:0005737`cytoplasm`cellular_component;GO:0031398`positive regulation of protein ubiquitination`biological_process;GO:0005829`cytosol`cellular_component;GO:0031965`nuclear membrane`cellular_component;GO:0061077`chaperone-mediated protein folding`biological_process;GO:0051087`chaperone binding`molecular_function;GO:0043130`ubiquitin binding`molecular_function;GO:0016234`inclusion body`cellular_component;GO:0042026`protein refolding`biological_process;GO:0043161`proteasome-mediated ubiquitin-dependent protein catabolic process`biological_process;GO:0031625`ubiquitin protein ligase binding`molecular_function;GO:0090086`negative regulation of protein deubiquitination`biological_process;GO:0031396`regulation of protein ubiquitination`biological_process;GO:0030433`ER-associated ubiquitin-dependent protein catabolic process`biological_process;GO:0031593`polyubiquitin binding`molecular_function;GO:0008285`negative regulation of cell proliferation`biological_process;GO:0051082`unfolded protein binding`molecular_function;GO:0001671`ATPase activator activity`molecular_function;GO:0031227`intrinsic component of endoplasmic reticulum membrane`cellular_component;GO:0030308`negative regulation of cell growth`biological_process;GO:1903644`regulation of chaperone-mediated protein folding`biological_process;GO:0070628`proteasome binding`molecular_function;GO:0032436`positive regulation of proteasomal ubiquitin-dependent protein catabolic process`biological_process;GO:0032091`negative regulation of protein binding`biological_process;GO:0030544`Hsp70 protein binding`molecular_function
	LOC408967.t2	163.567	177.522	3.00631	4.23949	-0.96109	0.010328	Calcium-binding mitochondrial carrier protein Aralar1`	EF-hand_5`EF hand`;EF-hand_6`EF-hand domain`;EF-hand_8`EF-hand domain pair`;EF-hand_7`EF-hand domain pair`;EF-hand_1`EF hand`;Mito_carr`Mitochondrial carrier protein`	WP_108998076.1`hypothetical protein	calcium-binding mitochondrial carrier protein Aralar1 isoform X4		-	LOC408967.t2`K15105	-	GO:0015183`L-aspartate transmembrane transporter activity`molecular_function;GO:0043490`malate-aspartate shuttle`biological_process;GO:0022857`transmembrane transporter activity`molecular_function;GO:0016021`integral component of membrane`cellular_component;GO:0005743`mitochondrial inner membrane`cellular_component;GO:0005313`L-glutamate transmembrane transporter activity`molecular_function;GO:0005739`mitochondrion`cellular_component;GO:0005509`calcium ion binding`molecular_function;GO:0042802`identical protein binding`molecular_function;GO:0015813`L-glutamate transport`biological_process;GO:0006839`mitochondrial transport`biological_process;GO:0015810`aspartate transport`biological_process;GO:0042060`wound healing`biological_process
	LOC408967.t3	35.6405	50.759	0.649369	1.24423	-1.37574	0.034115	Calcium-binding mitochondrial carrier protein Aralar1`	EF-hand_7`EF-hand domain pair`;EF-hand_1`EF hand`;Mito_carr`Mitochondrial carrier protein`;EF-hand_5`EF hand`;EF-hand_6`EF-hand domain`;EF-hand_8`EF-hand domain pair`	WP_108998076.1`hypothetical protein	calcium-binding mitochondrial carrier protein Aralar1 isoform X4		-	LOC408967.t3`K15105	-	GO:0042060`wound healing`biological_process;GO:0015810`aspartate transport`biological_process;GO:0015813`L-glutamate transport`biological_process;GO:0006839`mitochondrial transport`biological_process;GO:0042802`identical protein binding`molecular_function;GO:0005509`calcium ion binding`molecular_function;GO:0005739`mitochondrion`cellular_component;GO:0005313`L-glutamate transmembrane transporter activity`molecular_function;GO:0005743`mitochondrial inner membrane`cellular_component;GO:0016021`integral component of membrane`cellular_component;GO:0022857`transmembrane transporter activity`molecular_function;GO:0015183`L-aspartate transmembrane transporter activity`molecular_function;GO:0043490`malate-aspartate shuttle`biological_process
	LOC408969.t1	185.101	268.003	29.2491	53.8878	-1.34425	0.000469	Aminoacylase-1`	M20_dimer`Peptidase dimerisation domain`;Peptidase_M20`Peptidase family M20/M25/M40`;Peptidase_M28`Peptidase family M28`	WP_131965910.1`M20/M25/M40 family metallo-hydrolase	aminoacylase-1		Acetylornithine deacetylase/Succinyl-diaminopimelate desuccinylase or related deacylase	LOC408969.t1`K14677	Amino acid metabolism` Arginine biosynthesis;Global and overview maps` Biosynthesis of amino acids;Global and overview maps` 2-Oxocarboxylic acid metabolism	GO:0046872`metal ion binding`molecular_function;GO:0004046`aminoacylase activity`molecular_function;GO:0042802`identical protein binding`molecular_function;GO:0008237`metallopeptidase activity`molecular_function;GO:0006520`cellular amino acid metabolic process`biological_process;GO:0070062`extracellular exosome`cellular_component;GO:0005737`cytoplasm`cellular_component
	LOC408969.t2	580.399	819.496	80.1163	144.546	-1.31746	4.72e-06	Aminoacylase-1`	M20_dimer`Peptidase dimerisation domain`;Peptidase_M20`Peptidase family M20/M25/M40`;Peptidase_M28`Peptidase family M28`	WP_131965910.1`M20/M25/M40 family metallo-hydrolase	aminoacylase-1		Acetylornithine deacetylase/Succinyl-diaminopimelate desuccinylase or related deacylase	LOC408969.t2`K14677	Global and overview maps` Biosynthesis of amino acids;Amino acid metabolism` Arginine biosynthesis;Global and overview maps` 2-Oxocarboxylic acid metabolism	GO:0005737`cytoplasm`cellular_component;GO:0070062`extracellular exosome`cellular_component;GO:0008237`metallopeptidase activity`molecular_function;GO:0006520`cellular amino acid metabolic process`biological_process;GO:0042802`identical protein binding`molecular_function;GO:0004046`aminoacylase activity`molecular_function;GO:0046872`metal ion binding`molecular_function
	LOC408972.t1	1361.74	1228.53	498.758	612.794	-0.74945	0.02479	Muscle-specific protein 20`	Calponin`Calponin family repeat`;CH`Calponin homology (CH) domain`	WP_110201968.1`hypothetical protein	PREDICTED: muscle-specific protein 20-like		-	LOC408972.t1`K20526	-	GO:0007520`myoblast fusion`biological_process;GO:0005737`cytoplasm`cellular_component;GO:1901739`regulation of myoblast fusion`biological_process
	LOC408972.t3	317.353	322.631	105.491	144.163	-0.91114	0.031525	Muscle-specific protein 20`	Calponin`Calponin family repeat`;CH`Calponin homology (CH) domain`	WP_110201968.1`hypothetical protein	PREDICTED: muscle-specific protein 20-like		-	LOC408972.t3`K20526	-	GO:0007520`myoblast fusion`biological_process;GO:0005737`cytoplasm`cellular_component;GO:1901739`regulation of myoblast fusion`biological_process
	LOC408979.t3	624.255	547.615	47.5361	56.7877	-0.69644	0.008224	Eukaryotic translation initiation factor 5`	W2`eIF4-gamma/eIF5/eIF2-epsilon`;eIF-5_eIF-2B`Domain found in IF2B/IF5`	-	eukaryotic translation initiation factor 5		Translation initiation factor 2, beta subunit (eIF-2beta)/eIF-5 N-terminal domain	LOC408979.t3`K03262	Translation` RNA transport	GO:0001731`formation of translation preinitiation complex`biological_process;GO:0005525`GTP binding`molecular_function;GO:0071074`eukaryotic initiation factor eIF2 binding`molecular_function;GO:0005092`GDP-dissociation inhibitor activity`molecular_function;GO:0005829`cytosol`cellular_component;GO:0003743`translation initiation factor activity`molecular_function;GO:0006413`translational initiation`biological_process;GO:0001732`formation of cytoplasmic translation initiation complex`biological_process
	LOC408981.t3	91.3575	110.84	6.42071	10.2867	-1.13992	0.015264	Activating transcription factor 3`	bZIP_2`Basic region leucine zipper`;bZIP_Maf`bZIP Maf transcription factor`;bZIP_1`bZIP transcription factor`	-	activating transcription factor 3 isoform X1		-	LOC408981.t3`K09032	Infectious disease: viral` Human T-cell leukemia virus 1 infection	GO:0005634`nucleus`cellular_component;GO:0006357`regulation of transcription from RNA polymerase II promoter`biological_process;GO:0043565`sequence-specific DNA binding`molecular_function;GO:0000978`RNA polymerase II core promoter proximal region sequence-specific DNA binding`molecular_function;GO:0006955`immune response`biological_process;GO:0003700`transcription factor activity, sequence-specific DNA binding`molecular_function;GO:0007399`nervous system development`biological_process;GO:0010883`regulation of lipid storage`biological_process;GO:0055088`lipid homeostasis`biological_process
	LOC408983.t5	256.272	45.06	17.5896	4.45215	1.57414	0.002962	Protein transport protein Sec23A`	zf-Sec23_Sec24`Sec23/Sec24 zinc finger`;Sec23_trunk`Sec23/Sec24 trunk domain`;Sec23_helical`Sec23/Sec24 helical domain`;Gelsolin`Gelsolin repeat`;Sec23_BS`Sec23/Sec24 beta-sandwich domain`	-	protein transport protein Sec23A isoform X1		-	LOC408983.t5`K14006	Folding, sorting and degradation` Protein processing in endoplasmic reticulum	GO:0006888`ER to Golgi vesicle-mediated transport`biological_process;GO:0019898`extrinsic component of membrane`cellular_component;GO:0000139`Golgi membrane`cellular_component;GO:0048471`perinuclear region of cytoplasm`cellular_component;GO:0048208`COPII vesicle coating`biological_process;GO:0005789`endoplasmic reticulum membrane`cellular_component;GO:0005829`cytosol`cellular_component;GO:0030127`COPII vesicle coat`cellular_component;GO:0090110`cargo loading into COPII-coated vesicle`biological_process;GO:0008270`zinc ion binding`molecular_function;GO:0006886`intracellular protein transport`biological_process;GO:0070971`endoplasmic reticulum exit site`cellular_component;GO:0072659`protein localization to plasma membrane`biological_process;GO:0002474`antigen processing and presentation of peptide antigen via MHC class I`biological_process;GO:0012507`ER to Golgi transport vesicle membrane`cellular_component;GO:0019886`antigen processing and presentation of exogenous peptide antigen via MHC class II`biological_process;GO:0005096`GTPase activator activity`molecular_function
	LOC408989.t3	94.9995	163.237	12.6021	28.6341	-1.63542	3.04e-05	Putative glycerol kinase 5`	FGGY_C`FGGY family of carbohydrate kinases, C-terminal domain`;FGGY_N`FGGY family of carbohydrate kinases, N-terminal domain`	WP_100711031.1`glycerol kinase	putative glycerol kinase 5		-	LOC408989.t3`K19583	-	GO:0016310`phosphorylation`biological_process;GO:0005524`ATP binding`molecular_function;GO:0046167`glycerol-3-phosphate biosynthetic process`biological_process;GO:0006071`glycerol metabolic process`biological_process;GO:0006641`triglyceride metabolic process`biological_process;GO:0019563`glycerol catabolic process`biological_process;GO:0004370`glycerol kinase activity`molecular_function;GO:0005739`mitochondrion`cellular_component
	LOC408991.t4	27.7575	0	1.29476	0	6.49425	0.00757	Glutaminase kidney isoform, mitochondrial`	Ank_2`Ankyrin repeats (3 copies)`;Ank`Ankyrin repeat`;Ank_5`Ankyrin repeats (many copies)`;Ank_3`Ankyrin repeat`;Glutaminase`Glutaminase`;Ank_4`Ankyrin repeats (many copies)`	WP_099155034.1`glutaminase A	glutaminase liver isoform, mitochondrial isoform X2		Glutaminase	LOC408991.t4`K01425	Excretory system` Proximal tubule bicarbonate reclamation;Nervous system` GABAergic synapse;Nervous system` Glutamatergic synapse;Cancer: overview` Central carbon metabolism in cancer;Amino acid metabolism` Arginine biosynthesis;Amino acid metabolism` Alanine, aspartate and glutamate metabolism;Cancer: overview` MicroRNAs in cancer;Metabolism of other amino acids` D-Glutamine and D-glutamate metabolism	GO:0006543`glutamine catabolic process`biological_process;GO:0005739`mitochondrion`cellular_component;GO:0001967`suckling behavior`biological_process;GO:0051289`protein homotetramerization`biological_process;GO:0042802`identical protein binding`molecular_function;GO:0007268`chemical synaptic transmission`biological_process;GO:0002087`regulation of respiratory gaseous exchange by neurological system process`biological_process;GO:0006537`glutamate biosynthetic process`biological_process;GO:0005759`mitochondrial matrix`cellular_component;GO:0005829`cytosol`cellular_component;GO:0004359`glutaminase activity`molecular_function
	LOC409007.t2	60.9655	3.636	2.90056	0.272821	3.15757	0.034695	Heterogeneous nuclear ribonucleoprotein K`	KH_2`KH domain`;KH_5`NusA-like KH domain`;KH_4`KH domain`;KH_1`KH domain`	-	heterogeneous nuclear ribonucleoprotein K isoform X3		-	LOC409007.t2`K12886	Cancer: overview` Viral carcinogenesis;Transcription` Spliceosome;Cancer: overview` MicroRNAs in cancer;Infectious disease: viral` Herpes simplex virus 1 infection	GO:0006397`mRNA processing`biological_process;GO:0045716`positive regulation of low-density lipoprotein particle receptor biosynthetic process`biological_process;GO:0043066`negative regulation of apoptotic process`biological_process;GO:0030054`cell junction`cellular_component;GO:0005737`cytoplasm`cellular_component;GO:0005654`nucleoplasm`cellular_component;GO:0048260`positive regulation of receptor-mediated endocytosis`biological_process;GO:0002102`podosome`cellular_component;GO:0042995`cell projection`cellular_component;GO:0003723`RNA binding`molecular_function;GO:0000978`RNA polymerase II core promoter proximal region sequence-specific DNA binding`molecular_function;GO:0019904`protein domain specific binding`molecular_function;GO:0000790`nuclear chromatin`cellular_component;GO:0072369`regulation of lipid transport by positive regulation of transcription from RNA polymerase II promoter`biological_process;GO:0001228`transcriptional activator activity, RNA polymerase II transcription regulatory region sequence-specific binding`molecular_function;GO:0071013`catalytic step 2 spliceosome`cellular_component;GO:0010988`regulation of low-density lipoprotein particle clearance`biological_process;GO:0042802`identical protein binding`molecular_function;GO:0008380`RNA splicing`biological_process
	LOC409025.t1	10.7515	39.337	1.75796	8.1428	-2.7363	0.003368	-	Lipocalin`Lipocalin / cytosolic fatty-acid binding protein family`	-	apolipoprotein D		-	-	-	-
	LOC409051.t3	10.203	26.414	0.432724	1.62386	-2.35022	0.018011	Ankyrin-3`	ZU5`ZU5 domain`;Death`Death domain`	WP_139250426.1`hypothetical protein, partial	ankyrin-3 isoform X6		Ankyrin repeat	LOC409051.t3`K10380	Cancer: overview` Proteoglycans in cancer	GO:0005764`lysosome`cellular_component;GO:0005200`structural constituent of cytoskeleton`molecular_function;GO:0031594`neuromuscular junction`cellular_component;GO:0043266`regulation of potassium ion transport`biological_process;GO:0072660`maintenance of protein location in plasma membrane`biological_process;GO:0030424`axon`cellular_component;GO:0016323`basolateral plasma membrane`cellular_component;GO:0016328`lateral plasma membrane`cellular_component;GO:0010960`magnesium ion homeostasis`biological_process;GO:0043001`Golgi to plasma membrane protein transport`biological_process;GO:0007165`signal transduction`biological_process;GO:0043194`axon initial segment`cellular_component;GO:0042383`sarcolemma`cellular_component;GO:0050808`synapse organization`biological_process;GO:0045760`positive regulation of action potential`biological_process;GO:0005886`plasma membrane`cellular_component;GO:0045211`postsynaptic membrane`cellular_component;GO:0043005`neuron projection`cellular_component;GO:0033270`paranode region of axon`cellular_component;GO:0009925`basal plasma membrane`cellular_component;GO:0010765`positive regulation of sodium ion transport`biological_process;GO:0010650`positive regulation of cell communication by electrical coupling`biological_process;GO:0007009`plasma membrane organization`biological_process;GO:0034112`positive regulation of homotypic cell-cell adhesion`biological_process;GO:0071709`membrane assembly`biological_process;GO:2001259`positive regulation of cation channel activity`biological_process;GO:1900827`positive regulation of membrane depolarization during cardiac muscle cell action potential`biological_process;GO:0045296`cadherin binding`molecular_function;GO:0009986`cell surface`cellular_component;GO:2000651`positive regulation of sodium ion transmembrane transporter activity`biological_process;GO:0007411`axon guidance`biological_process;GO:0016529`sarcoplasmic reticulum`cellular_component;GO:0044325`ion channel binding`molecular_function;GO:0014731`spectrin-associated cytoskeleton`cellular_component;GO:0030425`dendrite`cellular_component;GO:0030018`Z disc`cellular_component;GO:0000281`mitotic cytokinesis`biological_process;GO:0030507`spectrin binding`molecular_function;GO:0071286`cellular response to magnesium ion`biological_process;GO:0030315`T-tubule`cellular_component;GO:0016020`membrane`cellular_component;GO:0010628`positive regulation of gene expression`biological_process;GO:0019228`neuronal action potential`biological_process;GO:0090314`positive regulation of protein targeting to membrane`biological_process;GO:0045838`positive regulation of membrane potential`biological_process;GO:0008092`cytoskeletal protein binding`molecular_function;GO:0030674`protein binding, bridging`molecular_function;GO:0045202`synapse`cellular_component;GO:1902260`negative regulation of delayed rectifier potassium channel activity`biological_process;GO:0007528`neuromuscular junction development`biological_process;GO:0007409`axonogenesis`biological_process;GO:0072659`protein localization to plasma membrane`biological_process;GO:0033268`node of Ranvier`cellular_component;GO:0045184`establishment of protein localization`biological_process;GO:0014704`intercalated disc`cellular_component;GO:0045162`clustering of voltage-gated sodium channels`biological_process
	LOC409051.t6	49.3375	126.035	1.27398	3.83451	-2.09004	0.001765	-	DUF2076`Uncharacterized protein conserved in bacteria (DUF2076)`;TAFH`NHR1 homology to TAF`;Gas_vesicle_C`Gas vesicles protein GVPc repeated domain`;Apolipoprotein`Apolipoprotein A1/A4/E domain`;Antimicrobial12`Pleurocidin family`	-	microtubule-associated protein futsch isoform X5		-	LOC409051.t6`K10380	Cancer: overview` Proteoglycans in cancer	-
	LOC409066.t5	453.68	891.965	13.0517	32.9443	-1.80501	9.24e-11	Pyridoxine-5'-phosphate oxidase`	Pyridox_oxase_2`Pyridoxamine 5'-phosphate oxidase`;PNPOx_C`Pyridoxine 5'-phosphate oxidase C-terminal dimerisation region`;Pyridox_oxidase`Pyridoxamine 5'-phosphate oxidase`;Pyrid_ox_like`Pyridoxamine 5'-phosphate oxidase like`	WP_039447444.1`pyridoxamine 5'-phosphate oxidase	pyridoxine-5'-phosphate oxidase		Pyridoxine/pyridoxamine 5'-phosphate oxidase	LOC409066.t5`K00275	Metabolism of cofactors and vitamins` Vitamin B6 metabolism	GO:0042803`protein homodimerization activity`molecular_function;GO:0042823`pyridoxal phosphate biosynthetic process`biological_process;GO:0004733`pyridoxamine-phosphate oxidase activity`molecular_function;GO:0005829`cytosol`cellular_component;GO:0008615`pyridoxine biosynthetic process`biological_process;GO:0010181`FMN binding`molecular_function;GO:0030170`pyridoxal phosphate binding`molecular_function;GO:0005654`nucleoplasm`cellular_component
	LOC409085.t5	0	11.281	0	0.546877	-6.73068	0.005986	Guanine nucleotide exchange factor for Rab-3A`	Sec2p`GDP/GTP exchange factor Sec2p`	-	guanine nucleotide exchange factor for Rab-3A		-	LOC409085.t5`K16779	-	GO:0017112`Rab guanyl-nucleotide exchange factor activity`molecular_function;GO:0015031`protein transport`biological_process;GO:0019900`kinase binding`molecular_function
	LOC409085.t7	23.2815	0	1.36704	0	6.18435	0.007798	Guanine nucleotide exchange factor for Rab-3A`	Sec2p`GDP/GTP exchange factor Sec2p`	-	guanine nucleotide exchange factor for Rab-3A		-	LOC409085.t7`K16779	-	GO:0017112`Rab guanyl-nucleotide exchange factor activity`molecular_function;GO:0015031`protein transport`biological_process;GO:0019900`kinase binding`molecular_function
	LOC409086.t4	1373.95	481.457	89.5291	41.1019	0.664558	0.00368	Caprin-1`	-	-	caprin homolog		-	LOC409086.t4`K18743	-	GO:0030425`dendrite`cellular_component;GO:0061003`positive regulation of dendritic spine morphogenesis`biological_process;GO:0050775`positive regulation of dendrite morphogenesis`biological_process;GO:0000932`cytoplasmic mRNA processing body`cellular_component;GO:0010494`cytoplasmic stress granule`cellular_component;GO:0016020`membrane`cellular_component;GO:0005829`cytosol`cellular_component;GO:0003723`RNA binding`molecular_function;GO:0017148`negative regulation of translation`biological_process;GO:0045202`synapse`cellular_component
	LOC409113.t2	25.933	0	3.49531	0	6.32274	0.003837	Guanine nucleotide-binding protein subunit beta-5`	ANAPC4_WD40`Anaphase-promoting complex subunit 4 WD40 domain`;WD40`WD domain, G-beta repeat`;eIF2A`Eukaryotic translation initiation factor eIF2A`;Ge1_WD40`WD40 region of Ge1, enhancer of mRNA-decapping protein`;WD40_like`WD40-like domain`	-	PREDICTED: guanine nucleotide-binding protein subunit beta-5-like isoform X1		-	LOC409113.t2`K04539	Nervous system` Cholinergic synapse;Nervous system` Dopaminergic synapse;Nervous system` Retrograde endocannabinoid signaling;Signal transduction` PI3K-Akt signaling pathway;Nervous system` GABAergic synapse;Signal transduction` Ras signaling pathway;Nervous system` Glutamatergic synapse;Nervous system` Serotonergic synapse;Environmental adaptation` Circadian entrainment;Substance dependence` Morphine addiction;Substance dependence` Alcoholism;Immune system` Chemokine signaling pathway;Cancer: overview` Pathways in cancer	GO:0003924`GTPase activity`molecular_function;GO:0031682`G-protein gamma-subunit binding`molecular_function;GO:0005886`plasma membrane`cellular_component;GO:0005829`cytosol`cellular_component;GO:0005096`GTPase activator activity`molecular_function;GO:0098793`presynapse`cellular_component;GO:1902773`GTPase activator complex`cellular_component;GO:0005634`nucleus`cellular_component;GO:0006457`protein folding`biological_process;GO:1901386`negative regulation of voltage-gated calcium channel activity`biological_process;GO:0007165`signal transduction`biological_process;GO:0007212`dopamine receptor signaling pathway`biological_process;GO:0051087`chaperone binding`molecular_function;GO:0043547`positive regulation of GTPase activity`biological_process
	LOC409115.t3	282.023	272.471	72.2416	93.1625	-0.81902	0.007556	Probable dolichol-phosphate mannosyltransferase`	Glyco_tranf_2_2`Glycosyltransferase like family 2`;Glycos_transf_2`Glycosyl transferase family 2`;Glyco_transf_21`Glycosyl transferase family 21`;Glyco_tranf_2_3`Glycosyltransferase like family 2`	WP_110783616.1`glycosyltransferase, partial	probable dolichol-phosphate mannosyltransferase		Glycosyltransferase involved in cell wall bisynthesis	LOC409115.t3`K00721	Glycan biosynthesis and metabolism` N-Glycan biosynthesis	GO:0005789`endoplasmic reticulum membrane`cellular_component;GO:0006506`GPI anchor biosynthetic process`biological_process;GO:0006486`protein glycosylation`biological_process;GO:0035269`protein O-linked mannosylation`biological_process;GO:0004582`dolichyl-phosphate beta-D-mannosyltransferase activity`molecular_function;GO:0019348`dolichol metabolic process`biological_process
	LOC409117.t4	31.0805	0	2.63123	0	6.64079	0.003027	Vacuolar protein sorting-associated protein 16 homolog`	Vps16_N`Vps16, N-terminal region`;Vps16_C`Vps16, C-terminal region`	-	vacuolar protein sorting-associated protein 16 homolog isoform X1		-	LOC409117.t4`K20180	-	GO:0005769`early endosome`cellular_component;GO:0035542`regulation of SNARE complex assembly`biological_process;GO:0030136`clathrin-coated vesicle`cellular_component;GO:0007033`vacuole organization`biological_process;GO:0031902`late endosome membrane`cellular_component;GO:0032889`regulation of vacuole fusion, non-autophagic`biological_process;GO:0005776`autophagosome`cellular_component;GO:0003779`actin binding`molecular_function;GO:0030897`HOPS complex`cellular_component;GO:0005768`endosome`cellular_component;GO:0016197`endosomal transport`biological_process;GO:0005765`lysosomal membrane`cellular_component;GO:0006886`intracellular protein transport`biological_process
	LOC409127.t4	0	8.3075	0	0.240187	-6.37448	0.013116	Tyrosine-protein kinase Abl`	F_actin_bind`F-actin binding`	-	tyrosine-protein kinase Abl isoform X4		Serine/threonine protein kinase	LOC409127.t4`K06619	Signal transduction` Ras signaling pathway;Cell growth and death` Cell cycle;Infectious disease: bacterial` Pathogenic Escherichia coli infection;Signal transduction` ErbB signaling pathway;Development and regeneration` Axon guidance;Infectious disease: bacterial` Shigellosis;Cancer: overview` Pathways in cancer;Cardiovascular disease` Viral myocarditis;Cancer: overview` MicroRNAs in cancer;Cancer: specific types` Chronic myeloid leukemia;Nervous system` Neurotrophin signaling pathway	GO:0007391`dorsal closure`biological_process;GO:0046777`protein autophosphorylation`biological_process;GO:0031647`regulation of protein stability`biological_process;GO:0030154`cell differentiation`biological_process;GO:0010592`positive regulation of lamellipodium assembly`biological_process;GO:0007303`cytoplasmic transport, nurse cell to oocyte`biological_process;GO:0007370`ventral furrow formation`biological_process;GO:0005737`cytoplasm`cellular_component;GO:0007411`axon guidance`biological_process;GO:0072499`photoreceptor cell axon guidance`biological_process;GO:0007409`axonogenesis`biological_process;GO:0004713`protein tyrosine kinase activity`molecular_function;GO:0048749`compound eye development`biological_process;GO:0005938`cell cortex`cellular_component;GO:0005912`adherens junction`cellular_component;GO:0007417`central nervous system development`biological_process;GO:0007268`chemical synaptic transmission`biological_process;GO:0005911`cell-cell junction`cellular_component;GO:0004715`non-membrane spanning protein tyrosine kinase activity`molecular_function;GO:0038083`peptidyl-tyrosine autophosphorylation`biological_process;GO:0021785`branchiomotor neuron axon guidance`biological_process;GO:0008045`motor neuron axon guidance`biological_process;GO:0001764`neuron migration`biological_process;GO:0008360`regulation of cell shape`biological_process;GO:0010977`negative regulation of neuron projection development`biological_process;GO:0005829`cytosol`cellular_component;GO:0045886`negative regulation of synaptic growth at neuromuscular junction`biological_process;GO:0005524`ATP binding`molecular_function;GO:0032880`regulation of protein localization`biological_process;GO:0030424`axon`cellular_component;GO:0008064`regulation of actin polymerization or depolymerization`biological_process;GO:0007419`ventral cord development`biological_process;GO:0045179`apical cortex`cellular_component;GO:0019897`extrinsic component of plasma membrane`cellular_component;GO:0016199`axon midline choice point recognition`biological_process;GO:0048813`dendrite morphogenesis`biological_process;GO:0007611`learning or memory`biological_process;GO:0042127`regulation of cell proliferation`biological_process;GO:0005927`muscle tendon junction`cellular_component;GO:0018108`peptidyl-tyrosine phosphorylation`biological_process;GO:0003382`epithelial cell morphogenesis`biological_process;GO:0003401`axis elongation`biological_process;GO:0046827`positive regulation of protein export from nucleus`biological_process
	LOC409141.t3	467.431	429.99	128.964	155.222	-0.72762	0.005932	Sugar transporter SWEET1`	MtN3_slv`Sugar efflux transporter for intercellular exchange`	-	sugar transporter SWEET1		-	LOC409141.t3`K15382	-	GO:0000139`Golgi membrane`cellular_component;GO:0016021`integral component of membrane`cellular_component;GO:0051119`sugar transmembrane transporter activity`molecular_function;GO:0005886`plasma membrane`cellular_component;GO:0007431`salivary gland development`biological_process
	LOC409142.t4	250.422	313.951	9.82283	16.4956	-1.18469	0.002431	Sodium-dependent neutral amino acid transporter SLC6A17`	SNF`Sodium:neurotransmitter symporter family`	WP_014295906.1`sodium-dependent transporter	sodium- and chloride-dependent transporter XTRP3 isoform X2		Na+-dependent transporter, SNF family	LOC409142.t4`K05048	-	GO:0015816`glycine transport`biological_process;GO:0015824`proline transport`biological_process;GO:0032328`alanine transport`biological_process;GO:0030054`cell junction`cellular_component;GO:0015804`neutral amino acid transport`biological_process;GO:0007420`brain development`biological_process;GO:0005887`integral component of plasma membrane`cellular_component;GO:0005328`neurotransmitter:sodium symporter activity`molecular_function;GO:0030285`integral component of synaptic vesicle membrane`cellular_component;GO:0015820`leucine transport`biological_process;GO:0008021`synaptic vesicle`cellular_component
	LOC409143.t2	3.5	41.152	0.535007	7.87674	-4.35941	2.27e-05	Venom serine protease 34`	Trypsin_2`Trypsin-like peptidase domain`;CUB`CUB domain`;Trypsin`Trypsin`	WP_062756761.1`MULTISPECIES: serine protease	venom serine protease 34 isoform X1		Secreted trypsin-like serine protease	-	-	GO:0004252`serine-type endopeptidase activity`molecular_function;GO:0005576`extracellular region`cellular_component
	LOC409154.t4	0	5.8125	0	0.700979	-5.84046	0.046516	Sorting nexin-30`	Vps5`Vps5 C terminal like`;PX`PX domain`	-	sorting nexin-30		-	LOC409154.t4`K17921	-	GO:0035091`phosphatidylinositol binding`molecular_function;GO:0015031`protein transport`biological_process
	LOC409157.t4	233.935	311.467	14.6078	24.2696	-1.2242	0.012045	Succinyl-CoA:3-ketoacid coenzyme A transferase 1, mitochondrial`	AcetylCoA_hyd_C`Acetyl-CoA hydrolase/transferase C-terminal domain`;CoA_trans`Coenzyme A transferase`	WP_003922469.1`3-oxoacid CoA-transferase subunit B	succinyl-CoA:3-ketoacid coenzyme A transferase 1, mitochondrial		Acyl CoA:acetate/3-ketoacid CoA transferase, alpha subunit;Acyl CoA:acetate/3-ketoacid CoA transferase, beta subunit	LOC409157.t4`K01027	Amino acid metabolism` Valine, leucine and isoleucine degradation;Lipid metabolism` Synthesis and degradation of ketone bodies;Carbohydrate metabolism` Butanoate metabolism	GO:0046950`cellular ketone body metabolic process`biological_process;GO:0042594`response to starvation`biological_process;GO:0007584`response to nutrient`biological_process;GO:0042803`protein homodimerization activity`molecular_function;GO:0009725`response to hormone`biological_process;GO:0005654`nucleoplasm`cellular_component;GO:0007507`heart development`biological_process;GO:0045471`response to ethanol`biological_process;GO:0060612`adipose tissue development`biological_process;GO:0008260`3-oxoacid CoA-transferase activity`molecular_function;GO:0035774`positive regulation of insulin secretion involved in cellular response to glucose stimulus`biological_process;GO:0005739`mitochondrion`cellular_component;GO:0007420`brain development`biological_process;GO:0046952`ketone body catabolic process`biological_process;GO:0014823`response to activity`biological_process;GO:0042182`ketone catabolic process`biological_process;GO:0005759`mitochondrial matrix`cellular_component
	LOC409157.t5	208.992	284.62	20.9857	34.9798	-1.22827	0.008324	Succinyl-CoA:3-ketoacid coenzyme A transferase 1, mitochondrial`	AcetylCoA_hyd_C`Acetyl-CoA hydrolase/transferase C-terminal domain`;CoA_trans`Coenzyme A transferase`	WP_003922469.1`3-oxoacid CoA-transferase subunit B	succinyl-CoA:3-ketoacid coenzyme A transferase 1, mitochondrial		Acyl CoA:acetate/3-ketoacid CoA transferase, beta subunit;Acyl CoA:acetate/3-ketoacid CoA transferase, alpha subunit	LOC409157.t5`K01027	Carbohydrate metabolism` Butanoate metabolism;Lipid metabolism` Synthesis and degradation of ketone bodies;Amino acid metabolism` Valine, leucine and isoleucine degradation	GO:0007420`brain development`biological_process;GO:0005739`mitochondrion`cellular_component;GO:0005759`mitochondrial matrix`cellular_component;GO:0046952`ketone body catabolic process`biological_process;GO:0014823`response to activity`biological_process;GO:0042182`ketone catabolic process`biological_process;GO:0007507`heart development`biological_process;GO:0045471`response to ethanol`biological_process;GO:0005654`nucleoplasm`cellular_component;GO:0060612`adipose tissue development`biological_process;GO:0035774`positive regulation of insulin secretion involved in cellular response to glucose stimulus`biological_process;GO:0008260`3-oxoacid CoA-transferase activity`molecular_function;GO:0042594`response to starvation`biological_process;GO:0042803`protein homodimerization activity`molecular_function;GO:0009725`response to hormone`biological_process;GO:0007584`response to nutrient`biological_process;GO:0046950`cellular ketone body metabolic process`biological_process
	LOC409162.t3	911.684	3149.68	167.521	666.863	-2.50301	2.52e-06	Retinoid-inducible serine carboxypeptidase`	Peptidase_S10`Serine carboxypeptidase`	WP_012610753.1`peptidase S10 serine carboxypeptidase	retinoid-inducible serine carboxypeptidase		Carboxypeptidase C (cathepsin A)	LOC409162.t3`K09646	-	GO:0005829`cytosol`cellular_component;GO:0005576`extracellular region`cellular_component;GO:0004185`serine-type carboxypeptidase activity`molecular_function;GO:0042573`retinoic acid metabolic process`biological_process;GO:0051603`proteolysis involved in cellular protein catabolic process`biological_process;GO:0045776`negative regulation of blood pressure`biological_process
	LOC409162.t4	600.981	1685.11	26.8357	87.9124	-2.21754	1.13e-05	Retinoid-inducible serine carboxypeptidase`	Peptidase_S10`Serine carboxypeptidase`	WP_012610753.1`peptidase S10 serine carboxypeptidase	retinoid-inducible serine carboxypeptidase		Carboxypeptidase C (cathepsin A)	LOC409162.t4`K09646	-	GO:0005829`cytosol`cellular_component;GO:0005576`extracellular region`cellular_component;GO:0004185`serine-type carboxypeptidase activity`molecular_function;GO:0042573`retinoic acid metabolic process`biological_process;GO:0051603`proteolysis involved in cellular protein catabolic process`biological_process;GO:0045776`negative regulation of blood pressure`biological_process
	LOC409165.t2	917.599	1049.87	62.5325	91.3589	-1.01123	0.000283	Calreticulin`	Calreticulin`Calreticulin family`	WP_140073949.1`hypothetical protein, partial	calreticulin		-	LOC409165.t2`K08057	Infectious disease: viral` Human T-cell leukemia virus 1 infection;Transport and catabolism` Phagosome;Folding, sorting and degradation` Protein processing in endoplasmic reticulum;Immune system` Antigen processing and presentation;Infectious disease: parasitic` Chagas disease (American trypanosomiasis)	GO:0005788`endoplasmic reticulum lumen`cellular_component;GO:0045169`fusome`cellular_component;GO:0005789`endoplasmic reticulum membrane`cellular_component;GO:0051082`unfolded protein binding`molecular_function;GO:0005615`extracellular space`cellular_component;GO:0030968`endoplasmic reticulum unfolded protein response`biological_process;GO:0030431`sleep`biological_process;GO:0006457`protein folding`biological_process;GO:0012505`endomembrane system`cellular_component;GO:0030246`carbohydrate binding`molecular_function;GO:0042048`olfactory behavior`biological_process;GO:0005509`calcium ion binding`molecular_function
	LOC409165.t3	7509.55	6121.51	496.134	557.227	-0.59933	0.022693	Calreticulin`	Calreticulin`Calreticulin family`	WP_140073949.1`hypothetical protein, partial	calreticulin		-	LOC409165.t3`K08057	Infectious disease: viral` Human T-cell leukemia virus 1 infection;Folding, sorting and degradation` Protein processing in endoplasmic reticulum;Transport and catabolism` Phagosome;Immune system` Antigen processing and presentation;Infectious disease: parasitic` Chagas disease (American trypanosomiasis)	GO:0030246`carbohydrate binding`molecular_function;GO:0012505`endomembrane system`cellular_component;GO:0005509`calcium ion binding`molecular_function;GO:0042048`olfactory behavior`biological_process;GO:0051082`unfolded protein binding`molecular_function;GO:0005789`endoplasmic reticulum membrane`cellular_component;GO:0045169`fusome`cellular_component;GO:0005788`endoplasmic reticulum lumen`cellular_component;GO:0006457`protein folding`biological_process;GO:0030431`sleep`biological_process;GO:0005615`extracellular space`cellular_component;GO:0030968`endoplasmic reticulum unfolded protein response`biological_process
	LOC409180.t3	1772.99	2536.37	202.086	358.011	-1.30311	8.41e-05	4-hydroxybutyrate coenzyme A transferase`	AcetylCoA_hydro`Acetyl-CoA hydrolase/transferase N-terminal domain`;AcetylCoA_hyd_C`Acetyl-CoA hydrolase/transferase C-terminal domain`	WP_116035329.1`acetyl-CoA hydrolase/transferase family protein	uncharacterized protein LOC409180 isoform X1		Acyl-CoA hydrolase	-	-	GO:0016740`transferase activity`molecular_function;GO:0006084`acetyl-CoA metabolic process`biological_process
	LOC409187.t2	451.18	794.494	231.589	553.859	-1.70167	2.21e-11	-	E1_DerP2_DerF2`ML domain`	-	MD-2-related lipid-recognition protein		-	LOC409187.t2`K13443	Transport and catabolism` Lysosome	-
	LOC409191.t2	60.6585	0	2.55386	0	7.48992	2.71e-05	SUMO-activating enzyme subunit 2`	UBA_e1_thiolCys`Ubiquitin-activating enzyme active site`;Shikimate_DH`Shikimate / quinate 5-dehydrogenase`;ThiF`ThiF family`;UAE_UbL`Ubiquitin/SUMO-activating enzyme ubiquitin-like domain`;NAD_binding_7`Putative NAD(P)-binding`	WP_068410785.1`thiamine biosynthesis protein ThiF	SUMO-activating enzyme subunit 2 isoform X1		Molybdopterin or thiamine biosynthesis adenylyltransferase	LOC409191.t2`K10685	Folding, sorting and degradation` Ubiquitin mediated proteolysis	GO:0044390`ubiquitin-like protein conjugating enzyme binding`molecular_function;GO:0000287`magnesium ion binding`molecular_function;GO:0031510`SUMO activating enzyme complex`cellular_component;GO:0032183`SUMO binding`molecular_function;GO:0008134`transcription factor binding`molecular_function;GO:0044388`small protein activating enzyme binding`molecular_function;GO:0008047`enzyme activator activity`molecular_function;GO:0005654`nucleoplasm`cellular_component;GO:0005524`ATP binding`molecular_function;GO:0019948`SUMO activating enzyme activity`molecular_function;GO:0016925`protein sumoylation`biological_process;GO:0046982`protein heterodimerization activity`molecular_function;GO:0032446`protein modification by small protein conjugation`biological_process;GO:0005737`cytoplasm`cellular_component;GO:0016740`transferase activity`molecular_function
	LOC409199.t4	40.783	1.54	2.06344	0.141265	3.63895	0.049264	Glycerol kinase 3`	FGGY_C`FGGY family of carbohydrate kinases, C-terminal domain`;FGGY_N`FGGY family of carbohydrate kinases, N-terminal domain`	WP_111575091.1`glycerol kinase GlpK	glycerol kinase		Glycerol kinase	LOC409199.t4`K00864	Endocrine system` PPAR signaling pathway;Lipid metabolism` Glycerolipid metabolism;Environmental adaptation` Plant-pathogen interaction	GO:0005739`mitochondrion`cellular_component;GO:0004370`glycerol kinase activity`molecular_function;GO:0019563`glycerol catabolic process`biological_process;GO:0046167`glycerol-3-phosphate biosynthetic process`biological_process;GO:0006071`glycerol metabolic process`biological_process;GO:0005524`ATP binding`molecular_function;GO:0016310`phosphorylation`biological_process;GO:0006641`triglyceride metabolic process`biological_process;GO:0005741`mitochondrial outer membrane`cellular_component
	LOC409200.t1	2.795	16.758	0.116023	1.02819	-3.47316	0.038592	CCR4-NOT transcription complex subunit 4`	-	-	uncharacterized protein DDB_G0289975		-	LOC409200.t1`K10643	Folding, sorting and degradation` RNA degradation	GO:0004842`ubiquitin-protein transferase activity`molecular_function;GO:0005829`cytosol`cellular_component;GO:0006511`ubiquitin-dependent protein catabolic process`biological_process;GO:0003723`RNA binding`molecular_function;GO:0045652`regulation of megakaryocyte differentiation`biological_process;GO:0005634`nucleus`cellular_component;GO:0030014`CCR4-NOT complex`cellular_component;GO:0006977`DNA damage response, signal transduction by p53 class mediator resulting in cell cycle arrest`biological_process;GO:0046872`metal ion binding`molecular_function;GO:0016567`protein ubiquitination`biological_process;GO:0000289`nuclear-transcribed mRNA poly(A) tail shortening`biological_process;GO:0051865`protein autoubiquitination`biological_process
	LOC409200.t3	6.681	29.74	0.32273	1.75521	-2.98167	0.004687	CCR4-NOT transcription complex subunit 4`	-	-	uncharacterized protein DDB_G0289975		-	LOC409200.t3`K10643	Folding, sorting and degradation` RNA degradation	GO:0016567`protein ubiquitination`biological_process;GO:0000289`nuclear-transcribed mRNA poly(A) tail shortening`biological_process;GO:0051865`protein autoubiquitination`biological_process;GO:0004842`ubiquitin-protein transferase activity`molecular_function;GO:0005829`cytosol`cellular_component;GO:0006511`ubiquitin-dependent protein catabolic process`biological_process;GO:0003723`RNA binding`molecular_function;GO:0045652`regulation of megakaryocyte differentiation`biological_process;GO:0005634`nucleus`cellular_component;GO:0006977`DNA damage response, signal transduction by p53 class mediator resulting in cell cycle arrest`biological_process;GO:0030014`CCR4-NOT complex`cellular_component;GO:0046872`metal ion binding`molecular_function
	LOC409200.t8	106.424	17.968	3.65742	0.875521	1.65278	0.014394	CCR4-NOT transcription complex subunit 4`	-	-	uncharacterized protein DDB_G0289975		-	LOC409200.t8`K10643	Folding, sorting and degradation` RNA degradation	GO:0005634`nucleus`cellular_component;GO:0045652`regulation of megakaryocyte differentiation`biological_process;GO:0046872`metal ion binding`molecular_function;GO:0006977`DNA damage response, signal transduction by p53 class mediator resulting in cell cycle arrest`biological_process;GO:0030014`CCR4-NOT complex`cellular_component;GO:0003723`RNA binding`molecular_function;GO:0006511`ubiquitin-dependent protein catabolic process`biological_process;GO:0005829`cytosol`cellular_component;GO:0004842`ubiquitin-protein transferase activity`molecular_function;GO:0051865`protein autoubiquitination`biological_process;GO:0000289`nuclear-transcribed mRNA poly(A) tail shortening`biological_process;GO:0016567`protein ubiquitination`biological_process
	LOC409203.t1	191.507	675.231	20.7687	96.671	-2.67426	1.16e-23	Ecdysteroid UDP-glucosyltransferase`	Glyco_transf_4`Glycosyltransferase Family 4`;Glyco_tran_28_C`Glycosyltransferase family 28 C-terminal domain`;UDPGT`UDP-glucoronosyl and UDP-glucosyl transferase`	WP_042983376.1`MULTISPECIES: glycosyl transferase	UDP-glucuronosyltransferase 2A3		-	LOC409203.t1`K00699	Metabolism of cofactors and vitamins` Porphyrin and chlorophyll metabolism;Carbohydrate metabolism` Starch and sucrose metabolism;Carbohydrate metabolism` Ascorbate and aldarate metabolism;Xenobiotics biodegradation and metabolism` Metabolism of xenobiotics by cytochrome P450;Metabolism of cofactors and vitamins` Retinol metabolism;Xenobiotics biodegradation and metabolism` Drug metabolism - other enzymes;Lipid metabolism` Steroid hormone biosynthesis;Cancer: overview` Chemical carcinogenesis;Xenobiotics biodegradation and metabolism` Drug metabolism - cytochrome P450;Carbohydrate metabolism` Pentose and glucuronate interconversions	GO:0016758`transferase activity, transferring hexosyl groups`molecular_function
	LOC409203.t2	459.493	2180.27	46.2611	287.595	-3.09359	1.02e-49	Ecdysteroid UDP-glucosyltransferase`	UDPGT`UDP-glucoronosyl and UDP-glucosyl transferase`;Glyco_transf_4`Glycosyltransferase Family 4`;Glyco_tran_28_C`Glycosyltransferase family 28 C-terminal domain`	WP_042983376.1`MULTISPECIES: glycosyl transferase	UDP-glucuronosyltransferase 2A3		-	LOC409203.t2`K00699	Xenobiotics biodegradation and metabolism` Metabolism of xenobiotics by cytochrome P450;Metabolism of cofactors and vitamins` Retinol metabolism;Lipid metabolism` Steroid hormone biosynthesis;Xenobiotics biodegradation and metabolism` Drug metabolism - other enzymes;Cancer: overview` Chemical carcinogenesis;Xenobiotics biodegradation and metabolism` Drug metabolism - cytochrome P450;Carbohydrate metabolism` Pentose and glucuronate interconversions;Carbohydrate metabolism` Starch and sucrose metabolism;Metabolism of cofactors and vitamins` Porphyrin and chlorophyll metabolism;Carbohydrate metabolism` Ascorbate and aldarate metabolism	GO:0016758`transferase activity, transferring hexosyl groups`molecular_function
	LOC409207.t2	110.974	142.837	4.3716	7.34984	-1.20549	0.004659	Synaptic vesicle membrane protein VAT-1 homolog-like`	ADH_zinc_N`Zinc-binding dehydrogenase`;ADH_zinc_N_2`Zinc-binding dehydrogenase`	WP_037600059.1`zinc-binding dehydrogenase	synaptic vesicle membrane protein VAT-1 homolog-like isoform X2		NADPH:quinone reductase or related Zn-dependent oxidoreductase	-	-	GO:0016491`oxidoreductase activity`molecular_function;GO:0008270`zinc ion binding`molecular_function
	LOC409226.t4	14.5205	34.3995	0.769443	2.18678	-2.02262	0.044759	FAS-associated factor 1`;Exosome RNA helicase MTR4`	UBA_4`UBA-like domain`;Ubiquitin_2`Ubiquitin-like domain`;UBX`UBX domain`;ubiquitin`Ubiquitin family`	-	FAS-associated factor 1 isoform X1		Superfamily II RNA helicase	-	-	GO:1903364`positive regulation of cellular protein catabolic process`biological_process;GO:0005829`cytosol`cellular_component;GO:0031072`heat shock protein binding`molecular_function;GO:0005654`nucleoplasm`cellular_component;GO:0005524`ATP binding`molecular_function;GO:0031334`positive regulation of protein complex assembly`biological_process;GO:0051059`NF-kappaB binding`molecular_function;GO:0003724`RNA helicase activity`molecular_function;GO:0045740`positive regulation of DNA replication`biological_process;GO:0034098`VCP-NPL4-UFD1 AAA ATPase complex`cellular_component;GO:0000460`maturation of 5.8S rRNA`biological_process;GO:0005730`nucleolus`cellular_component;GO:0003723`RNA binding`molecular_function;GO:0007253`cytoplasmic sequestering of NF-kappaB`biological_process;GO:0019904`protein domain specific binding`molecular_function;GO:1902043`positive regulation of extrinsic apoptotic signaling pathway via death domain receptors`biological_process;GO:0019887`protein kinase regulator activity`molecular_function;GO:0042176`regulation of protein catabolic process`biological_process;GO:0006915`apoptotic process`biological_process;GO:0030155`regulation of cell adhesion`biological_process;GO:0005634`nucleus`cellular_component;GO:0010942`positive regulation of cell death`biological_process;GO:0031625`ubiquitin protein ligase binding`molecular_function;GO:0043161`proteasome-mediated ubiquitin-dependent protein catabolic process`biological_process;GO:0031265`CD95 death-inducing signaling complex`cellular_component;GO:0048471`perinuclear region of cytoplasm`cellular_component;GO:0005635`nuclear envelope`cellular_component;GO:0031499`TRAMP complex`cellular_component;GO:0008219`cell death`biological_process;GO:0043130`ubiquitin binding`molecular_function;GO:0043065`positive regulation of apoptotic process`biological_process;GO:0071013`catalytic step 2 spliceosome`cellular_component;GO:0006364`rRNA processing`biological_process;GO:0019901`protein kinase binding`molecular_function;GO:0006401`RNA catabolic process`biological_process;GO:0000398`mRNA splicing, via spliceosome`biological_process
	LOC409228.t5	186.451	189.81	6.28878	8.80548	-0.9333	0.042081	Scavenger receptor class B member 1`	CD36`CD36 family`	-	scavenger receptor class B member 1		-	-	-	GO:0010886`positive regulation of cholesterol storage`biological_process;GO:0070506`high-density lipoprotein particle receptor activity`molecular_function;GO:0001875`lipopolysaccharide receptor activity`molecular_function;GO:0016324`apical plasma membrane`cellular_component;GO:0016323`basolateral plasma membrane`cellular_component;GO:0050892`intestinal absorption`biological_process;GO:0030169`low-density lipoprotein particle binding`molecular_function;GO:0045056`transcytosis`biological_process;GO:0051000`positive regulation of nitric-oxide synthase activity`biological_process;GO:0044406`adhesion of symbiont to host`biological_process;GO:0008035`high-density lipoprotein particle binding`molecular_function;GO:0070508`cholesterol import`biological_process;GO:0034186`apolipoprotein A-I binding`molecular_function;GO:0001935`endothelial cell proliferation`biological_process;GO:0032497`detection of lipopolysaccharide`biological_process;GO:0005886`plasma membrane`cellular_component;GO:0015914`phospholipid transport`biological_process;GO:0043654`recognition of apoptotic cell`biological_process;GO:0010867`positive regulation of triglyceride biosynthetic process`biological_process;GO:0009986`cell surface`cellular_component;GO:0033344`cholesterol efflux`biological_process;GO:0010899`regulation of phosphatidylcholine catabolic process`biological_process;GO:0034384`high-density lipoprotein particle clearance`biological_process;GO:0005737`cytoplasm`cellular_component;GO:0005901`caveola`cellular_component;GO:0001530`lipopolysaccharide binding`molecular_function;GO:0034375`high-density lipoprotein particle remodeling`biological_process;GO:0005887`integral component of plasma membrane`cellular_component;GO:0043691`reverse cholesterol transport`biological_process;GO:0070328`triglyceride homeostasis`biological_process;GO:0006707`cholesterol catabolic process`biological_process;GO:0015920`lipopolysaccharide transport`biological_process;GO:0043231`intracellular membrane-bounded organelle`cellular_component;GO:0034383`low-density lipoprotein particle clearance`biological_process;GO:0035461`vitamin transmembrane transport`biological_process;GO:0001540`beta-amyloid binding`molecular_function;GO:0042632`cholesterol homeostasis`biological_process;GO:0043534`blood vessel endothelial cell migration`biological_process
	LOC409236.t4	154.112	157.996	19.0529	25.0043	-0.86821	0.044616	ATP synthase subunit O, mitochondrial`	OSCP`ATP synthase delta (OSCP) subunit`	WP_108997675.1`ATP synthase F1 subunit delta	ATP synthase subunit O, mitochondrial		FoF1-type ATP synthase, delta subunit	LOC409236.t4`K02137	Neurodegenerative disease` Huntington disease;Neurodegenerative disease` Parkinson disease;Neurodegenerative disease` Alzheimer disease;Energy metabolism` Oxidative phosphorylation	GO:0046933`proton-transporting ATP synthase activity, rotational mechanism`molecular_function;GO:0005739`mitochondrion`cellular_component;GO:1902600`hydrogen ion transmembrane transport`biological_process;GO:0005756`mitochondrial proton-transporting ATP synthase, central stalk`cellular_component;GO:0042776`mitochondrial ATP synthesis coupled proton transport`biological_process
	LOC409240.t1	167.278	32.212	12.3399	3.42463	1.43153	0.016472	HMG domain-containing protein 4`;U3 small nucleolar ribonucleoprotein protein IMP4`	HMG_box`HMG (high mobility group) box`;HMG_box_2`HMG-box domain`	-	HMG box-containing protein 4 isoform X1		rRNA maturation protein Rpf1, contains Brix/IMP4 (anticodon-binding) domain	LOC409240.t1`K11298	-	GO:0008333`endosome to lysosome transport`biological_process;GO:0005730`nucleolus`cellular_component;GO:0001650`fibrillar center`cellular_component;GO:0034457`Mpp10 complex`cellular_component;GO:0030515`snoRNA binding`molecular_function;GO:0016589`NURF complex`cellular_component;GO:0016055`Wnt signaling pathway`biological_process;GO:0003677`DNA binding`molecular_function;GO:0006364`rRNA processing`biological_process;GO:0030178`negative regulation of Wnt signaling pathway`biological_process;GO:0032040`small-subunit processome`cellular_component;GO:0030684`preribosome`cellular_component
	LOC409242.t5	0	15.793	0	0.391726	-7.10593	0.026815	Protein PRRC2B`	BAT2_N`BAT2 N-terminus`	-	protein PRRC2C isoform X1		-	-	-	GO:0001701`in utero embryonic development`biological_process
	LOC409250.t1	0.505	27.624	0.070283	3.90722	-6.47723	0.001035	Beta-ureidopropionase`	CN_hydrolase`Carbon-nitrogen hydrolase`	WP_111729507.1`hypothetical protein	beta-ureidopropionase		Predicted amidohydrolase	LOC409250.t1`K01431	Metabolism of other amino acids` beta-Alanine metabolism;Nucleotide metabolism` Pyrimidine metabolism;Metabolism of cofactors and vitamins` Pantothenate and CoA biosynthesis;Xenobiotics biodegradation and metabolism` Drug metabolism - other enzymes	GO:0046135`pyrimidine nucleoside catabolic process`biological_process;GO:0005737`cytoplasm`cellular_component;GO:0003837`beta-ureidopropionase activity`molecular_function;GO:0033396`beta-alanine biosynthetic process via 3-ureidopropionate`biological_process;GO:0051260`protein homooligomerization`biological_process
	LOC409250.t2	1248.14	6044.3	211.008	1158.34	-2.97696	0.001808	Beta-ureidopropionase`	CN_hydrolase`Carbon-nitrogen hydrolase`	WP_111729507.1`hypothetical protein	beta-ureidopropionase		Predicted amidohydrolase	LOC409250.t2`K01431	Xenobiotics biodegradation and metabolism` Drug metabolism - other enzymes;Nucleotide metabolism` Pyrimidine metabolism;Metabolism of other amino acids` beta-Alanine metabolism;Metabolism of cofactors and vitamins` Pantothenate and CoA biosynthesis	GO:0046135`pyrimidine nucleoside catabolic process`biological_process;GO:0003837`beta-ureidopropionase activity`molecular_function;GO:0005737`cytoplasm`cellular_component;GO:0033396`beta-alanine biosynthetic process via 3-ureidopropionate`biological_process;GO:0051260`protein homooligomerization`biological_process
	LOC409261.t1	5.668	29.662	0.406851	2.96009	-3.37747	0.028337	Glycerol kinase 3`	FGGY_N`FGGY family of carbohydrate kinases, N-terminal domain`;FGGY_C`FGGY family of carbohydrate kinases, C-terminal domain`	WP_140905362.1`glycerol kinase GlpK	glycerol kinase isoform X1		Glycerol kinase	LOC409261.t1`K00864	Lipid metabolism` Glycerolipid metabolism;Endocrine system` PPAR signaling pathway;Environmental adaptation` Plant-pathogen interaction	GO:0004370`glycerol kinase activity`molecular_function;GO:0005739`mitochondrion`cellular_component;GO:0019563`glycerol catabolic process`biological_process;GO:0005524`ATP binding`molecular_function;GO:0006071`glycerol metabolic process`biological_process;GO:0046167`glycerol-3-phosphate biosynthetic process`biological_process;GO:0016310`phosphorylation`biological_process;GO:0005741`mitochondrial outer membrane`cellular_component;GO:0006641`triglyceride metabolic process`biological_process
	LOC409265.t2	415.661	426.206	39.7536	55.3588	-0.91445	0.002486	Dolichyl-diphosphooligosaccharide--protein glycosyltransferase subunit STT3A`	STT3`Oligosaccharyl transferase STT3 subunit`;PMT_2`Dolichyl-phosphate-mannose-protein mannosyltransferase`	-	dolichyl-diphosphooligosaccharide--protein glycosyltransferase subunit STT3A		Asparagine N-glycosylation enzyme, membrane subunit Stt3	LOC409265.t2`K07151	Glycan biosynthesis and metabolism` N-Glycan biosynthesis;Glycan biosynthesis and metabolism` Various types of N-glycan biosynthesis;Folding, sorting and degradation` Protein processing in endoplasmic reticulum	GO:0004579`dolichyl-diphosphooligosaccharide-protein glycotransferase activity`molecular_function;GO:0008250`oligosaccharyltransferase complex`cellular_component;GO:0043686`co-translational protein modification`biological_process;GO:0035000`oligosaccharyltransferase III complex`cellular_component;GO:0018279`protein N-linked glycosylation via asparagine`biological_process;GO:0046872`metal ion binding`molecular_function;GO:0016021`integral component of membrane`cellular_component;GO:0005789`endoplasmic reticulum membrane`cellular_component;GO:0016020`membrane`cellular_component
IIS	LOC409267.t3	201.114	18.6945	7.96804	0.914762	2.66087	3.07e-05	Glycogen phosphorylase`	Phosphorylase`Carbohydrate phosphorylase`	WP_039643986.1`glycogen/starch/alpha-glucan phosphorylase	glycogen phosphorylase		Glucan phosphorylase	LOC409267.t3`K00688	Endocrine and metabolic disease` Insulin resistance;Endocrine system` Glucagon signaling pathway;Carbohydrate metabolism` Starch and sucrose metabolism;Endocrine system` Insulin signaling pathway	GO:0042803`protein homodimerization activity`molecular_function;GO:0045824`negative regulation of innate immune response`biological_process;GO:0005980`glycogen catabolic process`biological_process;GO:0030170`pyridoxal phosphate binding`molecular_function;GO:0045819`positive regulation of glycogen catabolic process`biological_process;GO:0008340`determination of adult lifespan`biological_process;GO:0050829`defense response to Gram-negative bacterium`biological_process;GO:0005737`cytoplasm`cellular_component;GO:0032991`macromolecular complex`cellular_component;GO:0008184`glycogen phosphorylase activity`molecular_function
	LOC409270.t6	89.815	102.137	11.5323	18.2706	-1.09455	0.027255	Glycerol-3-phosphate acyltransferase 3`	Acyltransferase`Acyltransferase`	-	glycerol-3-phosphate acyltransferase 3 isoform X3		1-acyl-sn-glycerol-3-phosphate acyltransferase	LOC409270.t6`K13506	Lipid metabolism` Glycerolipid metabolism;Lipid metabolism` Glycerophospholipid metabolism	GO:0032006`regulation of TOR signaling`biological_process;GO:0019432`triglyceride biosynthetic process`biological_process;GO:0004366`glycerol-3-phosphate O-acyltransferase activity`molecular_function;GO:0016024`CDP-diacylglycerol biosynthetic process`biological_process;GO:0005789`endoplasmic reticulum membrane`cellular_component;GO:0005783`endoplasmic reticulum`cellular_component;GO:0003841`1-acylglycerol-3-phosphate O-acyltransferase activity`molecular_function;GO:0016021`integral component of membrane`cellular_component
	LOC409278.t2	182.414	220.195	39.424	63.2761	-1.12967	0.000755	Apolipoprotein D`	Lipocalin_2`Lipocalin-like domain`;Lipocalin`Lipocalin / cytosolic fatty-acid binding protein family`;Triabin`Triabin`	-	apolipoprotein D		Bacterial lipocalin	-	-	GO:0022626`cytosolic ribosome`cellular_component;GO:0014012`peripheral nervous system axon regeneration`biological_process;GO:0015485`cholesterol binding`molecular_function;GO:0000302`response to reactive oxygen species`biological_process;GO:0042493`response to drug`biological_process;GO:2000405`negative regulation of T cell migration`biological_process;GO:0071638`negative regulation of monocyte chemotactic protein-1 production`biological_process;GO:0043025`neuronal cell body`cellular_component;GO:0007568`aging`biological_process;GO:0042246`tissue regeneration`biological_process;GO:0042308`negative regulation of protein import into nucleus`biological_process;GO:0005783`endoplasmic reticulum`cellular_component;GO:0005576`extracellular region`cellular_component;GO:0060588`negative regulation of lipoprotein lipid oxidation`biological_process;GO:0010642`negative regulation of platelet-derived growth factor receptor signaling pathway`biological_process;GO:0048471`perinuclear region of cytoplasm`cellular_component;GO:0051895`negative regulation of focal adhesion assembly`biological_process;GO:0007420`brain development`biological_process;GO:1900016`negative regulation of cytokine production involved in inflammatory response`biological_process;GO:0048662`negative regulation of smooth muscle cell proliferation`biological_process;GO:0030425`dendrite`cellular_component;GO:0006629`lipid metabolic process`biological_process;GO:0005615`extracellular space`cellular_component;GO:0048678`response to axon injury`biological_process;GO:0001525`angiogenesis`biological_process;GO:0005319`lipid transporter activity`molecular_function;GO:2000098`negative regulation of smooth muscle cell-matrix adhesion`biological_process;GO:0070062`extracellular exosome`cellular_component;GO:0006006`glucose metabolic process`biological_process;GO:0005737`cytoplasm`cellular_component
	LOC409282.t3	19.0865	0	0.867735	0	5.79949	0.015355	-	zf-C2H2_6`C2H2-type zinc finger`;zf-C2H2`Zinc finger, C2H2 type`;zf-C2H2_2`C2H2 type zinc-finger (2 copies)`;zf-C2H2_jaz`Zinc-finger double-stranded RNA-binding`;zf-C2H2_4`C2H2-type zinc finger`;zf-met`Zinc-finger of C2H2 type`	-	PREDICTED: LOW QUALITY PROTEIN: uncharacterized protein LOC100864855		-	-	-	-
	LOC409283.t3	0	12.4325	0	0.268626	-6.75019	0.047149	CAAX prenyl protease 1 homolog`;SR-related and CTD-associated factor 8`	RRM_1`RNA recognition motif. (a.k.a. RRM, RBD, or RNP domain)`;RRM_occluded`Occluded RNA-recognition motif`;CTD_bind`RNA polymerase II-binding domain.`	-	splicing factor, arginine/serine-rich 15		Zn-dependent protease with chaperone function	LOC409283.t3`K13191	-	GO:0010506`regulation of autophagy`biological_process;GO:0061337`cardiac conduction`biological_process;GO:0043007`maintenance of rDNA`biological_process;GO:0005635`nuclear envelope`cellular_component;GO:0001942`hair follicle development`biological_process;GO:0006925`inflammatory cell apoptotic process`biological_process;GO:1990164`histone H2A phosphorylation`biological_process;GO:0000993`RNA polymerase II core binding`molecular_function;GO:0006998`nuclear envelope organization`biological_process;GO:0006355`regulation of transcription, DNA-templated`biological_process;GO:0005634`nucleus`cellular_component;GO:0006997`nucleus organization`biological_process;GO:0005737`cytoplasm`cellular_component;GO:0044030`regulation of DNA methylation`biological_process;GO:0043516`regulation of DNA damage response, signal transduction by p53 class mediator`biological_process;GO:0003231`cardiac ventricle development`biological_process;GO:0008016`regulation of heart contraction`biological_process;GO:0048145`regulation of fibroblast proliferation`biological_process;GO:0035264`multicellular organism growth`biological_process;GO:0060993`kidney morphogenesis`biological_process;GO:0008340`determination of adult lifespan`biological_process;GO:0016485`protein processing`biological_process;GO:0043175`RNA polymerase core enzyme binding`molecular_function;GO:0003729`mRNA binding`molecular_function;GO:0003229`ventricular cardiac muscle tissue development`biological_process;GO:0046872`metal ion binding`molecular_function;GO:0006325`chromatin organization`biological_process;GO:0044255`cellular lipid metabolic process`biological_process;GO:0048739`cardiac muscle fiber development`biological_process;GO:0003417`growth plate cartilage development`biological_process;GO:0004222`metalloendopeptidase activity`molecular_function;GO:0030176`integral component of endoplasmic reticulum membrane`cellular_component;GO:0005654`nucleoplasm`cellular_component;GO:0008544`epidermis development`biological_process;GO:0032991`macromolecular complex`cellular_component;GO:2000730`regulation of termination of RNA polymerase I transcription`biological_process;GO:0003690`double-stranded DNA binding`molecular_function;GO:0001889`liver development`biological_process;GO:0040014`regulation of multicellular organism growth`biological_process;GO:1903799`negative regulation of production of miRNAs involved in gene silencing by miRNA`biological_process;GO:0032786`positive regulation of DNA-templated transcription, elongation`biological_process;GO:0032006`regulation of TOR signaling`biological_process;GO:1990036`calcium ion import into sarcoplasmic reticulum`biological_process;GO:0006378`mRNA polyadenylation`biological_process;GO:0007346`regulation of mitotic cell cycle`biological_process;GO:0048538`thymus development`biological_process;GO:0003723`RNA binding`molecular_function;GO:1990269`RNA polymerase II C-terminal domain phosphoserine binding`molecular_function;GO:0030282`bone mineralization`biological_process;GO:0030327`prenylated protein catabolic process`biological_process;GO:0006974`cellular response to DNA damage stimulus`biological_process;GO:0007628`adult walking behavior`biological_process;GO:0044029`hypomethylation of CpG island`biological_process;GO:0051276`chromosome organization`biological_process;GO:1903463`regulation of mitotic cell cycle DNA replication`biological_process;GO:0072423`response to DNA damage checkpoint signaling`biological_process;GO:2000805`negative regulation of termination of RNA polymerase II transcription, poly(A)-coupled`biological_process;GO:0071480`cellular response to gamma radiation`biological_process;GO:0071586`CAAX-box protein processing`biological_process;GO:0005637`nuclear inner membrane`cellular_component;GO:0030500`regulation of bone mineralization`biological_process;GO:0010906`regulation of glucose metabolic process`biological_process;GO:0006369`termination of RNA polymerase II transcription`biological_process;GO:0090239`regulation of histone H4 acetylation`biological_process;GO:0060307`regulation of ventricular cardiac muscle cell membrane repolarization`biological_process;GO:0016020`membrane`cellular_component;GO:0010628`positive regulation of gene expression`biological_process;GO:0004175`endopeptidase activity`molecular_function;GO:2000618`regulation of histone H4-K16 acetylation`biological_process;GO:0010629`negative regulation of gene expression`biological_process;GO:0050905`neuromuscular process`biological_process;GO:0008360`regulation of cell shape`biological_process;GO:0003007`heart morphogenesis`biological_process;GO:0032350`regulation of hormone metabolic process`biological_process;GO:0043969`histone H2B acetylation`biological_process;GO:0019216`regulation of lipid metabolic process`biological_process;GO:0043979`histone H2B-K5 acetylation`biological_process;GO:0050688`regulation of defense response to virus`biological_process;GO:1903025`regulation of RNA polymerase II regulatory region sequence-specific DNA binding`biological_process;GO:1903522`regulation of blood circulation`biological_process;GO:0006281`DNA repair`biological_process;GO:2000772`regulation of cellular senescence`biological_process;GO:0070302`regulation of stress-activated protein kinase signaling cascade`biological_process;GO:0016363`nuclear matrix`cellular_component
	LOC409285.t2	49.5925	79.112	2.33047	5.44068	-1.63553	0.014659	Myosin heavy chain 95F`	Myosin_head`Myosin head (motor domain)`;Myosin-VI_CBD`Myosin VI cargo binding domain`	WP_126755761.1`hypothetical protein	myosin heavy chain 95F isoform X2		Myosin heavy chain	LOC409285.t2`K10358	-	GO:0008017`microtubule binding`molecular_function;GO:0007015`actin filament organization`biological_process;GO:0005516`calmodulin binding`molecular_function;GO:0007560`imaginal disc morphogenesis`biological_process;GO:0003774`motor activity`molecular_function;GO:0051015`actin filament binding`molecular_function;GO:0019749`cytoskeleton-dependent cytoplasmic transport, nurse cell to oocyte`biological_process;GO:0008363`larval chitin-based cuticle development`biological_process;GO:0032027`myosin light chain binding`molecular_function;GO:0045217`cell-cell junction maintenance`biological_process;GO:0030589`pseudocleavage involved in syncytial blastoderm formation`biological_process;GO:0045172`germline ring canal`cellular_component;GO:0032956`regulation of actin cytoskeleton organization`biological_process;GO:0055057`neuroblast division`biological_process;GO:0045921`positive regulation of exocytosis`biological_process;GO:0042623`ATPase activity, coupled`molecular_function;GO:0047497`mitochondrion transport along microtubule`biological_process;GO:0032880`regulation of protein localization`biological_process;GO:0005524`ATP binding`molecular_function;GO:0005829`cytosol`cellular_component;GO:0032991`macromolecular complex`cellular_component;GO:0003779`actin binding`molecular_function;GO:0045167`asymmetric protein localization involved in cell fate determination`biological_process;GO:0005938`cell cortex`cellular_component;GO:0070864`sperm individualization complex`cellular_component;GO:0055059`asymmetric neuroblast division`biological_process;GO:0070856`myosin VI light chain binding`molecular_function;GO:0070865`investment cone`cellular_component;GO:0032970`regulation of actin filament-based process`biological_process;GO:0007051`spindle organization`biological_process;GO:0061024`membrane organization`biological_process;GO:0007291`sperm individualization`biological_process;GO:0045178`basal part of cell`cellular_component;GO:0051647`nucleus localization`biological_process;GO:0000146`microfilament motor activity`molecular_function;GO:0005875`microtubule associated complex`cellular_component;GO:0040001`establishment of mitotic spindle localization`biological_process;GO:0007297`ovarian follicle cell migration`biological_process;GO:0007283`spermatogenesis`biological_process;GO:0030317`sperm motility`biological_process;GO:0030036`actin cytoskeleton organization`biological_process;GO:0030426`growth cone`cellular_component;GO:0016333`morphogenesis of follicular epithelium`biological_process;GO:0007552`metamorphosis`biological_process;GO:0030048`actin filament-based movement`biological_process;GO:0007391`dorsal closure`biological_process;GO:0008104`protein localization`biological_process;GO:0006997`nucleus organization`biological_process;GO:0016461`unconventional myosin complex`cellular_component;GO:0007298`border follicle cell migration`biological_process;GO:0030139`endocytic vesicle`cellular_component;GO:0031476`myosin VI complex`cellular_component;GO:0045175`basal protein localization`biological_process;GO:0048477`oogenesis`biological_process;GO:0005737`cytoplasm`cellular_component
FoxO	LOC409286.t4	0	17.855	0	2.19066	-7.43666	0.000324	Stress-activated protein kinase JNK`	RIO1`RIO1 family`;Kinase-like`Kinase-like`;Pkinase_Tyr`Protein tyrosine kinase`;Pkinase`Protein kinase domain`;Kdo`Lipopolysaccharide kinase (Kdo/WaaP) family`;APH`Phosphotransferase enzyme family`	WP_051978711.1`protein kinase	stress-activated protein kinase JNK isoform X1		-	LOC409286.t4`K04440	Immune system` NOD-like receptor signaling pathway;Infectious disease: bacterial` Salmonella infection;Endocrine system` Progesterone-mediated oocyte maturation;Signal transduction` Wnt signaling pathway;Endocrine and metabolic disease` AGE-RAGE signaling pathway in diabetic complications;Folding, sorting and degradation` Protein processing in endoplasmic reticulum;Signal transduction` Sphingolipid signaling pathway;Endocrine system` Adipocytokine signaling pathway;Infectious disease: bacterial` Shigellosis;Infectious disease: bacterial` Epithelial cell signaling in Helicobacter pylori infection;Cancer: overview` Pathways in cancer;Infectious disease: viral` Hepatitis C;Sensory system` Inflammatory mediator regulation of TRP channels;Cancer: specific types` Colorectal cancer;Infectious disease: parasitic` Toxoplasmosis;Infectious disease: bacterial` Pertussis;Infectious disease: viral` Hepatitis B;Cancer: specific types` Pancreatic cancer;Endocrine system` GnRH signaling pathway;Nervous system` Retrograde endocannabinoid signaling;Infectious disease: viral` Epstein-Barr virus infection;Development and regeneration` Osteoclast differentiation;Endocrine and metabolic disease` Type II diabetes mellitus;Infectious disease: parasitic` Chagas disease (American trypanosomiasis);Immune system` Toll-like receptor signaling pathway;Signal transduction` ErbB signaling pathway;Nervous system` Dopaminergic synapse;Endocrine system` Prolactin signaling pathway;Signal transduction` cAMP signaling pathway;Cancer: overview` Choline metabolism in cancer;Signal transduction` TNF signaling pathway;Infectious disease: bacterial` Tuberculosis;Signal transduction` Hippo signaling pathway - fly;Immune system` RIG-I-like receptor signaling pathway;Signal transduction` FoxO signaling pathway;Infectious disease: viral` Influenza A;Nervous system` Neurotrophin signaling pathway;Signal transduction` MAPK signaling pathway;Endocrine and metabolic disease` Insulin resistance;Endocrine system` Insulin signaling pathway;Signal transduction` Ras signaling pathway;Infectious disease: viral` Herpes simplex virus 1 infection;Immune system` Fc epsilon RI signaling pathway;Endocrine and metabolic disease` Non-alcoholic fatty liver disease (NAFLD);Cellular community - eukaryotes` Focal adhesion	GO:0019731`antibacterial humoral response`biological_process;GO:0007258`JUN phosphorylation`biological_process;GO:0010508`positive regulation of autophagy`biological_process;GO:0048666`neuron development`biological_process;GO:0000165`MAPK cascade`biological_process;GO:0043652`engulfment of apoptotic cell`biological_process;GO:0030424`axon`cellular_component;GO:0005654`nucleoplasm`cellular_component;GO:0004674`protein serine/threonine kinase activity`molecular_function;GO:0005524`ATP binding`molecular_function;GO:0071907`determination of digestive tract left/right asymmetry`biological_process;GO:0048812`neuron projection morphogenesis`biological_process;GO:0004672`protein kinase activity`molecular_function;GO:0034599`cellular response to oxidative stress`biological_process;GO:0005829`cytosol`cellular_component;GO:0048674`collateral sprouting of injured axon`biological_process;GO:0004705`JUN kinase activity`molecular_function;GO:0007395`dorsal closure, spreading of leading edge cells`biological_process;GO:0046529`imaginal disc fusion, thorax closure`biological_process;GO:0034614`cellular response to reactive oxygen species`biological_process;GO:0035313`wound healing, spreading of epidermal cells`biological_process;GO:0004707`MAP kinase activity`molecular_function;GO:0006468`protein phosphorylation`biological_process;GO:0048675`axon extension`biological_process;GO:0048615`embryonic anterior midgut (ectodermal) morphogenesis`biological_process;GO:1903688`positive regulation of border follicle cell migration`biological_process;GO:0048010`vascular endothelial growth factor receptor signaling pathway`biological_process;GO:0048803`imaginal disc-derived male genitalia morphogenesis`biological_process;GO:0030425`dendrite`cellular_component;GO:0042060`wound healing`biological_process;GO:0001736`establishment of planar polarity`biological_process;GO:0035556`intracellular signal transduction`biological_process;GO:0010468`regulation of gene expression`biological_process;GO:0007391`dorsal closure`biological_process;GO:0007411`axon guidance`biological_process;GO:0005634`nucleus`cellular_component;GO:0046844`micropyle formation`biological_process;GO:0071276`cellular response to cadmium ion`biological_process;GO:0046843`dorsal appendage formation`biological_process;GO:0005737`cytoplasm`cellular_component;GO:0009408`response to heat`biological_process;GO:0035006`melanization defense response`biological_process;GO:0030707`ovarian follicle cell development`biological_process;GO:0071310`cellular response to organic substance`biological_process;GO:0007254`JNK cascade`biological_process;GO:0016319`mushroom body development`biological_process;GO:0071243`cellular response to arsenic-containing substance`biological_process;GO:0043508`negative regulation of JUN kinase activity`biological_process;GO:0007616`long-term memory`biological_process;GO:0010628`positive regulation of gene expression`biological_process;GO:0006979`response to oxidative stress`biological_process
	LOC409290.t1	122.055	19.975	50.3197	12.4925	1.62839	0.042512	60S ribosomal protein L14`	KOW`KOW motif`;Ribosomal_L14e`Ribosomal protein L14`	WP_071224730.1`hypothetical protein, partial	60S ribosomal protein L14 isoform X1		Ribosomal protein L14E/L6E/L27E	LOC409290.t1`K02875	Translation` Ribosome	GO:0022625`cytosolic large ribosomal subunit`cellular_component;GO:0022626`cytosolic ribosome`cellular_component;GO:0043524`negative regulation of neuron apoptotic process`biological_process;GO:0003735`structural constituent of ribosome`molecular_function;GO:0002181`cytoplasmic translation`biological_process;GO:0003723`RNA binding`molecular_function;GO:0042273`ribosomal large subunit biogenesis`biological_process
	LOC409292.t1	787.414	276.954	75.6213	36.2501	0.623102	0.026257	Probable isocitrate dehydrogenase [NAD] subunit alpha, mitochondrial`	Iso_dh`Isocitrate/isopropylmalate dehydrogenase`	WP_120167134.1`isocitrate dehydrogenase (NAD(+))	PREDICTED: probable isocitrate dehydrogenase		-	LOC409292.t1`K00030	Global and overview maps` Biosynthesis of amino acids;Global and overview maps` 2-Oxocarboxylic acid metabolism;Carbohydrate metabolism` Citrate cycle (TCA cycle);Global and overview maps` Carbon metabolism	GO:0051287`NAD binding`molecular_function;GO:0004449`isocitrate dehydrogenase (NAD+) activity`molecular_function;GO:0000287`magnesium ion binding`molecular_function;GO:0005739`mitochondrion`cellular_component;GO:0006099`tricarboxylic acid cycle`biological_process;GO:0006102`isocitrate metabolic process`biological_process
	LOC409292.t2	211.529	0.002	20.3386	0.000229	9.28847	2.22e-09	Probable isocitrate dehydrogenase [NAD] subunit alpha, mitochondrial`	Iso_dh`Isocitrate/isopropylmalate dehydrogenase`	WP_120167134.1`isocitrate dehydrogenase (NAD(+))	PREDICTED: probable isocitrate dehydrogenase		-	LOC409292.t2`K00030	Global and overview maps` 2-Oxocarboxylic acid metabolism;Global and overview maps` Carbon metabolism;Carbohydrate metabolism` Citrate cycle (TCA cycle);Global and overview maps` Biosynthesis of amino acids	GO:0005739`mitochondrion`cellular_component;GO:0006102`isocitrate metabolic process`biological_process;GO:0006099`tricarboxylic acid cycle`biological_process;GO:0051287`NAD binding`molecular_function;GO:0004449`isocitrate dehydrogenase (NAD+) activity`molecular_function;GO:0000287`magnesium ion binding`molecular_function
	LOC409296.t2	59.3835	7.801	6.59431	1.16368	2.1042	0.020674	T-complex protein 1 subunit gamma`	Cpn60_TCP1`TCP-1/cpn60 chaperonin family`	WP_028052931.1`thermosome subunit	T-complex protein 1 subunit gamma		Chaperonin GroEL (HSP60 family)	LOC409296.t2`K09495	-	GO:0042623`ATPase activity, coupled`molecular_function;GO:0051082`unfolded protein binding`molecular_function;GO:0035149`lumen formation, open tracheal system`biological_process;GO:0006457`protein folding`biological_process;GO:0005524`ATP binding`molecular_function;GO:0005832`chaperonin-containing T-complex`cellular_component;GO:0007430`terminal branching, open tracheal system`biological_process
	LOC409296.t3	171.071	16.503	19.2951	2.48287	2.48919	0.000509	T-complex protein 1 subunit gamma`	Cpn60_TCP1`TCP-1/cpn60 chaperonin family`	WP_028052931.1`thermosome subunit	T-complex protein 1 subunit gamma		Chaperonin GroEL (HSP60 family)	LOC409296.t3`K09495	-	GO:0042623`ATPase activity, coupled`molecular_function;GO:0051082`unfolded protein binding`molecular_function;GO:0035149`lumen formation, open tracheal system`biological_process;GO:0005832`chaperonin-containing T-complex`cellular_component;GO:0006457`protein folding`biological_process;GO:0005524`ATP binding`molecular_function;GO:0007430`terminal branching, open tracheal system`biological_process
	LOC409299.t2	36.5485	0	2.52248	0	6.93124	0.023098	Adenylosuccinate synthetase`	Adenylsucc_synt`Adenylosuccinate synthetase`	WP_055259108.1`adenylosuccinate synthase	adenylosuccinate synthetase		Adenylosuccinate synthase	LOC409299.t2`K01939	Nucleotide metabolism` Purine metabolism;Amino acid metabolism` Alanine, aspartate and glutamate metabolism	GO:0005737`cytoplasm`cellular_component;GO:0000287`magnesium ion binding`molecular_function;GO:0005525`GTP binding`molecular_function;GO:0004019`adenylosuccinate synthase activity`molecular_function;GO:0044208`'de novo' AMP biosynthetic process`biological_process
	LOC409305.t4	24.6405	0	0.741228	0	6.17067	0.005281	Elongation factor-like GTPase 1`	GTP_EFTU`Elongation factor Tu GTP binding domain`;EFG_IV`Elongation factor G, domain IV`;GTP_EFTU_D2`Elongation factor Tu domain 2`;EFG_C`Elongation factor G C-terminus`;MMR_HSR1`50S ribosome-binding GTPase`;EFG_II`Elongation Factor G, domain II`	WP_110201904.1`GTP-binding protein, partial	elongation factor-like GTPase 1		Translation elongation factor EF-G, a GTPase	LOC409305.t4`K14536	Translation` Ribosome biogenesis in eukaryotes	GO:0003924`GTPase activity`molecular_function;GO:0043022`ribosome binding`molecular_function;GO:0042256`mature ribosome assembly`biological_process;GO:0005525`GTP binding`molecular_function;GO:0003746`translation elongation factor activity`molecular_function;GO:0005829`cytosol`cellular_component;GO:0046039`GTP metabolic process`biological_process
	LOC409306.t3	543.424	96.179	91.4911	21.1627	1.6481	1.82e-06	2-oxoisovalerate dehydrogenase subunit beta, mitochondrial`	Transketolase_C`Transketolase, C-terminal domain`;Transket_pyr`Transketolase, pyrimidine binding domain`	WP_070990349.1`alpha-ketoacid dehydrogenase subunit beta	2-oxoisovalerate dehydrogenase subunit beta, mitochondrial		Pyruvate/2-oxoglutarate/acetoin dehydrogenase complex, dehydrogenase (E1) component	LOC409306.t3`K00167	Carbohydrate metabolism` Propanoate metabolism;Amino acid metabolism` Valine, leucine and isoleucine degradation	GO:0009083`branched-chain amino acid catabolic process`biological_process;GO:0003826`alpha-ketoacid dehydrogenase activity`molecular_function;GO:0005743`mitochondrial inner membrane`cellular_component;GO:0009063`cellular amino acid catabolic process`biological_process;GO:0044877`macromolecular complex binding`molecular_function;GO:0003863`3-methyl-2-oxobutanoate dehydrogenase (2-methylpropanoyl-transferring) activity`molecular_function;GO:0005947`mitochondrial alpha-ketoglutarate dehydrogenase complex`cellular_component;GO:0007584`response to nutrient`biological_process;GO:0005739`mitochondrion`cellular_component
	LOC409308.t1	1620.07	573.201	306.712	147.004	0.619762	0.008643	Small ubiquitin-related modifier`	Rad60-SLD`Ubiquitin-2 like Rad60 SUMO-like`;ubiquitin`Ubiquitin family`	WP_099723125.1`MULTISPECIES: AAA family ATPase	small ubiquitin-related modifier		-	LOC409308.t1`K12160	Translation` RNA transport	GO:0031386`protein tag`molecular_function;GO:0005694`chromosome`cellular_component;GO:0005819`spindle`cellular_component;GO:0031647`regulation of protein stability`biological_process;GO:0005634`nucleus`cellular_component;GO:0005737`cytoplasm`cellular_component;GO:0009792`embryo development ending in birth or egg hatching`biological_process;GO:0045892`negative regulation of transcription, DNA-templated`biological_process;GO:0070194`synaptonemal complex disassembly`biological_process;GO:0051306`mitotic sister chromatid separation`biological_process;GO:0042802`identical protein binding`molecular_function;GO:0007080`mitotic metaphase plate congression`biological_process;GO:0046716`muscle cell cellular homeostasis`biological_process;GO:0002119`nematode larval development`biological_process;GO:0005815`microtubule organizing center`cellular_component;GO:0000122`negative regulation of transcription from RNA polymerase II promoter`biological_process;GO:0071965`multicellular organismal locomotion`biological_process;GO:0016925`protein sumoylation`biological_process;GO:0044389`ubiquitin-like protein ligase binding`molecular_function;GO:0034502`protein localization to chromosome`biological_process
FoxO	LOC409321.t10	2.1275	13.2005	0.158202	1.32242	-3.24625	0.023206	Mothers against decapentaplegic homolog 4`	MH2`MH2 domain`;MH1`MH1 domain`	-	mothers against decapentaplegic homolog 4 isoform X1		-	LOC409321.t10`K04501	Cancer: overview` Pathways in cancer;Cancer: specific types` Chronic myeloid leukemia;Signal transduction` FoxO signaling pathway;Cancer: specific types` Colorectal cancer;Cellular community - eukaryotes` Adherens junction;Signal transduction` Wnt signaling pathway;Endocrine and metabolic disease` AGE-RAGE signaling pathway in diabetic complications;Infectious disease: viral` Human T-cell leukemia virus 1 infection;Cell growth and death` Cell cycle;Infectious disease: viral` Hepatitis B;Cellular community - eukaryotes` Signaling pathways regulating pluripotency of stem cells;Signal transduction` Hippo signaling pathway;Signal transduction` TGF-beta signaling pathway;Cancer: specific types` Pancreatic cancer	GO:0005634`nucleus`cellular_component;GO:0071333`cellular response to glucose stimulus`biological_process;GO:0032991`macromolecular complex`cellular_component;GO:0005737`cytoplasm`cellular_component;GO:0042177`negative regulation of protein catabolic process`biological_process;GO:0007179`transforming growth factor beta receptor signaling pathway`biological_process;GO:0030325`adrenal gland development`biological_process;GO:0003700`transcription factor activity, sequence-specific DNA binding`molecular_function;GO:0042060`wound healing`biological_process;GO:0005667`transcription factor complex`cellular_component;GO:0003677`DNA binding`molecular_function;GO:0070371`ERK1 and ERK2 cascade`biological_process;GO:0046872`metal ion binding`molecular_function;GO:0007568`aging`biological_process;GO:0010666`positive regulation of cardiac muscle cell apoptotic process`biological_process;GO:0001541`ovarian follicle development`biological_process;GO:0031005`filamin binding`molecular_function;GO:0046332`SMAD binding`molecular_function;GO:0001649`osteoblast differentiation`biological_process
	LOC409341.t1	1109	11406	155.364	2026.54	-4.1771	3.61e-57	Lysosomal aspartic protease`	TAXi_C`Xylanase inhibitor C-terminal`;Asp`Eukaryotic aspartyl protease`;TAXi_N`Xylanase inhibitor N-terminal`;A1_Propeptide`A1 Propeptide`	WP_140073937.1`hypothetical protein	lysosomal aspartic protease		-	LOC409341.t1`K01379	Transport and catabolism` Lysosome;Signal transduction` Sphingolipid signaling pathway;Infectious disease: bacterial` Tuberculosis	GO:0005764`lysosome`cellular_component;GO:0004190`aspartic-type endopeptidase activity`molecular_function
Hippo	LOC409348.t1	34.3235	77.476	1.10996	3.26794	-2.015	0.000561	Lethal(2) giant larvae protein homolog 1`	WD40`WD domain, G-beta repeat`;ANAPC4_WD40`Anaphase-promoting complex subunit 4 WD40 domain`;LLGL`LLGL2`;Lgl_C`Lethal giant larvae(Lgl) like, C-terminal`	-	lethal(2) giant larvae protein homolog 1 isoform X7		-	LOC409348.t1`K06094	Signal transduction` Hippo signaling pathway - fly;Signal transduction` Hippo signaling pathway;Cellular community - eukaryotes` Tight junction	GO:0006887`exocytosis`biological_process;GO:0032588`trans-Golgi network membrane`cellular_component;GO:0030424`axon`cellular_component;GO:0045159`myosin II binding`molecular_function;GO:0005737`cytoplasm`cellular_component;GO:0032878`regulation of establishment or maintenance of cell polarity`biological_process;GO:0051294`establishment of spindle orientation`biological_process;GO:0000137`Golgi cis cisterna`cellular_component;GO:0030866`cortical actin cytoskeleton organization`biological_process;GO:0005096`GTPase activator activity`molecular_function;GO:0005886`plasma membrane`cellular_component;GO:0017137`Rab GTPase binding`molecular_function;GO:0006893`Golgi to plasma membrane transport`biological_process;GO:0008593`regulation of Notch signaling pathway`biological_process;GO:0031901`early endosome membrane`cellular_component;GO:0007409`axonogenesis`biological_process;GO:0030864`cortical actin cytoskeleton`cellular_component
Hippo	LOC409348.t5	138.919	227.658	4.60586	9.05209	-1.47461	0.005687	Lethal(2) giant larvae protein homolog 1`	Lgl_C`Lethal giant larvae(Lgl) like, C-terminal`;LLGL`LLGL2`;ANAPC4_WD40`Anaphase-promoting complex subunit 4 WD40 domain`;WD40`WD domain, G-beta repeat`	-	lethal(2) giant larvae protein homolog 1 isoform X4		-	LOC409348.t5`K06094	Signal transduction` Hippo signaling pathway;Cellular community - eukaryotes` Tight junction;Signal transduction` Hippo signaling pathway - fly	GO:0005886`plasma membrane`cellular_component;GO:0017137`Rab GTPase binding`molecular_function;GO:0006893`Golgi to plasma membrane transport`biological_process;GO:0008593`regulation of Notch signaling pathway`biological_process;GO:0005096`GTPase activator activity`molecular_function;GO:0007409`axonogenesis`biological_process;GO:0030864`cortical actin cytoskeleton`cellular_component;GO:0031901`early endosome membrane`cellular_component;GO:0032878`regulation of establishment or maintenance of cell polarity`biological_process;GO:0045159`myosin II binding`molecular_function;GO:0005737`cytoplasm`cellular_component;GO:0000137`Golgi cis cisterna`cellular_component;GO:0051294`establishment of spindle orientation`biological_process;GO:0032588`trans-Golgi network membrane`cellular_component;GO:0006887`exocytosis`biological_process;GO:0030424`axon`cellular_component;GO:0030866`cortical actin cytoskeleton organization`biological_process
Key gene	LOC409353.t3	23181	96985.1	514.365	2672.27	-2.85427	2.25e-20	Hexamerin`	Hemocyanin_N`Hemocyanin, all-alpha domain`;Hemocyanin_M`Hemocyanin, copper containing domain`;Hemocyanin_C`Hemocyanin, ig-like domain`	WP_115493432.1`hypothetical protein	hexamerin		-	-	-	GO:0005615`extracellular space`cellular_component;GO:0045735`nutrient reservoir activity`molecular_function
	LOC409355.t5	758.621	210.688	179.187	68.2496	0.9565	0.001458	Glutaredoxin 3`	Thioredoxin_2`Thioredoxin-like domain`;SH3BGR`SH3-binding, glutamic acid-rich protein`;Glutaredoxin`Glutaredoxin`;Thioredoxin`Thioredoxin`	WP_014500978.1`Grx4 family monothiol glutaredoxin	PREDICTED: glutaredoxin 3		Glutaredoxin-related protein	-	-	GO:0055072`iron ion homeostasis`biological_process;GO:0045454`cell redox homeostasis`biological_process;GO:0009055`electron carrier activity`molecular_function;GO:0015035`protein disulfide oxidoreductase activity`molecular_function;GO:0020027`hemoglobin metabolic process`biological_process;GO:0006879`cellular iron ion homeostasis`biological_process;GO:0015038`glutathione disulfide oxidoreductase activity`molecular_function;GO:0005634`nucleus`cellular_component;GO:0046872`metal ion binding`molecular_function;GO:0005829`cytosol`cellular_component;GO:0051536`iron-sulfur cluster binding`molecular_function
	LOC409360.t2	19.012	77.579	0.835465	3.9208	-2.75641	0.003031	Fatty acid hydroxylase domain-containing protein 2`	FA_hydroxylase`Fatty acid hydroxylase superfamily`	WP_006976021.1`sterol desaturase family protein	fatty acid hydroxylase domain-containing protein 2 isoform X1		-	LOC409360.t2`K07750	Lipid metabolism` Steroid biosynthesis	GO:0005506`iron ion binding`molecular_function;GO:0008610`lipid biosynthetic process`biological_process;GO:0016491`oxidoreductase activity`molecular_function;GO:0016021`integral component of membrane`cellular_component
	LOC409360.t5	45.9065	221.971	2.25043	12.249	-2.9637	6.55e-05	Fatty acid hydroxylase domain-containing protein 2`	FA_hydroxylase`Fatty acid hydroxylase superfamily`	WP_006976021.1`sterol desaturase family protein	fatty acid hydroxylase domain-containing protein 2 isoform X2		-	LOC409360.t5`K07750	Lipid metabolism` Steroid biosynthesis	GO:0008610`lipid biosynthetic process`biological_process;GO:0005506`iron ion binding`molecular_function;GO:0016021`integral component of membrane`cellular_component;GO:0016491`oxidoreductase activity`molecular_function
	LOC409361.t5	39.574	0	2.10525	0	6.71591	0.030137	Dopamine N-acetyltransferase`	Acetyltransf_7`Acetyltransferase (GNAT) domain`;Acetyltransf_1`Acetyltransferase (GNAT) family`;Acetyltransf_10`Acetyltransferase (GNAT) domain`;Acetyltransf_CG`GCN5-related N-acetyl-transferase`;Acetyltransf_15`Putative acetyl-transferase`	-	dopamine N-acetyltransferase		-	-	-	GO:0045187`regulation of circadian sleep/wake cycle, sleep`biological_process;GO:0046334`octopamine catabolic process`biological_process;GO:0008080`N-acetyltransferase activity`molecular_function;GO:0004060`arylamine N-acetyltransferase activity`molecular_function;GO:0005737`cytoplasm`cellular_component;GO:0042420`dopamine catabolic process`biological_process;GO:0004059`aralkylamine N-acetyltransferase activity`molecular_function;GO:0030187`melatonin biosynthetic process`biological_process;GO:0042429`serotonin catabolic process`biological_process;GO:0030431`sleep`biological_process;GO:0006584`catecholamine metabolic process`biological_process;GO:0048066`developmental pigmentation`biological_process
	LOC409379.t2	28.2625	0	2.75693	0	6.36998	0.002915	Eukaryotic translation initiation factor 4H`	-	-	eukaryotic translation initiation factor 4H isoform X1		RNA recognition motif (RRM) domain	-	-	GO:0003743`translation initiation factor activity`molecular_function;GO:0019953`sexual reproduction`biological_process;GO:0043024`ribosomal small subunit binding`molecular_function;GO:0016032`viral process`biological_process;GO:0001731`formation of translation preinitiation complex`biological_process;GO:0033592`RNA strand annealing activity`molecular_function;GO:0016020`membrane`cellular_component;GO:0048589`developmental growth`biological_process;GO:0003723`RNA binding`molecular_function;GO:0097010`eukaryotic translation initiation factor 4F complex assembly`biological_process;GO:0048471`perinuclear region of cytoplasm`cellular_component;GO:0008135`translation factor activity, RNA binding`molecular_function;GO:0016281`eukaryotic translation initiation factor 4F complex`cellular_component;GO:0006413`translational initiation`biological_process;GO:0002181`cytoplasmic translation`biological_process;GO:0005844`polysome`cellular_component;GO:0006446`regulation of translational initiation`biological_process;GO:0034057`RNA strand-exchange activity`molecular_function;GO:0005829`cytosol`cellular_component;GO:0045296`cadherin binding`molecular_function
	LOC409379.t7	1249.98	442.368	147.318	70.874	0.61626	0.014372	Eukaryotic translation initiation factor 4H`	RRM_1`RNA recognition motif. (a.k.a. RRM, RBD, or RNP domain)`	WP_130612839.1`RNA-binding protein	eukaryotic translation initiation factor 4H isoform X2		RNA recognition motif (RRM) domain	-	-	GO:0034057`RNA strand-exchange activity`molecular_function;GO:0005829`cytosol`cellular_component;GO:0045296`cadherin binding`molecular_function;GO:0006446`regulation of translational initiation`biological_process;GO:0006413`translational initiation`biological_process;GO:0005844`polysome`cellular_component;GO:0002181`cytoplasmic translation`biological_process;GO:0048471`perinuclear region of cytoplasm`cellular_component;GO:0097010`eukaryotic translation initiation factor 4F complex assembly`biological_process;GO:0008135`translation factor activity, RNA binding`molecular_function;GO:0016281`eukaryotic translation initiation factor 4F complex`cellular_component;GO:0033592`RNA strand annealing activity`molecular_function;GO:0016020`membrane`cellular_component;GO:0003723`RNA binding`molecular_function;GO:0048589`developmental growth`biological_process;GO:0001731`formation of translation preinitiation complex`biological_process;GO:0016032`viral process`biological_process;GO:0019953`sexual reproduction`biological_process;GO:0003743`translation initiation factor activity`molecular_function;GO:0043024`ribosomal small subunit binding`molecular_function
	LOC409384.t1	8445.38	3080.19	699.953	341.341	0.595244	0.019203	Heat shock protein 60A`	Cpn60_TCP1`TCP-1/cpn60 chaperonin family`;DUF126`Protein of unknown function DUF126`	WP_114598533.1`chaperonin GroEL	heat shock protein 60A		Chaperonin GroEL (HSP60 family)	LOC409384.t1`K04077	Infectious disease: bacterial` Tuberculosis;Folding, sorting and degradation` RNA degradation;Infectious disease: bacterial` Legionellosis;Endocrine and metabolic disease` Type I diabetes mellitus	GO:0005743`mitochondrial inner membrane`cellular_component;GO:0051082`unfolded protein binding`molecular_function;GO:0034605`cellular response to heat`biological_process;GO:0005829`cytosol`cellular_component;GO:0007005`mitochondrion organization`biological_process;GO:0045041`protein import into mitochondrial intermembrane space`biological_process;GO:0005524`ATP binding`molecular_function;GO:0042026`protein refolding`biological_process;GO:0006458`'de novo' protein folding`biological_process;GO:0005759`mitochondrial matrix`cellular_component;GO:0008637`apoptotic mitochondrial changes`biological_process;GO:0005739`mitochondrion`cellular_component;GO:0006626`protein targeting to mitochondrion`biological_process
	LOC409396.t5	21.1945	36.429	0.850316	1.82428	-1.6036	0.045989	Eukaryotic translation initiation factor 4E-binding protein Mextli`	-	-	eukaryotic translation initiation factor 4E-binding protein Mextli isoform X4		-	-	-	GO:1901190`regulation of formation of translation initiation ternary complex`biological_process;GO:0045727`positive regulation of translation`biological_process;GO:0005737`cytoplasm`cellular_component;GO:0036099`female germ-line stem cell population maintenance`biological_process;GO:0008190`eukaryotic initiation factor 4E binding`molecular_function;GO:0034518`RNA cap binding complex`cellular_component;GO:0003743`translation initiation factor activity`molecular_function
	LOC409397.t3	808.337	797.548	125.304	166.091	-0.84684	0.0017	Signal peptidase complex catalytic subunit SEC11A`	Peptidase_S24`Peptidase S24-like`	WP_117518968.1`signal peptidase I	signal peptidase complex catalytic subunit SEC11A		Signal peptidase I	LOC409397.t3`K13280	Folding, sorting and degradation` Protein export	GO:0006465`signal peptide processing`biological_process;GO:0008233`peptidase activity`molecular_function;GO:0008236`serine-type peptidase activity`molecular_function;GO:0016021`integral component of membrane`cellular_component;GO:0005787`signal peptidase complex`cellular_component
	LOC409406.t1	1475.12	491.241	136.841	60.5436	0.726586	0.001044	Probable nuclear transport factor 2`;4-hydroxyphenylpyruvate dioxygenase`	NTF2`Nuclear transport factor 2 (NTF2) domain`	-	probable nuclear transport factor 2 isoform X2		4-hydroxyphenylpyruvate dioxygenase and related hemolysins	-	-	GO:0044613`nuclear pore central transport channel`cellular_component;GO:0000139`Golgi membrane`cellular_component;GO:0006559`L-phenylalanine catabolic process`biological_process;GO:0003868`4-hydroxyphenylpyruvate dioxygenase activity`molecular_function;GO:0006572`tyrosine catabolic process`biological_process;GO:0046872`metal ion binding`molecular_function;GO:0006913`nucleocytoplasmic transport`biological_process;GO:0006606`protein import into nucleus`biological_process;GO:0005737`cytoplasm`cellular_component;GO:0005789`endoplasmic reticulum membrane`cellular_component
	LOC409408.t3	189.415	47.8815	9.79757	3.29721	1.11188	0.01535	Nuclear valosin-containing protein-like`	AAA_14`AAA domain`;AAA_33`AAA domain`;Sigma54_activat`Sigma-54 interaction domain`;TIP49`TIP49 C-terminus`;Viral_helicase1`Viral (Superfamily 1) RNA helicase`;AAA_5`AAA domain (dynein-related subfamily)`;RuvB_N`Holliday junction DNA helicase ruvB N-terminus`;NACHT`NACHT domain`;Cytidylate_kin2`Cytidylate kinase-like family`;AAA_17`AAA domain`;Zeta_toxin`Zeta toxin`;AAA_3`ATPase family associated with various cellular activities (AAA)`;AAA_25`AAA domain`;ATPase`KaiC`;Parvo_NS1`Parvovirus non-structural protein NS1`;Mg_chelatase`Magnesium chelatase, subunit ChlI`;PhoH`PhoH-like protein`;NB-ARC`NB-ARC domain`;AAA`ATPase family associated with various cellular activities (AAA)`;AAA_2`AAA domain (Cdc48 subfamily)`;TsaE`Threonylcarbamoyl adenosine biosynthesis protein TsaE`;Sigma54_activ_2`Sigma-54 interaction domain`;AAA_28`AAA domain`;AAA_11`AAA domain`;AAA_16`AAA ATPase domain`;AAA_22`AAA domain`;IstB_IS21`IstB-like ATP binding protein`;RNA_helicase`RNA helicase`;ABC_tran`ABC transporter`;AAA_19`Part of AAA domain`;Rad17`Rad17 cell cycle checkpoint protein`;AAA_18`AAA domain`	WP_129629009.1`CDC48 family AAA ATPase	nuclear valosin-containing protein-like		AAA+-type ATPase, SpoVK/Ycf46/Vps4 family	LOC409408.t3`K14571	Translation` Ribosome biogenesis in eukaryotes	GO:0005697`telomerase holoenzyme complex`cellular_component;GO:0005634`nucleus`cellular_component;GO:1990275`preribosome binding`molecular_function;GO:0005654`nucleoplasm`cellular_component;GO:0005524`ATP binding`molecular_function;GO:0003723`RNA binding`molecular_function;GO:0016020`membrane`cellular_component;GO:0005730`nucleolus`cellular_component;GO:0042254`ribosome biogenesis`biological_process;GO:0051973`positive regulation of telomerase activity`biological_process;GO:0032092`positive regulation of protein binding`biological_process;GO:0042273`ribosomal large subunit biogenesis`biological_process;GO:0006364`rRNA processing`biological_process;GO:0016887`ATPase activity`molecular_function
	LOC409409.t1	36.8	64.6585	2.71295	6.27548	-1.67522	0.010044	Serine/threonine-protein kinase ICK`	Pkinase`Protein kinase domain`;Anoct_dimer`Dimerisation domain of Ca+-activated chloride-channel, anoctamin`;Pkinase_Tyr`Protein tyrosine kinase`	WP_075353201.1`serine/threonine protein kinase	serine/threonine-protein kinase dyf-5 isoform X2		-	LOC409409.t1`K08828	-	GO:0035721`intraciliary retrograde transport`biological_process;GO:0007165`signal transduction`biological_process;GO:0010468`regulation of gene expression`biological_process;GO:0035556`intracellular signal transduction`biological_process;GO:0036064`ciliary basal body`cellular_component;GO:0005929`cilium`cellular_component;GO:0004672`protein kinase activity`molecular_function;GO:0005829`cytosol`cellular_component;GO:0005737`cytoplasm`cellular_component;GO:0007275`multicellular organism development`biological_process;GO:0042073`intraciliary transport`biological_process;GO:0005634`nucleus`cellular_component;GO:0005524`ATP binding`molecular_function;GO:0004674`protein serine/threonine kinase activity`molecular_function;GO:0000287`magnesium ion binding`molecular_function;GO:0097546`ciliary base`cellular_component;GO:0060271`cilium morphogenesis`biological_process;GO:0035720`intraciliary anterograde transport`biological_process;GO:0006468`protein phosphorylation`biological_process;GO:0001650`fibrillar center`cellular_component;GO:0097542`ciliary tip`cellular_component
	LOC409409.t2	7.448	27.4175	0.698933	3.55039	-2.78097	0.010647	Serine/threonine-protein kinase ICK`	Pkinase`Protein kinase domain`;Anoct_dimer`Dimerisation domain of Ca+-activated chloride-channel, anoctamin`;Pkinase_Tyr`Protein tyrosine kinase`	WP_075353201.1`serine/threonine protein kinase	serine/threonine-protein kinase dyf-5 isoform X3		-	LOC409409.t2`K08828	-	GO:0097542`ciliary tip`cellular_component;GO:0001650`fibrillar center`cellular_component;GO:0006468`protein phosphorylation`biological_process;GO:0035720`intraciliary anterograde transport`biological_process;GO:0060271`cilium morphogenesis`biological_process;GO:0097546`ciliary base`cellular_component;GO:0000287`magnesium ion binding`molecular_function;GO:0004674`protein serine/threonine kinase activity`molecular_function;GO:0005634`nucleus`cellular_component;GO:0005524`ATP binding`molecular_function;GO:0042073`intraciliary transport`biological_process;GO:0007275`multicellular organism development`biological_process;GO:0005737`cytoplasm`cellular_component;GO:0005829`cytosol`cellular_component;GO:0004672`protein kinase activity`molecular_function;GO:0005929`cilium`cellular_component;GO:0036064`ciliary basal body`cellular_component;GO:0035556`intracellular signal transduction`biological_process;GO:0010468`regulation of gene expression`biological_process;GO:0007165`signal transduction`biological_process;GO:0035721`intraciliary retrograde transport`biological_process
	LOC409409.t3	0	20.922	0	2.27383	-7.6262	0.000138	Serine/threonine-protein kinase ICK`	Pkinase`Protein kinase domain`;Pkinase_Tyr`Protein tyrosine kinase`	WP_076387903.1`Stk1 family PASTA domain-containing Ser/Thr kinase	serine/threonine-protein kinase dyf-5 isoform X2		-	LOC409409.t3`K08828	-	GO:0035720`intraciliary anterograde transport`biological_process;GO:0000287`magnesium ion binding`molecular_function;GO:0060271`cilium morphogenesis`biological_process;GO:0097546`ciliary base`cellular_component;GO:0097542`ciliary tip`cellular_component;GO:0006468`protein phosphorylation`biological_process;GO:0001650`fibrillar center`cellular_component;GO:0035721`intraciliary retrograde transport`biological_process;GO:0007165`signal transduction`biological_process;GO:0036064`ciliary basal body`cellular_component;GO:0035556`intracellular signal transduction`biological_process;GO:0010468`regulation of gene expression`biological_process;GO:0042073`intraciliary transport`biological_process;GO:0007275`multicellular organism development`biological_process;GO:0005634`nucleus`cellular_component;GO:0005524`ATP binding`molecular_function;GO:0004674`protein serine/threonine kinase activity`molecular_function;GO:0005929`cilium`cellular_component;GO:0005737`cytoplasm`cellular_component;GO:0005829`cytosol`cellular_component;GO:0004672`protein kinase activity`molecular_function
	LOC409409.t4	0	26.0475	0	2.88771	-7.99197	2.17e-05	Serine/threonine-protein kinase ICK`	Pkinase_Tyr`Protein tyrosine kinase`;Pkinase`Protein kinase domain`	WP_076387903.1`Stk1 family PASTA domain-containing Ser/Thr kinase	serine/threonine-protein kinase dyf-5 isoform X1		-	LOC409409.t4`K08828	-	GO:0035721`intraciliary retrograde transport`biological_process;GO:0007165`signal transduction`biological_process;GO:0035556`intracellular signal transduction`biological_process;GO:0010468`regulation of gene expression`biological_process;GO:0036064`ciliary basal body`cellular_component;GO:0005929`cilium`cellular_component;GO:0004672`protein kinase activity`molecular_function;GO:0005829`cytosol`cellular_component;GO:0005737`cytoplasm`cellular_component;GO:0007275`multicellular organism development`biological_process;GO:0042073`intraciliary transport`biological_process;GO:0005634`nucleus`cellular_component;GO:0005524`ATP binding`molecular_function;GO:0004674`protein serine/threonine kinase activity`molecular_function;GO:0000287`magnesium ion binding`molecular_function;GO:0097546`ciliary base`cellular_component;GO:0060271`cilium morphogenesis`biological_process;GO:0035720`intraciliary anterograde transport`biological_process;GO:0006468`protein phosphorylation`biological_process;GO:0001650`fibrillar center`cellular_component;GO:0097542`ciliary tip`cellular_component
	LOC409410.t1	3309.7	919.696	244.763	97.2496	0.910343	0.007935	-	IHABP4_N`Intracellular hyaluronan-binding protein 4 N-terminal`;HABP4_PAI-RBP1`Hyaluronan / mRNA binding family`	-	plasminogen activator inhibitor 1 RNA-binding protein isoform X2		-	LOC409410.t1`K13199	-	-
	LOC409414.t9	90.4505	105.725	1.56427	2.4094	-1.0905	0.034172	-	Fez1`Fez1`;HOOK`HOOK protein`;DUF4834`Domain of unknown function (DUF4834)`	-	kinectin isoform X5		-	LOC409414.t9`K14000	Folding, sorting and degradation` Protein processing in endoplasmic reticulum	-
	LOC409422.t10	119.377	1.2795	3.88642	0.075316	5.21632	0.000426	Cytochrome c oxidase subunit 3`	-	-	-	-	-	-	-	GO:0019646`aerobic electron transport chain`biological_process;GO:0016021`integral component of membrane`cellular_component;GO:0004129`cytochrome-c oxidase activity`molecular_function;GO:0005743`mitochondrial inner membrane`cellular_component
	LOC409422.t5	52.744	4.386	1.67229	0.169094	2.89379	0.017605	Cytochrome c oxidase subunit 3`	-	-	-	-	-	-	-	GO:0019646`aerobic electron transport chain`biological_process;GO:0016021`integral component of membrane`cellular_component;GO:0004129`cytochrome-c oxidase activity`molecular_function;GO:0005743`mitochondrial inner membrane`cellular_component
	LOC409425.t1	55.839	115.391	4.48412	11.3041	-1.83249	0.002263	Hemocyte protein-glutamine gamma-glutamyltransferase`	Transglut_C`Transglutaminase family, C-terminal ig like domain`;Transglut_core`Transglutaminase-like superfamily`;Transglut_N`Transglutaminase family`	WP_058554739.1`hypothetical protein	hemocyte protein-glutamine gamma-glutamyltransferase		-	LOC409425.t1`K05619	-	GO:0016020`membrane`cellular_component;GO:0003810`protein-glutamine gamma-glutamyltransferase activity`molecular_function;GO:0046872`metal ion binding`molecular_function;GO:0018149`peptide cross-linking`biological_process
	LOC409425.t4	94.442	226.596	7.86593	23.79	-2.06966	9.86e-07	Hemocyte protein-glutamine gamma-glutamyltransferase`	Transglut_core`Transglutaminase-like superfamily`;Transglut_N`Transglutaminase family`;Transglut_C`Transglutaminase family, C-terminal ig like domain`	WP_058554739.1`hypothetical protein	hemocyte protein-glutamine gamma-glutamyltransferase		-	LOC409425.t4`K05619	-	GO:0046872`metal ion binding`molecular_function;GO:0018149`peptide cross-linking`biological_process;GO:0016020`membrane`cellular_component;GO:0003810`protein-glutamine gamma-glutamyltransferase activity`molecular_function
	LOC409427.t5	190.581	170.989	33.4613	40.4014	-0.71562	0.048147	-	CUE`CUE domain`	-	ancient ubiquitous protein 1 isoform X1		-	LOC409427.t5`K19716	-	-
	LOC409442.t5	377.37	414.466	61.6162	88.8832	-0.98283	0.000251	Protein NipSnap`	NIPSNAP`NIPSNAP`	WP_109107002.1`NIPSNAP family protein	protein NipSnap		-	-	-	GO:0005739`mitochondrion`cellular_component
	LOC409444.t1	15.912	69.609	0.996302	5.76246	-3.02591	1.99e-05	AMP deaminase 2`	A_deaminase`Adenosine/AMP deaminase`;RAB3GAP2_C`Rab3 GTPase-activating protein regulatory subunit C-terminus`	-	AMP deaminase 2 isoform X4		Adenosine deaminase	LOC409444.t1`K01490	Nucleotide metabolism` Purine metabolism	GO:0003876`AMP deaminase activity`molecular_function;GO:0097009`energy homeostasis`biological_process;GO:0046033`AMP metabolic process`biological_process;GO:0052652`cyclic purine nucleotide metabolic process`biological_process;GO:0006188`IMP biosynthetic process`biological_process;GO:0043101`purine-containing compound salvage`biological_process;GO:0032264`IMP salvage`biological_process;GO:0046872`metal ion binding`molecular_function;GO:0005829`cytosol`cellular_component
	LOC409451.t3	1552.26	350.63	520.452	156.294	1.28593	9.48e-09	Thioredoxin-2`	OST3_OST6`OST3 / OST6 family, transporter family`;Thioredoxin_2`Thioredoxin-like domain`;Thioredoxin_8`Thioredoxin-like`;AhpC-TSA`AhpC/TSA family`;DIM1`Mitosis protein DIM1`;Thioredoxin`Thioredoxin`;Redoxin`Redoxin`;Thioredoxin_7`Thioredoxin-like`;Thioredoxin_9`Thioredoxin`	WP_120787197.1`thioredoxin	thioredoxin-2		Thiol-disulfide isomerase or thioredoxin	LOC409451.t3`K03671	-	GO:0006662`glycerol ether metabolic process`biological_process;GO:0045454`cell redox homeostasis`biological_process;GO:0005623`cell`cellular_component;GO:0015035`protein disulfide oxidoreductase activity`molecular_function
	LOC409462.t1	586.5	180	95.0285	39.5396	0.825109	0.005806	Cyclin-dependent kinase 10`	Pkinase`Protein kinase domain`;Pkinase_Tyr`Protein tyrosine kinase`;Kinase-like`Kinase-like`	WP_035099476.1`Stk1 family PASTA domain-containing Ser/Thr kinase	cyclin-dependent kinase 10		-	LOC409462.t1`K02449	-	GO:0006468`protein phosphorylation`biological_process;GO:0005737`cytoplasm`cellular_component;GO:0008285`negative regulation of cell proliferation`biological_process;GO:0005634`nucleus`cellular_component;GO:1902018`negative regulation of cilium assembly`biological_process;GO:0004674`protein serine/threonine kinase activity`molecular_function;GO:0005524`ATP binding`molecular_function;GO:0036064`ciliary basal body`cellular_component;GO:0043410`positive regulation of MAPK cascade`biological_process;GO:0004693`cyclin-dependent protein serine/threonine kinase activity`molecular_function;GO:0030030`cell projection organization`biological_process;GO:0032956`regulation of actin cytoskeleton organization`biological_process;GO:0018107`peptidyl-threonine phosphorylation`biological_process;GO:0007089`traversing start control point of mitotic cell cycle`biological_process
	LOC409465.t9	106.186	299.555	10.434	34.5269	-2.22468	0.000194	Lipid storage droplets surface-binding protein 1`	Perilipin`Perilipin family`	-	uncharacterized protein LOC409465		-	LOC409465.t9`K17284	-	GO:1990044`protein localization to lipid particle`biological_process;GO:0005737`cytoplasm`cellular_component;GO:0034389`lipid particle organization`biological_process;GO:0006642`triglyceride mobilization`biological_process;GO:0032994`protein-lipid complex`cellular_component;GO:0005811`lipid particle`cellular_component;GO:0010898`positive regulation of triglyceride catabolic process`biological_process;GO:0006869`lipid transport`biological_process;GO:0019915`lipid storage`biological_process;GO:0010883`regulation of lipid storage`biological_process
	LOC409481.t7	362.181	425.139	23.0844	33.8321	-1.01605	0.024264	ADP-ribosylation factor 1`	Gtr1_RagA`Gtr1/RagA G protein conserved region`;Arf`ADP-ribosylation factor family`;6PF2K`6-phosphofructo-2-kinase`;SRPRB`Signal recognition particle receptor beta subunit`;MMR_HSR1`50S ribosome-binding GTPase`;Roc`Ras of Complex, Roc, domain of DAPkinase`;G-alpha`G-protein alpha subunit`;Ras`Ras family`	WP_114597922.1`GTP-binding protein	putative ADP-ribosylation factor 1-like isoformX1, partial		GTPase SAR1 family domain	LOC409481.t7`K07937	Infectious disease: bacterial` Legionellosis;Transport and catabolism` Endocytosis;Infectious disease: bacterial` Vibrio cholerae infection;Signal transduction` Phospholipase D signaling pathway	GO:0043001`Golgi to plasma membrane protein transport`biological_process;GO:0005794`Golgi apparatus`cellular_component;GO:0048488`synaptic vesicle endocytosis`biological_process;GO:0006892`post-Golgi vesicle-mediated transport`biological_process;GO:0001745`compound eye morphogenesis`biological_process;GO:0045807`positive regulation of endocytosis`biological_process;GO:0007269`neurotransmitter secretion`biological_process;GO:0005829`cytosol`cellular_component;GO:0032011`ARF protein signal transduction`biological_process;GO:0007112`male meiosis cytokinesis`biological_process;GO:0005737`cytoplasm`cellular_component;GO:0005525`GTP binding`molecular_function;GO:0032154`cleavage furrow`cellular_component;GO:0003924`GTPase activity`molecular_function;GO:0006886`intracellular protein transport`biological_process;GO:0098793`presynapse`cellular_component;GO:0016192`vesicle-mediated transport`biological_process;GO:1990386`mitotic cleavage furrow ingression`biological_process;GO:0048749`compound eye development`biological_process;GO:0005795`Golgi stack`cellular_component;GO:0010883`regulation of lipid storage`biological_process;GO:0045177`apical part of cell`cellular_component;GO:0005886`plasma membrane`cellular_component;GO:0006893`Golgi to plasma membrane transport`biological_process;GO:1902036`regulation of hematopoietic stem cell differentiation`biological_process
	LOC409489.t1	22.7885	0	6.76681	0	6.05241	0.007532	Diphosphoinositol polyphosphate phosphohydrolase 1`	NUDIX`NUDIX domain`	WP_103122320.1`NUDIX hydrolase	diphosphoinositol polyphosphate phosphohydrolase 1		8-oxo-dGTP pyrophosphatase MutT and related house-cleaning NTP pyrophosphohydrolases, NUDIX family	LOC409489.t1`K07766	-	GO:0071543`diphosphoinositol polyphosphate metabolic process`biological_process;GO:0000298`endopolyphosphatase activity`molecular_function;GO:1901907`diadenosine pentaphosphate catabolic process`biological_process;GO:1901909`diadenosine hexaphosphate catabolic process`biological_process;GO:1901911`adenosine 5'-(hexahydrogen pentaphosphate) catabolic process`biological_process;GO:0050072`m7G(5')pppN diphosphatase activity`molecular_function;GO:0052842`inositol diphosphate pentakisphosphate diphosphatase activity`molecular_function;GO:0008486`diphosphoinositol-polyphosphate diphosphatase activity`molecular_function;GO:0000287`magnesium ion binding`molecular_function;GO:0034432`bis(5'-adenosyl)-pentaphosphatase activity`molecular_function;GO:0005634`nucleus`cellular_component;GO:0071544`diphosphoinositol polyphosphate catabolic process`biological_process;GO:0005829`cytosol`cellular_component;GO:0005737`cytoplasm`cellular_component;GO:0052840`inositol diphosphate tetrakisphosphate diphosphatase activity`molecular_function;GO:0034431`bis(5'-adenosyl)-hexaphosphatase activity`molecular_function
	LOC409494.t1	389.95	406.485	62.9217	82.8508	-0.86332	0.018678	Methylglutaconyl-CoA hydratase, mitochondrial`	ECH_2`Enoyl-CoA hydratase/isomerase`;ECH_1`Enoyl-CoA hydratase/isomerase`	WP_026853165.1`enoyl-CoA hydratase	methylglutaconyl-CoA hydratase, mitochondrial		Enoyl-CoA hydratase/carnithine racemase	LOC409494.t1`K05607	Amino acid metabolism` Valine, leucine and isoleucine degradation	GO:0006552`leucine catabolic process`biological_process;GO:0004300`enoyl-CoA hydratase activity`molecular_function;GO:0005739`mitochondrion`cellular_component;GO:0003730`mRNA 3'-UTR binding`molecular_function;GO:0050011`itaconyl-CoA hydratase activity`molecular_function;GO:0004490`methylglutaconyl-CoA hydratase activity`molecular_function;GO:0000288`nuclear-transcribed mRNA catabolic process, deadenylation-dependent decay`biological_process;GO:0006635`fatty acid beta-oxidation`biological_process;GO:0003723`RNA binding`molecular_function
	LOC409494.t3	323.151	699.09	65.9211	182.949	-1.93793	2.28e-11	Methylglutaconyl-CoA hydratase, mitochondrial`	ECH_1`Enoyl-CoA hydratase/isomerase`;ECH_2`Enoyl-CoA hydratase/isomerase`	WP_026853165.1`enoyl-CoA hydratase	methylglutaconyl-CoA hydratase, mitochondrial		Enoyl-CoA hydratase/carnithine racemase	LOC409494.t3`K05607	Amino acid metabolism` Valine, leucine and isoleucine degradation	GO:0050011`itaconyl-CoA hydratase activity`molecular_function;GO:0004490`methylglutaconyl-CoA hydratase activity`molecular_function;GO:0000288`nuclear-transcribed mRNA catabolic process, deadenylation-dependent decay`biological_process;GO:0006635`fatty acid beta-oxidation`biological_process;GO:0003723`RNA binding`molecular_function;GO:0004300`enoyl-CoA hydratase activity`molecular_function;GO:0006552`leucine catabolic process`biological_process;GO:0005739`mitochondrion`cellular_component;GO:0003730`mRNA 3'-UTR binding`molecular_function
	LOC409494.t4	66.368	132.426	14.2725	37.6198	-1.8464	3.82e-05	Methylglutaconyl-CoA hydratase, mitochondrial`	ECH_1`Enoyl-CoA hydratase/isomerase`;ECH_2`Enoyl-CoA hydratase/isomerase`	WP_026853165.1`enoyl-CoA hydratase	methylglutaconyl-CoA hydratase, mitochondrial		Enoyl-CoA hydratase/carnithine racemase	LOC409494.t4`K05607	Amino acid metabolism` Valine, leucine and isoleucine degradation	GO:0004490`methylglutaconyl-CoA hydratase activity`molecular_function;GO:0050011`itaconyl-CoA hydratase activity`molecular_function;GO:0003723`RNA binding`molecular_function;GO:0006635`fatty acid beta-oxidation`biological_process;GO:0000288`nuclear-transcribed mRNA catabolic process, deadenylation-dependent decay`biological_process;GO:0005739`mitochondrion`cellular_component;GO:0004300`enoyl-CoA hydratase activity`molecular_function;GO:0006552`leucine catabolic process`biological_process;GO:0003730`mRNA 3'-UTR binding`molecular_function
	LOC409500.t1	233.688	61.432	28.5349	9.96442	1.06566	0.010143	Mitochondrial import receptor subunit TOM22 homolog`	Tom22`Mitochondrial import receptor subunit Tom22`	-	Mitochondrial import receptor subunit TOM22		-	LOC409500.t1`K17769	-	GO:0006626`protein targeting to mitochondrion`biological_process;GO:0005739`mitochondrion`cellular_component;GO:0051204`protein insertion into mitochondrial membrane`biological_process;GO:0008320`protein transmembrane transporter activity`molecular_function;GO:0045040`protein import into mitochondrial outer membrane`biological_process;GO:0016021`integral component of membrane`cellular_component;GO:0043065`positive regulation of apoptotic process`biological_process;GO:0005742`mitochondrial outer membrane translocase complex`cellular_component;GO:0005743`mitochondrial inner membrane`cellular_component
	LOC409500.t2	1437.81	436.068	192.192	76.977	0.865855	0.000101	Mitochondrial import receptor subunit TOM22 homolog`	Tom22`Mitochondrial import receptor subunit Tom22`	-	mitochondrial import receptor subunit TOM22 homolog		-	LOC409500.t2`K17769	-	GO:0045040`protein import into mitochondrial outer membrane`biological_process;GO:0016021`integral component of membrane`cellular_component;GO:0008320`protein transmembrane transporter activity`molecular_function;GO:0043065`positive regulation of apoptotic process`biological_process;GO:0005743`mitochondrial inner membrane`cellular_component;GO:0005742`mitochondrial outer membrane translocase complex`cellular_component;GO:0006626`protein targeting to mitochondrion`biological_process;GO:0005739`mitochondrion`cellular_component;GO:0051204`protein insertion into mitochondrial membrane`biological_process
	LOC409508.t1	240.092	68.4045	26.0856	9.91966	0.944821	0.019724	S-adenosylmethionine mitochondrial carrier protein`	Mito_carr`Mitochondrial carrier protein`	-	S-adenosylmethionine mitochondrial carrier protein isoform X1		-	LOC409508.t1`K15111	-	GO:0016021`integral component of membrane`cellular_component;GO:0005743`mitochondrial inner membrane`cellular_component;GO:0000095`S-adenosyl-L-methionine transmembrane transporter activity`molecular_function;GO:0015805`S-adenosyl-L-methionine transport`biological_process
	LOC409512.t4	160.643	36.7735	23.1472	6.5361	1.3376	0.031817	Zwei Ig domain protein zig-4`	V-set`Immunoglobulin V-set domain`;Ig_3`Immunoglobulin domain`;I-set`Immunoglobulin I-set domain`;Ig_2`Immunoglobulin domain`;ig`Immunoglobulin domain`;C2-set_2`CD80-like C2-set immunoglobulin domain`	-	neural/ectodermal development factor IMP-L2 isoform X2		-	-	-	GO:0007156`homophilic cell adhesion via plasma membrane adhesion molecules`biological_process;GO:0070593`dendrite self-avoidance`biological_process;GO:0098632`protein binding involved in cell-cell adhesion`molecular_function;GO:0005886`plasma membrane`cellular_component;GO:0005576`extracellular region`cellular_component;GO:0048666`neuron development`biological_process;GO:0030424`axon`cellular_component;GO:0007411`axon guidance`biological_process
	LOC409512.t5	0.718	9.0685	0.096063	1.98388	-5.14049	0.023638	Zwei Ig domain protein zig-4`	V-set`Immunoglobulin V-set domain`;Ig_3`Immunoglobulin domain`;I-set`Immunoglobulin I-set domain`;Ig_2`Immunoglobulin domain`;ig`Immunoglobulin domain`;C2-set_2`CD80-like C2-set immunoglobulin domain`	-	neural/ectodermal development factor IMP-L2 isoform X2		-	-	-	GO:0070593`dendrite self-avoidance`biological_process;GO:0098632`protein binding involved in cell-cell adhesion`molecular_function;GO:0005576`extracellular region`cellular_component;GO:0005886`plasma membrane`cellular_component;GO:0048666`neuron development`biological_process;GO:0030424`axon`cellular_component;GO:0007411`axon guidance`biological_process;GO:0007156`homophilic cell adhesion via plasma membrane adhesion molecules`biological_process
	LOC409514.t6	158.206	29.6035	14.8477	3.96125	1.49247	0.012522	-	DUF1151`Protein of unknown function (DUF1151)`	-	uncharacterized protein LOC409514		-	-	-	-
	LOC409515.t8	434.461	692.073	20.3039	42.2751	-1.51898	3.84e-09	Long-chain-fatty-acid--CoA ligase 3`	AMP-binding`AMP-binding enzyme`;AMP-binding_C`AMP-binding enzyme C-terminal domain`	WP_127780648.1`long-chain fatty acid--CoA ligase	long-chain-fatty-acid--CoA ligase 4 isoform X1		Long-chain acyl-CoA synthetase (AMP-forming)	LOC409515.t8`K01897	Transport and catabolism` Peroxisome;Lipid metabolism` Fatty acid biosynthesis;Endocrine system` PPAR signaling pathway;Endocrine system` Adipocytokine signaling pathway;Global and overview maps` Fatty acid metabolism;Lipid metabolism` Fatty acid degradation	GO:0005789`endoplasmic reticulum membrane`cellular_component;GO:0042998`positive regulation of Golgi to plasma membrane protein transport`biological_process;GO:0016021`integral component of membrane`cellular_component;GO:0005778`peroxisomal membrane`cellular_component;GO:0004467`long-chain fatty acid-CoA ligase activity`molecular_function;GO:0005524`ATP binding`molecular_function;GO:0005794`Golgi apparatus`cellular_component;GO:0051047`positive regulation of secretion`biological_process;GO:0048471`perinuclear region of cytoplasm`cellular_component;GO:0007420`brain development`biological_process;GO:0005783`endoplasmic reticulum`cellular_component;GO:0005741`mitochondrial outer membrane`cellular_component;GO:0019904`protein domain specific binding`molecular_function;GO:2001247`positive regulation of phosphatidylcholine biosynthetic process`biological_process;GO:0014070`response to organic cyclic compound`biological_process;GO:0006633`fatty acid biosynthetic process`biological_process;GO:0044539`long-chain fatty acid import`biological_process;GO:0003996`acyl-CoA ligase activity`molecular_function;GO:0034379`very-low-density lipoprotein particle assembly`biological_process;GO:0007584`response to nutrient`biological_process;GO:0005811`lipid particle`cellular_component;GO:0019901`protein kinase binding`molecular_function
	LOC409517.t1	536.652	590.434	26.3478	35.5808	-0.92303	0.025372	Digestive cysteine proteinase 1`	Peptidase_C1_2`Peptidase C1-like family`;Inhibitor_I29`Cathepsin propeptide inhibitor domain (I29)`;Peptidase_C1`Papain family cysteine protease`	WP_140073946.1`C1 family peptidase, partial	digestive cysteine proteinase 1		-	-	-	GO:0008234`cysteine-type peptidase activity`molecular_function
	LOC409517.t3	526.206	1850.22	26.0099	115.184	-2.62559	9.38e-16	Digestive cysteine proteinase 1`	Peptidase_C1`Papain family cysteine protease`;Inhibitor_I29`Cathepsin propeptide inhibitor domain (I29)`;Peptidase_C1_2`Peptidase C1-like family`	WP_140073946.1`C1 family peptidase, partial	digestive cysteine proteinase 1		-	-	-	GO:0008234`cysteine-type peptidase activity`molecular_function
	LOC409517.t4	20.2125	51.778	2.46001	7.48132	-2.11699	0.011332	Digestive cysteine proteinase 1`	Peptidase_C1_2`Peptidase C1-like family`;Peptidase_C1`Papain family cysteine protease`;Inhibitor_I29`Cathepsin propeptide inhibitor domain (I29)`	WP_140073946.1`C1 family peptidase, partial	digestive cysteine proteinase 1		-	-	-	GO:0008234`cysteine-type peptidase activity`molecular_function
	LOC409522.t2	2078.8	2792.12	71.6606	124.168	-1.25102	8.48e-07	Cell division cycle protein 27 homolog`	TPR_12`Tetratricopeptide repeat`;TPR_6`Tetratricopeptide repeat`;ANAPC3`Anaphase-promoting complex, cyclosome, subunit 3`;TPR_2`Tetratricopeptide repeat`;TPR_19`Tetratricopeptide repeat`;ChAPs`ChAPs (Chs5p-Arf1p-binding proteins)`;TPR_11`TPR repeat`;TPR_14`Tetratricopeptide repeat`;TPR_8`Tetratricopeptide repeat`;TPR_15`Tetratricopeptide repeat`;TPR_9`Tetratricopeptide repeat`;TPR_10`Tetratricopeptide repeat`;TPR_16`Tetratricopeptide repeat`;Fis1_TPR_C`Fis1 C-terminal tetratricopeptide repeat`;TPR_17`Tetratricopeptide repeat`;TPR_7`Tetratricopeptide repeat`;TPR_1`Tetratricopeptide repeat`	-	cell division cycle protein 27 homolog		Tetratricopeptide (TPR) repeat	LOC409522.t2`K03350	Cell growth and death` Cell cycle - yeast;Endocrine system` Progesterone-mediated oocyte maturation;Folding, sorting and degradation` Ubiquitin mediated proteolysis;Infectious disease: viral` Human T-cell leukemia virus 1 infection;Cell growth and death` Meiosis - yeast;Cell growth and death` Oocyte meiosis;Cell growth and death` Cell cycle	GO:0005680`anaphase-promoting complex`cellular_component;GO:0070979`protein K11-linked ubiquitination`biological_process;GO:1901990`regulation of mitotic cell cycle phase transition`biological_process;GO:0005829`cytosol`cellular_component;GO:0031145`anaphase-promoting complex-dependent catabolic process`biological_process;GO:0006511`ubiquitin-dependent protein catabolic process`biological_process;GO:0005737`cytoplasm`cellular_component;GO:0019903`protein phosphatase binding`molecular_function;GO:0005634`nucleus`cellular_component;GO:0005654`nucleoplasm`cellular_component;GO:0005813`centrosome`cellular_component;GO:0007091`metaphase/anaphase transition of mitotic cell cycle`biological_process
MAPK	LOC409539.t8	2.6905	22.6965	0.083495	1.13432	-4.20996	0.006627	Microtubule-associated protein tau`	Tubulin-binding`Tau and MAP protein, tubulin-binding repeat`	-	tau-like microtubule-associated protein		-	LOC409539.t8`K04380	Signal transduction` MAPK signaling pathway;Neurodegenerative disease` Alzheimer disease	GO:0030424`axon`cellular_component;GO:0034185`apolipoprotein binding`molecular_function;GO:1990000`amyloid fibril formation`biological_process;GO:0030673`axolemma`cellular_component;GO:0006915`apoptotic process`biological_process;GO:0051087`chaperone binding`molecular_function;GO:0005930`axoneme`cellular_component;GO:0044295`axonal growth cone`cellular_component;GO:0008088`axo-dendritic transport`biological_process;GO:0003677`DNA binding`molecular_function;GO:0019899`enzyme binding`molecular_function;GO:0007628`adult walking behavior`biological_process
	LOC409550.t1	1559	538.5	249.053	117.814	0.639941	0.01305	Eukaryotic translation initiation factor 3 subunit D`	eIF-3_zeta`Eukaryotic translation initiation factor 3 subunit 7 (eIF-3)`	-	eukaryotic translation initiation factor 3 subunit D		-	LOC409550.t1`K03251	Translation` RNA transport	GO:0001732`formation of cytoplasmic translation initiation complex`biological_process;GO:0016282`eukaryotic 43S preinitiation complex`cellular_component;GO:0005852`eukaryotic translation initiation factor 3 complex`cellular_component;GO:0098808`mRNA cap binding`molecular_function;GO:0003743`translation initiation factor activity`molecular_function;GO:0033290`eukaryotic 48S preinitiation complex`cellular_component;GO:0002191`cap-dependent translational initiation`biological_process
mTOR	LOC409560.t1	869.662	242.308	67.9778	26.0785	0.94475	0.001617	Eukaryotic translation initiation factor 4B`	RRM_1`RNA recognition motif. (a.k.a. RRM, RBD, or RNP domain)`	-	eukaryotic translation initiation factor 4B		-	LOC409560.t1`K03258	Signal transduction` PI3K-Akt signaling pathway;Translation` RNA transport;Cancer: overview` Proteoglycans in cancer;Signal transduction` mTOR signaling pathway	GO:0043025`neuronal cell body`cellular_component;GO:0001731`formation of translation preinitiation complex`biological_process;GO:0034057`RNA strand-exchange activity`molecular_function;GO:0033592`RNA strand annealing activity`molecular_function;GO:0005829`cytosol`cellular_component;GO:0097010`eukaryotic translation initiation factor 4F complex assembly`biological_process;GO:0098794`postsynapse`cellular_component;GO:0003743`translation initiation factor activity`molecular_function;GO:0043024`ribosomal small subunit binding`molecular_function;GO:0030425`dendrite`cellular_component;GO:0005844`polysome`cellular_component;GO:0002181`cytoplasmic translation`biological_process
mTOR	LOC409560.t4	117.655	24.29	6.27757	1.78894	1.39966	0.020128	Eukaryotic translation initiation factor 4B`	RRM_1`RNA recognition motif. (a.k.a. RRM, RBD, or RNP domain)`	-	eukaryotic translation initiation factor 4B		-	LOC409560.t4`K03258	Translation` RNA transport;Signal transduction` PI3K-Akt signaling pathway;Signal transduction` mTOR signaling pathway;Cancer: overview` Proteoglycans in cancer	GO:0005829`cytosol`cellular_component;GO:0034057`RNA strand-exchange activity`molecular_function;GO:0033592`RNA strand annealing activity`molecular_function;GO:0001731`formation of translation preinitiation complex`biological_process;GO:0043025`neuronal cell body`cellular_component;GO:0005844`polysome`cellular_component;GO:0002181`cytoplasmic translation`biological_process;GO:0098794`postsynapse`cellular_component;GO:0003743`translation initiation factor activity`molecular_function;GO:0030425`dendrite`cellular_component;GO:0043024`ribosomal small subunit binding`molecular_function;GO:0097010`eukaryotic translation initiation factor 4F complex assembly`biological_process
	LOC409595.t3	0	8.7125	0	0.857362	-6.44782	0.010786	Myeloid leukemia factor`	-	-	uncharacterized protein LOC409595	-	-	-	-	GO:0051087`chaperone binding`molecular_function;GO:0048471`perinuclear region of cytoplasm`cellular_component;GO:0005705`polytene chromosome interband`cellular_component;GO:0042691`positive regulation of crystal cell differentiation`biological_process;GO:2000495`regulation of cell proliferation involved in compound eye morphogenesis`biological_process;GO:0003677`DNA binding`molecular_function;GO:0005634`nucleus`cellular_component;GO:0006355`regulation of transcription, DNA-templated`biological_process;GO:0008134`transcription factor binding`molecular_function;GO:0005737`cytoplasm`cellular_component;GO:0050821`protein stabilization`biological_process
	LOC409602.t2	41.81	64.454	8.75306	19.0725	-1.53394	0.019454	-	JHBP`Haemolymph juvenile hormone binding protein (JHBP)`	-	circadian clock-controlled protein		-	-	-	-
	LOC409604.t1	178.787	200.869	8.68095	13.5915	-1.07548	0.006618	CD2-associated protein`;Pancreatic lipase-related protein 2`	SH3_9`Variant SH3 domain`;SH3_1`SH3 domain`;SH3_2`Variant SH3 domain`	-	nostrin isoform X4		-	LOC409604.t1`K20126	-	GO:0051301`cell division`biological_process;GO:0051384`response to glucocorticoid`biological_process;GO:0051058`negative regulation of small GTPase mediated signal transduction`biological_process;GO:0009791`post-embryonic development`biological_process;GO:0047372`acylglycerol lipase activity`molecular_function;GO:0042802`identical protein binding`molecular_function;GO:0007015`actin filament organization`biological_process;GO:0017124`SH3 domain binding`molecular_function;GO:0005886`plasma membrane`cellular_component;GO:0016298`lipase activity`molecular_function;GO:0044877`macromolecular complex binding`molecular_function;GO:0008013`beta-catenin binding`molecular_function;GO:0016042`lipid catabolic process`biological_process;GO:0004620`phospholipase activity`molecular_function;GO:0004806`triglyceride lipase activity`molecular_function;GO:0047714`galactolipase activity`molecular_function;GO:0032991`macromolecular complex`cellular_component;GO:0032911`negative regulation of transforming growth factor beta1 production`biological_process;GO:0098609`cell-cell adhesion`biological_process;GO:0005172`vascular endothelial growth factor receptor binding`molecular_function;GO:0016050`vesicle organization`biological_process;GO:0050714`positive regulation of protein secretion`biological_process;GO:0005509`calcium ion binding`molecular_function;GO:0009395`phospholipid catabolic process`biological_process;GO:0005911`cell-cell junction`cellular_component;GO:1900182`positive regulation of protein localization to nucleus`biological_process;GO:0008022`protein C-terminus binding`molecular_function;GO:0043434`response to peptide hormone`biological_process;GO:0007049`cell cycle`biological_process;GO:0032094`response to food`biological_process;GO:0019376`galactolipid catabolic process`biological_process;GO:0033993`response to lipid`biological_process;GO:0042589`zymogen granule membrane`cellular_component;GO:0043161`proteasome-mediated ubiquitin-dependent protein catabolic process`biological_process;GO:0048259`regulation of receptor-mediated endocytosis`biological_process;GO:0031941`filamentous actin`cellular_component;GO:2000249`regulation of actin cytoskeleton reorganization`biological_process;GO:0016477`cell migration`biological_process;GO:0048471`perinuclear region of cytoplasm`cellular_component;GO:0045296`cadherin binding`molecular_function;GO:0030139`endocytic vesicle`cellular_component;GO:0031252`cell leading edge`cellular_component;GO:0005615`extracellular space`cellular_component;GO:0001726`ruffle`cellular_component
	LOC409609.t3	0	10.7775	0	0.918238	-6.58793	0.009673	26S proteasome non-ATPase regulatory subunit 4`	VWA_2`von Willebrand factor type A domain`;Ssl1`Ssl1-like`;UIM`Ubiquitin interaction motif`	-	26S proteasome non-ATPase regulatory subunit 4		-	LOC409609.t3`K03029	Infectious disease: viral` Epstein-Barr virus infection;Folding, sorting and degradation` Proteasome	GO:0008270`zinc ion binding`molecular_function;GO:0005634`nucleus`cellular_component;GO:0008540`proteasome regulatory particle, base subcomplex`cellular_component;GO:0005654`nucleoplasm`cellular_component;GO:0008063`Toll signaling pathway`biological_process;GO:0031624`ubiquitin conjugating enzyme binding`molecular_function;GO:0031593`polyubiquitin binding`molecular_function;GO:0000502`proteasome complex`cellular_component;GO:0005737`cytoplasm`cellular_component;GO:0007623`circadian rhythm`biological_process;GO:0005829`cytosol`cellular_component;GO:0000070`mitotic sister chromatid segregation`biological_process;GO:0043161`proteasome-mediated ubiquitin-dependent protein catabolic process`biological_process;GO:0043248`proteasome assembly`biological_process;GO:0005838`proteasome regulatory particle`cellular_component
	LOC409626.t1	6369.99	2224	1271.62	597.862	0.639908	0.001658	Trypsin-1`	Trypsin`Trypsin`;Trypsin_2`Trypsin-like peptidase domain`	WP_052419630.1`serine protease	chymotrypsin-2		Secreted trypsin-like serine protease	LOC409626.t1`K09640	-	GO:0008236`serine-type peptidase activity`molecular_function;GO:0007586`digestion`biological_process;GO:0005576`extracellular region`cellular_component;GO:0004252`serine-type endopeptidase activity`molecular_function
	LOC409633.t1	33.5	0	6.8431	0	6.65418	0.001017	Ras-like protein family member 11B`	DUF258`Protein of unknown function, DUF258`;Ras`Ras family`;Roc`Ras of Complex, Roc, domain of DAPkinase`	-	ras-related and estrogen-regulated growth inhibitor		GTPase SAR1 family domain	-	-	GO:0005525`GTP binding`molecular_function;GO:0007165`signal transduction`biological_process;GO:0003924`GTPase activity`molecular_function;GO:0048382`mesendoderm development`biological_process;GO:0016020`membrane`cellular_component
	LOC409643.t6	228.405	268.757	9.14098	14.4994	-1.10761	0.000594	Failed axon connections`	GST_N_4`Glutathione S-transferase N-terminal domain`;Tom37`Outer mitochondrial membrane transport complex protein`;GST_C_6`Glutathione S-transferase, C-terminal domain`;GST_C_2`Glutathione S-transferase, C-terminal domain`;GST_N_3`Glutathione S-transferase, N-terminal domain`	WP_137937641.1`glutathione S-transferase family protein	failed axon connections isoform X1		-	-	-	GO:0036099`female germ-line stem cell population maintenance`biological_process;GO:0007409`axonogenesis`biological_process;GO:0005886`plasma membrane`cellular_component;GO:0005737`cytoplasm`cellular_component
	LOC409646.t7	2.029	28.6565	0.203937	4.02892	-4.75119	0.001056	Cationic amino acid transporter 3`	AA_permease`Amino acid permease`;AA_permease_2`Amino acid permease`	WP_033677579.1`amino acid permease	cationic amino acid transporter 3 isoform X1		Amino acid transporter	LOC409646.t7`K13865	-	GO:0005886`plasma membrane`cellular_component;GO:0097638`L-arginine import across plasma membrane`biological_process;GO:1903352`L-ornithine transmembrane transport`biological_process;GO:0016021`integral component of membrane`cellular_component;GO:0015171`amino acid transmembrane transporter activity`molecular_function;GO:0006865`amino acid transport`biological_process;GO:0000064`L-ornithine transmembrane transporter activity`molecular_function;GO:0015189`L-lysine transmembrane transporter activity`molecular_function;GO:0015181`arginine transmembrane transporter activity`molecular_function
	LOC409646.t8	10.263	93.112	1.06131	11.9622	-3.95606	1.62e-08	Cationic amino acid transporter 3`	AA_permease_2`Amino acid permease`;AA_permease`Amino acid permease`	WP_033677579.1`amino acid permease	cationic amino acid transporter 3 isoform X1		Amino acid transporter	LOC409646.t8`K13865	-	GO:1903352`L-ornithine transmembrane transport`biological_process;GO:0097638`L-arginine import across plasma membrane`biological_process;GO:0005886`plasma membrane`cellular_component;GO:0006865`amino acid transport`biological_process;GO:0015171`amino acid transmembrane transporter activity`molecular_function;GO:0016021`integral component of membrane`cellular_component;GO:0015181`arginine transmembrane transporter activity`molecular_function;GO:0015189`L-lysine transmembrane transporter activity`molecular_function;GO:0000064`L-ornithine transmembrane transporter activity`molecular_function
	LOC409649.t4	0	9.6815	0	1.15578	-6.69857	0.010345	Solute carrier organic anion transporter family member 74D`	MFS_1`Major Facilitator Superfamily`;OATP`Organic Anion Transporter Polypeptide (OATP) family`	-	solute carrier organic anion transporter family member 5A1 isoform X2		-	-	-	GO:0005886`plasma membrane`cellular_component;GO:0071702`organic substance transport`biological_process;GO:0043252`sodium-independent organic anion transport`biological_process;GO:0043229`intracellular organelle`cellular_component;GO:0015347`sodium-independent organic anion transmembrane transporter activity`molecular_function;GO:0022857`transmembrane transporter activity`molecular_function;GO:0002164`larval development`biological_process;GO:0022804`active transmembrane transporter activity`molecular_function;GO:0005887`integral component of plasma membrane`cellular_component;GO:0035076`ecdysone receptor-mediated signaling pathway`biological_process
	LOC409655.t10	48.0855	0	2.15289	0	7.2005	0.000139	Sorbin and SH3 domain-containing protein 2`	SH3_9`Variant SH3 domain`;SH3_2`Variant SH3 domain`;GH97_C`Glycosyl-hydrolase 97 C-terminal, oligomerisation`;SH3_1`SH3 domain`	-	PREDICTED: sorbin and SH3 domain-containing protein 2-like isoform X13		-	-	-	GO:0043025`neuronal cell body`cellular_component;GO:0005925`focal adhesion`cellular_component;GO:0005886`plasma membrane`cellular_component;GO:0007219`Notch signaling pathway`biological_process;GO:0007015`actin filament organization`biological_process;GO:0048471`perinuclear region of cytoplasm`cellular_component;GO:0003676`nucleic acid binding`molecular_function;GO:0014069`postsynaptic density`cellular_component;GO:0061049`cell growth involved in cardiac muscle cell development`biological_process;GO:0030027`lamellipodium`cellular_component;GO:0016324`apical plasma membrane`cellular_component;GO:0030425`dendrite`cellular_component
	LOC409655.t4	22.043	47.325	0.808729	2.10053	-1.84957	0.033946	Sorbin and SH3 domain-containing protein 2`	PDZ`PDZ domain (Also known as DHR or GLGF)`;PDZ_2`PDZ domain`;SH3_9`Variant SH3 domain`;SH3_2`Variant SH3 domain`;SH3_1`SH3 domain`	-	PREDICTED: sorbin and SH3 domain-containing protein 2-like isoform X29		-	-	-	GO:0007219`Notch signaling pathway`biological_process;GO:0005925`focal adhesion`cellular_component;GO:0005886`plasma membrane`cellular_component;GO:0043025`neuronal cell body`cellular_component;GO:0030425`dendrite`cellular_component;GO:0016324`apical plasma membrane`cellular_component;GO:0061049`cell growth involved in cardiac muscle cell development`biological_process;GO:0030027`lamellipodium`cellular_component;GO:0014069`postsynaptic density`cellular_component;GO:0003676`nucleic acid binding`molecular_function;GO:0048471`perinuclear region of cytoplasm`cellular_component;GO:0007015`actin filament organization`biological_process
	LOC409655.t5	0	40.1895	0	2.0083	-8.64467	6.21e-07	Sorbin and SH3 domain-containing protein 2`	SH3_2`Variant SH3 domain`;SH3_1`SH3 domain`;SH3_9`Variant SH3 domain`	-	sorbin and SH3 domain-containing protein 1 isoform X6		-	-	-	GO:0007219`Notch signaling pathway`biological_process;GO:0005925`focal adhesion`cellular_component;GO:0005886`plasma membrane`cellular_component;GO:0043025`neuronal cell body`cellular_component;GO:0016324`apical plasma membrane`cellular_component;GO:0061049`cell growth involved in cardiac muscle cell development`biological_process;GO:0030027`lamellipodium`cellular_component;GO:0030425`dendrite`cellular_component;GO:0014069`postsynaptic density`cellular_component;GO:0003676`nucleic acid binding`molecular_function;GO:0048471`perinuclear region of cytoplasm`cellular_component;GO:0007015`actin filament organization`biological_process
	LOC409655.t9	29.7775	0	1.17519	0	6.50324	0.00182	Sorbin and SH3 domain-containing protein 2`	SH3_2`Variant SH3 domain`;SH3_1`SH3 domain`;SH3_9`Variant SH3 domain`	-	Sorbin and SH3 domain-containing protein		-	-	-	GO:0043025`neuronal cell body`cellular_component;GO:0007219`Notch signaling pathway`biological_process;GO:0005925`focal adhesion`cellular_component;GO:0005886`plasma membrane`cellular_component;GO:0048471`perinuclear region of cytoplasm`cellular_component;GO:0007015`actin filament organization`biological_process;GO:0061049`cell growth involved in cardiac muscle cell development`biological_process;GO:0030027`lamellipodium`cellular_component;GO:0016324`apical plasma membrane`cellular_component;GO:0030425`dendrite`cellular_component;GO:0003676`nucleic acid binding`molecular_function;GO:0014069`postsynaptic density`cellular_component
	LOC409663.t2	1084.75	1265.39	469.946	715.259	-1.06833	1.04e-05	-	Destabilase`Destabilase`	-	lysozyme		-	-	-	-
	LOC409663.t4	0	24.781	0	1.67743	-7.74908	0.008297	Nucleolar MIF4G domain-containing protein 1 homolog`	MIF4G`MIF4G domain`	-	nucleolar MIF4G domain-containing protein 1 homolog		-	LOC409663.t4`K17583	-	GO:0042274`ribosomal small subunit biogenesis`biological_process;GO:0003723`RNA binding`molecular_function;GO:0005730`nucleolus`cellular_component
FoxO	LOC409667.t1	106.086	253.525	8.99082	25.9649	-2.02682	8.73e-05	BCL2/adenovirus E1B 19 kDa protein-interacting protein 3`	BNIP3`BNIP3`;PAP_PilO`Pilin accessory protein (PilO)`	-	BCL2/adenovirus E1B		-	LOC409667.t1`K15464	Signal transduction` FoxO signaling pathway;Infectious disease: bacterial` Legionellosis	GO:0005634`nucleus`cellular_component;GO:0010659`cardiac muscle cell apoptotic process`biological_process;GO:0051402`neuron apoptotic process`biological_process;GO:0043066`negative regulation of apoptotic process`biological_process;GO:0046902`regulation of mitochondrial membrane permeability`biological_process;GO:0005737`cytoplasm`cellular_component;GO:0006915`apoptotic process`biological_process;GO:0071456`cellular response to hypoxia`biological_process;GO:0097345`mitochondrial outer membrane permeabilization`biological_process;GO:0008219`cell death`biological_process;GO:0070301`cellular response to hydrogen peroxide`biological_process;GO:0031966`mitochondrial membrane`cellular_component;GO:0001666`response to hypoxia`biological_process;GO:0005739`mitochondrion`cellular_component;GO:0005635`nuclear envelope`cellular_component;GO:1902109`negative regulation of mitochondrial membrane permeability involved in apoptotic process`biological_process;GO:2000378`negative regulation of reactive oxygen species metabolic process`biological_process;GO:0043243`positive regulation of protein complex disassembly`biological_process;GO:0030425`dendrite`cellular_component;GO:0016032`viral process`biological_process;GO:0048709`oligodendrocyte differentiation`biological_process;GO:0043065`positive regulation of apoptotic process`biological_process;GO:0090200`positive regulation of release of cytochrome c from mitochondria`biological_process;GO:0005741`mitochondrial outer membrane`cellular_component;GO:0005783`endoplasmic reticulum`cellular_component;GO:0010637`negative regulation of mitochondrial fusion`biological_process;GO:0031307`integral component of mitochondrial outer membrane`cellular_component;GO:0000422`mitophagy`biological_process;GO:1901998`toxin transport`biological_process;GO:0010666`positive regulation of cardiac muscle cell apoptotic process`biological_process;GO:1903599`positive regulation of mitophagy`biological_process;GO:0051561`positive regulation of mitochondrial calcium ion concentration`biological_process;GO:0035694`mitochondrial protein catabolic process`biological_process;GO:0048102`autophagic cell death`biological_process;GO:0016239`positive regulation of macroautophagy`biological_process;GO:0071279`cellular response to cobalt ion`biological_process;GO:0005654`nucleoplasm`cellular_component;GO:1903715`regulation of aerobic respiration`biological_process;GO:0010940`positive regulation of necrotic cell death`biological_process;GO:0051020`GTPase binding`molecular_function;GO:0021987`cerebral cortex development`biological_process;GO:0046982`protein heterodimerization activity`molecular_function;GO:0043653`mitochondrial fragmentation involved in apoptotic process`biological_process;GO:0051607`defense response to virus`biological_process;GO:1990144`intrinsic apoptotic signaling pathway in response to hypoxia`biological_process;GO:0060548`negative regulation of cell death`biological_process;GO:0010508`positive regulation of autophagy`biological_process;GO:0008626`granzyme-mediated apoptotic signaling pathway`biological_process;GO:0043068`positive regulation of programmed cell death`biological_process;GO:0009617`response to bacterium`biological_process;GO:0050873`brown fat cell differentiation`biological_process;GO:0072593`reactive oxygen species metabolic process`biological_process;GO:0045837`negative regulation of membrane potential`biological_process;GO:0010917`negative regulation of mitochondrial membrane potential`biological_process;GO:0042802`identical protein binding`molecular_function;GO:0090141`positive regulation of mitochondrial fission`biological_process;GO:0055093`response to hyperoxia`biological_process;GO:0071260`cellular response to mechanical stimulus`biological_process;GO:0014069`postsynaptic density`cellular_component;GO:0042803`protein homodimerization activity`molecular_function
	LOC409675.t5	5174.06	4494.53	468.171	519.674	-0.61968	0.011725	Polyubiquitin-A`	DUF2407`DUF2407 ubiquitin-like domain`;Rad60-SLD`Ubiquitin-2 like Rad60 SUMO-like`;Big_3_3`Bacterial Ig-like domain (group 3)`;FERM_f0`N-terminal or F0 domain of Talin-head FERM`;DUF969`Protein of unknown function (DUF969)`;Ubiquitin_2`Ubiquitin-like domain`;Rad60-SLD_2`Ubiquitin-2 like Rad60 SUMO-like`;ACT_5`ACT domain`;DUF2870`Protein of unknown function (DUF2870)`;DUF3861`Domain of Unknown Function with PDB structure (DUF3861)`;ubiquitin`Ubiquitin family`;ORF11CD3`ORF11CD3 domain`	WP_126755803.1`hypothetical protein	polyubiquitin-A isoform X1		Ubiquitin	LOC409675.t5`K08770	Endocrine system` PPAR signaling pathway	GO:0019941`modification-dependent protein catabolic process`biological_process;GO:0031386`protein tag`molecular_function;GO:0005634`nucleus`cellular_component;GO:0031625`ubiquitin protein ligase binding`molecular_function;GO:0005737`cytoplasm`cellular_component;GO:0016567`protein ubiquitination`biological_process
MAPK	LOC409697.t5	99.733	220.267	6.29908	16.3229	-1.90138	0.016256	Filamin-A`	DUF5060`Domain of unknown function (DUF5060)`;YtkA`YtkA-like`;Big_3_5`Bacterial Ig-like domain (group 3)`;Filamin`Filamin/ABP280 repeat`;Y_Y_Y`Y_Y_Y domain`	-	filamin-like isoform X6		-	LOC409697.t5`K04437	Infectious disease: bacterial` Salmonella infection;Cancer: overview` Proteoglycans in cancer;Signal transduction` MAPK signaling pathway;Cellular community - eukaryotes` Focal adhesion	GO:0005886`plasma membrane`cellular_component;GO:0035204`negative regulation of lamellocyte differentiation`biological_process;GO:0015629`actin cytoskeleton`cellular_component;GO:0008340`determination of adult lifespan`biological_process;GO:0007301`female germline ring canal formation`biological_process;GO:0007616`long-term memory`biological_process;GO:0008045`motor neuron axon guidance`biological_process;GO:0045179`apical cortex`cellular_component;GO:0030725`germline ring canal formation`biological_process;GO:0008302`female germline ring canal formation, actin assembly`biological_process;GO:0000278`mitotic cell cycle`biological_process;GO:0051495`positive regulation of cytoskeleton organization`biological_process;GO:0005829`cytosol`cellular_component;GO:0003779`actin binding`molecular_function;GO:0035182`female germline ring canal outer rim`cellular_component;GO:0035324`female germline ring canal`cellular_component;GO:0008104`protein localization`biological_process;GO:0048149`behavioral response to ethanol`biological_process;GO:0045214`sarcomere organization`biological_process;GO:0030708`germarium-derived female germ-line cyst encapsulation`biological_process;GO:0030018`Z disc`cellular_component;GO:0007303`cytoplasmic transport, nurse cell to oocyte`biological_process;GO:0035183`female germline ring canal inner rim`cellular_component
	LOC409708.t4	0.844	61.0095	0.104886	10.5912	-6.77093	4.56e-07	Lysosomal acid glucosylceramidase`	Glyco_hydro_30C`Glycosyl hydrolase family 30 beta sandwich domain`;Glyco_hydro_30`Glycosyl hydrolase family 30 TIM-barrel domain`	WP_008909278.1`glucosylceramidase	glucosylceramidase-like isoform X2		O-Glycosyl hydrolase	LOC409708.t4`K01201	Glycan biosynthesis and metabolism` Other glycan degradation;Transport and catabolism` Lysosome;Lipid metabolism` Sphingolipid metabolism	GO:0033561`regulation of water loss via skin`biological_process;GO:0030259`lipid glycosylation`biological_process;GO:0005783`endoplasmic reticulum`cellular_component;GO:0050728`negative regulation of inflammatory response`biological_process;GO:0032463`negative regulation of protein homooligomerization`biological_process;GO:0008203`cholesterol metabolic process`biological_process;GO:0004348`glucosylceramidase activity`molecular_function;GO:0071356`cellular response to tumor necrosis factor`biological_process;GO:0016787`hydrolase activity`molecular_function;GO:0032715`negative regulation of interleukin-6 production`biological_process;GO:0097066`response to thyroid hormone`biological_process;GO:0046527`glucosyltransferase activity`molecular_function;GO:0005102`receptor binding`molecular_function;GO:1903052`positive regulation of proteolysis involved in cellular protein catabolic process`biological_process;GO:0009267`cellular response to starvation`biological_process;GO:0043407`negative regulation of MAP kinase activity`biological_process;GO:0032268`regulation of cellular protein metabolic process`biological_process;GO:0051247`positive regulation of protein metabolic process`biological_process;GO:0006687`glycosphingolipid metabolic process`biological_process;GO:0070062`extracellular exosome`cellular_component;GO:1901805`beta-glucoside catabolic process`biological_process;GO:0005794`Golgi apparatus`cellular_component;GO:0043243`positive regulation of protein complex disassembly`biological_process;GO:0019898`extrinsic component of membrane`cellular_component;GO:0007040`lysosome organization`biological_process;GO:0009268`response to pH`biological_process;GO:1901215`negative regulation of neuron death`biological_process;GO:0035307`positive regulation of protein dephosphorylation`biological_process;GO:0032006`regulation of TOR signaling`biological_process;GO:0033574`response to testosterone`biological_process;GO:0023021`termination of signal transduction`biological_process;GO:0005124`scavenger receptor binding`molecular_function;GO:0032436`positive regulation of proteasomal ubiquitin-dependent protein catabolic process`biological_process;GO:0043627`response to estrogen`biological_process;GO:0043589`skin morphogenesis`biological_process;GO:1903061`positive regulation of protein lipidation`biological_process;GO:0046512`sphingosine biosynthetic process`biological_process;GO:0005764`lysosome`cellular_component;GO:0016241`regulation of macroautophagy`biological_process;GO:0071548`response to dexamethasone`biological_process;GO:0005765`lysosomal membrane`cellular_component;GO:0006914`autophagy`biological_process;GO:0005802`trans-Golgi network`cellular_component;GO:0046513`ceramide biosynthetic process`biological_process;GO:0043202`lysosomal lumen`cellular_component;GO:0050295`steryl-beta-glucosidase activity`molecular_function;GO:0006680`glucosylceramide catabolic process`biological_process
	LOC409712.t2	792.332	100.666	129.994	20.9944	2.15278	9.53e-10	Short/branched chain specific acyl-CoA dehydrogenase, mitochondrial`	Acyl-CoA_dh_M`Acyl-CoA dehydrogenase, middle domain`;Acyl-CoA_dh_2`Acyl-CoA dehydrogenase, C-terminal domain`;HpaB_N`4-hydroxyphenylacetate 3-hydroxylase N terminal`;Acyl-CoA_dh_1`Acyl-CoA dehydrogenase, C-terminal domain`;Acyl-CoA_dh_N`Acyl-CoA dehydrogenase, N-terminal domain`	WP_109647622.1`acyl-CoA dehydrogenase	short/branched chain specific acyl-CoA dehydrogenase, mitochondrial		Acyl-CoA dehydrogenase related to the alkylation response protein AidB	LOC409712.t2`K09478	Global and overview maps` Fatty acid metabolism;Lipid metabolism` Fatty acid degradation;Amino acid metabolism` Valine, leucine and isoleucine degradation	GO:0005739`mitochondrion`cellular_component;GO:0003995`acyl-CoA dehydrogenase activity`molecular_function;GO:0050660`flavin adenine dinucleotide binding`molecular_function;GO:0005759`mitochondrial matrix`cellular_component;GO:0009083`branched-chain amino acid catabolic process`biological_process;GO:0006631`fatty acid metabolic process`biological_process
	LOC409721.t3	100.117	116.786	3.61911	5.24992	-1.0264	0.045194	2-aminoadipate transaminase`;Uncharacterized protein YER152C`	Aminotran_1_2`Aminotransferase class I and II`;Aminotran_MocR`Alanine-glyoxylate amino-transferase`	WP_027888148.1`PLP-dependent aminotransferase family protein	uncharacterized protein YER152C		DNA-binding transcriptional regulator, MocR family, contains an aminotransferase domain	-	-	GO:0005634`nucleus`cellular_component;GO:0030170`pyridoxal phosphate binding`molecular_function;GO:0019878`lysine biosynthetic process via aminoadipic acid`biological_process;GO:0009058`biosynthetic process`biological_process;GO:0047536`2-aminoadipate transaminase activity`molecular_function;GO:0005737`cytoplasm`cellular_component;GO:0009074`aromatic amino acid family catabolic process`biological_process
	LOC409722.t6	79.773	217.921	1.24947	4.05638	-2.18683	0.000258	Basement membrane-specific heparan sulfate proteoglycan core protein`	Laminin_EGF`Laminin EGF domain`;Ldl_recept_a`Low-density lipoprotein receptor domain class A`;hEGF`Human growth factor-like EGF`;Izumo-Ig`Izumo-like Immunoglobulin domain`;C2-set_2`CD80-like C2-set immunoglobulin domain`;Laminin_G_2`Laminin G domain`;V-set`Immunoglobulin V-set domain`;Laminin_G_1`Laminin G domain`;ig`Immunoglobulin domain`;Laminin_B`Laminin B (Domain IV)`;I-set`Immunoglobulin I-set domain`;SEA`SEA domain`;Ig_3`Immunoglobulin domain`;Ig_2`Immunoglobulin domain`;C2-set`Immunoglobulin C2-set domain`;EGF`EGF-like domain`	-	basement membrane-specific heparan sulfate proteoglycan core protein isoform X12		-	-	-	GO:0060351`cartilage development involved in endochondral bone morphogenesis`biological_process;GO:0005576`extracellular region`cellular_component;GO:0034446`substrate adhesion-dependent cell spreading`biological_process;GO:0001958`endochondral ossification`biological_process;GO:0009887`organ morphogenesis`biological_process;GO:0002062`chondrocyte differentiation`biological_process;GO:0009888`tissue development`biological_process;GO:0005509`calcium ion binding`molecular_function;GO:0048704`embryonic skeletal system morphogenesis`biological_process;GO:0008022`protein C-terminus binding`molecular_function;GO:0030198`extracellular matrix organization`biological_process;GO:0005604`basement membrane`cellular_component;GO:0002020`protease binding`molecular_function;GO:0048738`cardiac muscle tissue development`biological_process;GO:0001525`angiogenesis`biological_process;GO:0008104`protein localization`biological_process;GO:0005615`extracellular space`cellular_component;GO:0031012`extracellular matrix`cellular_component;GO:0006898`receptor-mediated endocytosis`biological_process;GO:0007420`brain development`biological_process;GO:0016477`cell migration`biological_process;GO:0005796`Golgi lumen`cellular_component
	LOC409733.t3	0	18.6625	0	1.04803	-7.48314	0.000258	Myb protein`	Myb_DNA-bind_7`Myb DNA-binding like`;Cmyb_C`C-myb, C-terminal`;Myb_DNA-bind_6`Myb-like DNA-binding domain`;Myb_DNA-binding`Myb-like DNA-binding domain`	WP_067520340.1`hypothetical protein	myb protein isoform X5		-	LOC409733.t3`K09420	Signal transduction` PI3K-Akt signaling pathway;Infectious disease: viral` Human T-cell leukemia virus 1 infection	GO:0007030`Golgi organization`biological_process;GO:0007098`centrosome cycle`biological_process;GO:0003677`DNA binding`molecular_function;GO:0031523`Myb complex`cellular_component;GO:0003700`transcription factor activity, sequence-specific DNA binding`molecular_function;GO:0045931`positive regulation of mitotic cell cycle`biological_process;GO:0000281`mitotic cytokinesis`biological_process;GO:0045792`negative regulation of cell size`biological_process;GO:0030261`chromosome condensation`biological_process;GO:0007099`centriole replication`biological_process;GO:0010971`positive regulation of G2/M transition of mitotic cell cycle`biological_process;GO:0007088`regulation of mitotic nuclear division`biological_process;GO:0045893`positive regulation of transcription, DNA-templated`biological_process;GO:0005634`nucleus`cellular_component;GO:0008284`positive regulation of cell proliferation`biological_process;GO:0001228`transcriptional activator activity, RNA polymerase II transcription regulatory region sequence-specific binding`molecular_function;GO:0000278`mitotic cell cycle`biological_process;GO:0008283`cell proliferation`biological_process;GO:0090282`positive regulation of transcription involved in G2/M transition of mitotic cell cycle`biological_process;GO:0007307`eggshell chorion gene amplification`biological_process;GO:0007051`spindle organization`biological_process;GO:0005719`nuclear euchromatin`cellular_component;GO:0005700`polytene chromosome`cellular_component
	LOC409734.t1	312.917	89.5	23.9316	8.9286	0.956745	0.013241	Nuclear pore glycoprotein p62`	ATG16`Autophagy protein 16 (ATG16)`;Nsp1_C`Nsp1-like C-terminal region`	-	nuclear pore glycoprotein p62 isoform X2		-	LOC409734.t1`K14306	Translation` RNA transport	GO:0005642`annulate lamellae`cellular_component;GO:0007100`mitotic centrosome separation`biological_process;GO:0003682`chromatin binding`molecular_function;GO:0005634`nucleus`cellular_component;GO:0009755`hormone-mediated signaling pathway`biological_process;GO:0005813`centrosome`cellular_component;GO:0005737`cytoplasm`cellular_component;GO:0043066`negative regulation of apoptotic process`biological_process;GO:0043407`negative regulation of MAP kinase activity`biological_process;GO:0046601`positive regulation of centriole replication`biological_process;GO:0005643`nuclear pore`cellular_component;GO:0043130`ubiquitin binding`molecular_function;GO:1900034`regulation of cellular response to heat`biological_process;GO:0008219`cell death`biological_process;GO:0006110`regulation of glycolytic process`biological_process;GO:0044613`nuclear pore central transport channel`cellular_component;GO:0007283`spermatogenesis`biological_process;GO:0005635`nuclear envelope`cellular_component;GO:0042059`negative regulation of epidermal growth factor receptor signaling pathway`biological_process;GO:0046580`negative regulation of Ras protein signal transduction`biological_process;GO:0075733`intracellular transport of virus`biological_process;GO:0006406`mRNA export from nucleus`biological_process;GO:0016032`viral process`biological_process;GO:0051879`Hsp90 protein binding`molecular_function;GO:0008285`negative regulation of cell proliferation`biological_process;GO:0046578`regulation of Ras protein signal transduction`biological_process;GO:0016925`protein sumoylation`biological_process;GO:0043657`host cell`cellular_component;GO:0006351`transcription, DNA-templated`biological_process;GO:0046966`thyroid hormone receptor binding`molecular_function;GO:0009966`regulation of signal transduction`biological_process;GO:0019894`kinesin binding`molecular_function;GO:1903438`positive regulation of mitotic cytokinetic process`biological_process;GO:0051425`PTB domain binding`molecular_function;GO:0000922`spindle pole`cellular_component;GO:0045742`positive regulation of epidermal growth factor receptor signaling pathway`biological_process;GO:0060964`regulation of gene silencing by miRNA`biological_process;GO:0060236`regulation of mitotic spindle organization`biological_process;GO:0030544`Hsp70 protein binding`molecular_function;GO:0070208`protein heterotrimerization`biological_process;GO:0045893`positive regulation of transcription, DNA-templated`biological_process;GO:0045840`positive regulation of mitotic nuclear division`biological_process;GO:0006409`tRNA export from nucleus`biological_process;GO:0019083`viral transcription`biological_process;GO:0006606`protein import into nucleus`biological_process;GO:0042306`regulation of protein import into nucleus`biological_process;GO:0031965`nuclear membrane`cellular_component;GO:0072686`mitotic spindle`cellular_component;GO:0090543`Flemming body`cellular_component;GO:0007098`centrosome cycle`biological_process;GO:0043123`positive regulation of I-kappaB kinase/NF-kappaB signaling`biological_process;GO:0017056`structural constituent of nuclear pore`molecular_function;GO:0030159`receptor signaling complex scaffold activity`molecular_function;GO:0043069`negative regulation of programmed cell death`biological_process;GO:0007166`cell surface receptor signaling pathway`biological_process;GO:0007569`cell aging`biological_process;GO:0007080`mitotic metaphase plate congression`biological_process;GO:0005543`phospholipid binding`molecular_function;GO:0042169`SH2 domain binding`molecular_function;GO:0098534`centriole assembly`biological_process
	LOC409736.t4	289.106	306.331	38.002	52.0169	-0.91999	0.005294	Probable methylmalonate-semialdehyde dehydrogenase [acylating], mitochondrial`	Aldedh`Aldehyde dehydrogenase family`	WP_133332172.1`CoA-acylating methylmalonate-semialdehyde dehydrogenase	probable methylmalonate-semialdehyde dehydrogenase		-	LOC409736.t4`K00140	Amino acid metabolism` Valine, leucine and isoleucine degradation;Carbohydrate metabolism` Propanoate metabolism;Metabolism of other amino acids` beta-Alanine metabolism;Global and overview maps` Carbon metabolism;Carbohydrate metabolism` Inositol phosphate metabolism	GO:0006574`valine catabolic process`biological_process;GO:0006573`valine metabolic process`biological_process;GO:0004491`methylmalonate-semialdehyde dehydrogenase (acylating) activity`molecular_function;GO:0006210`thymine catabolic process`biological_process;GO:0018478`malonate-semialdehyde dehydrogenase (acetylating) activity`molecular_function;GO:0005739`mitochondrion`cellular_component
	LOC409749.t3	95.426	0	23.4237	0	8.0861	3.28e-06	Mediator of RNA polymerase II transcription subunit 31-A`	Med31`SOH1`	-	mediator of RNA polymerase II transcription subunit 31		-	LOC409749.t3`K15153	-	GO:0003712`transcription cofactor activity`molecular_function;GO:0016592`mediator complex`cellular_component;GO:0006355`regulation of transcription, DNA-templated`biological_process
	LOC409751.t1	0	15.5	0	2.31631	-7.12248	0.002649	-	His_Phos_2`Histidine phosphatase superfamily (branch 2)`	-	multiple inositol polyphosphate phosphatase 1		-	LOC409751.t1`K03103	Carbohydrate metabolism` Glycolysis / Gluconeogenesis;Carbohydrate metabolism` Inositol phosphate metabolism	-
	LOC409766.t2	123.654	180.86	11.6494	21.3799	-1.34288	0.005538	Ubiquitin-like modifier-activating enzyme 5`	ThiF`ThiF family`;2-Hacid_dh_C`D-isomer specific 2-hydroxyacid dehydrogenase, NAD binding domain`;UDPG_MGDP_dh_N`UDP-glucose/GDP-mannose dehydrogenase family, NAD binding domain`;ApbA`Ketopantoate reductase PanE/ApbA`	WP_004901134.1`HesA/MoeB/ThiF family protein	ubiquitin-like modifier-activating enzyme 5 isoform X1		Molybdopterin or thiamine biosynthesis adenylyltransferase	LOC409766.t2`K12164	-	GO:0046872`metal ion binding`molecular_function;GO:0005524`ATP binding`molecular_function;GO:0005634`nucleus`cellular_component;GO:1990592`protein K69-linked ufmylation`biological_process;GO:0071566`UFM1 activating enzyme activity`molecular_function;GO:0005737`cytoplasm`cellular_component;GO:0071569`protein ufmylation`biological_process;GO:0008641`small protein activating enzyme activity`molecular_function
	LOC409768.t8	74.6435	131.387	7.38241	16.9998	-1.66847	0.000159	Glucose dehydrogenase [FAD, quinone]`	EB`EB module`	-	prion-like-(Q/N-rich) domain-bearing protein 25 isoform X2		-	-	-	GO:0005576`extracellular region`cellular_component;GO:0050660`flavin adenine dinucleotide binding`molecular_function;GO:0016614`oxidoreductase activity, acting on CH-OH group of donors`molecular_function
	LOC409769.t2	27.3745	0	0.869285	0	6.52258	0.042222	Cysteine and histidine-rich protein 1 homolog`	DUF4561`Domain of unknown function (DUF4561)`;IncA`IncA protein`	-	uncharacterized protein LOC409769		-	-	-	GO:0008270`zinc ion binding`molecular_function
	LOC409787.t1	187.134	209.772	8.39491	12.579	-1.03927	0.010022	Paramyosin, long form`	Filament`Intermediate filament protein`;KASH_CCD`Coiled-coil region of CCDC155 or KASH`;Myosin_tail_1`Myosin tail`	WP_126755777.1`hypothetical protein	PREDICTED: paramyosin, long form-like		Myosin heavy chain	-	-	GO:0003774`motor activity`molecular_function;GO:0031430`M band`cellular_component;GO:0030239`myofibril assembly`biological_process;GO:0007498`mesoderm development`biological_process;GO:0005863`striated muscle myosin thick filament`cellular_component
	LOC409789.t1	33.5	53	3.6189	7.48449	-1.50879	0.017789	Uncharacterized peptidase C1-like protein F26E4.3`	Peptidase_C1`Papain family cysteine protease`;Peptidase_C1_2`Peptidase C1-like family`;Pacifastin_I`Pacifastin inhibitor (LCMII)`	WP_133678477.1`hypothetical protein	uncharacterized peptidase C1-like protein F26E4.3 isoform X2		-	-	-	GO:0005615`extracellular space`cellular_component;GO:0006955`immune response`biological_process;GO:0030247`polysaccharide binding`molecular_function;GO:0007155`cell adhesion`biological_process;GO:0005044`scavenger receptor activity`molecular_function;GO:0008234`cysteine-type peptidase activity`molecular_function
	LOC409790.t5	664.545	800.493	137.882	218.961	-1.11761	1.04e-05	Multiple coagulation factor deficiency protein 2`	EF-hand_1`EF hand`;EF-hand_7`EF-hand domain pair`;EF-hand_8`EF-hand domain pair`;EF-hand_5`EF hand`;EF-hand_6`EF-hand domain`	-	multiple coagulation factor deficiency protein 2 homolog		-	LOC409790.t5`K20364	-	GO:0005509`calcium ion binding`molecular_function;GO:0000139`Golgi membrane`cellular_component;GO:0048208`COPII vesicle coating`biological_process;GO:0006888`ER to Golgi vesicle-mediated transport`biological_process;GO:0018279`protein N-linked glycosylation via asparagine`biological_process;GO:0015031`protein transport`biological_process;GO:0005789`endoplasmic reticulum membrane`cellular_component;GO:0033116`endoplasmic reticulum-Golgi intermediate compartment membrane`cellular_component;GO:0012507`ER to Golgi transport vesicle membrane`cellular_component
	LOC409793.t1	619.197	207	151.584	70.012	0.683729	0.036713	NADH dehydrogenase [ubiquinone] flavoprotein 2, mitochondrial`	2Fe-2S_thioredx`Thioredoxin-like [2Fe-2S] ferredoxin`	WP_028880119.1`NADH-quinone oxidoreductase subunit NuoE	NADH dehydrogenase		NADH:ubiquinone oxidoreductase 24 kD subunit (chain E)	LOC409793.t1`K03943	Endocrine and metabolic disease` Non-alcoholic fatty liver disease (NAFLD);Energy metabolism` Oxidative phosphorylation;Neurodegenerative disease` Alzheimer disease;Neurodegenerative disease` Parkinson disease;Neurodegenerative disease` Huntington disease	GO:0008137`NADH dehydrogenase (ubiquinone) activity`molecular_function;GO:0007399`nervous system development`biological_process;GO:0005739`mitochondrion`cellular_component;GO:0005747`mitochondrial respiratory chain complex I`cellular_component;GO:0006120`mitochondrial electron transport, NADH to ubiquinone`biological_process;GO:0046872`metal ion binding`molecular_function;GO:0048738`cardiac muscle tissue development`biological_process;GO:0051537`2 iron, 2 sulfur cluster binding`molecular_function
IIS	LOC409804.t3	0	7.3905	0	0.176845	-6.10676	0.030391	Serine/threonine-protein phosphatase PP1-beta catalytic subunit`	Metallophos`Calcineurin-like phosphoesterase`;STPPase_N`Serine-threonine protein phosphatase N-terminal domain`	WP_099868268.1`hypothetical protein	serine/threonine-protein phosphatase PP1-beta catalytic subunit isoform X1		Diadenosine tetraphosphatase ApaH/serine/threonine protein phosphatase, PP2A family	LOC409804.t3`K06269	Circulatory system` Vascular smooth muscle contraction;Endocrine system` Insulin signaling pathway;Infectious disease: viral` Herpes simplex virus 1 infection;Cellular community - eukaryotes` Focal adhesion;Sensory system` Inflammatory mediator regulation of TRP channels;Cell growth and death` Meiosis - yeast;Nervous system` Long-term potentiation;Endocrine and metabolic disease` Insulin resistance;Endocrine system` Oxytocin signaling pathway;Translation` mRNA surveillance pathway;Nervous system` Dopaminergic synapse;Signal transduction` cAMP signaling pathway;Circulatory system` Adrenergic signaling in cardiomyocytes;Substance dependence` Amphetamine addiction;Cancer: overview` Proteoglycans in cancer;Signal transduction` Hippo signaling pathway;Cell growth and death` Oocyte meiosis;Substance dependence` Alcoholism;Signal transduction` cGMP-PKG signaling pathway;Immune system` Platelet activation;Cell motility` Regulation of actin cytoskeleton	GO:0005730`nucleolus`cellular_component;GO:0007049`cell cycle`biological_process;GO:0005886`plasma membrane`cellular_component;GO:0043153`entrainment of circadian clock by photoperiod`biological_process;GO:0004722`protein serine/threonine phosphatase activity`molecular_function;GO:0046872`metal ion binding`molecular_function;GO:0016791`phosphatase activity`molecular_function;GO:0005977`glycogen metabolic process`biological_process;GO:0072357`PTW/PP1 phosphatase complex`cellular_component;GO:0032922`circadian regulation of gene expression`biological_process;GO:0051301`cell division`biological_process;GO:0042752`regulation of circadian rhythm`biological_process;GO:0019901`protein kinase binding`molecular_function;GO:0000784`nuclear chromosome, telomeric region`cellular_component;GO:0005737`cytoplasm`cellular_component;GO:0005829`cytosol`cellular_component;GO:0050115`myosin-light-chain-phosphatase activity`molecular_function;GO:0030155`regulation of cell adhesion`biological_process;GO:0005654`nucleoplasm`cellular_component;GO:0017018`myosin phosphatase activity`molecular_function;GO:0005634`nucleus`cellular_component;GO:0006470`protein dephosphorylation`biological_process
	LOC409805.t2	166.895	226.774	38.2119	64.4902	-1.24078	0.005331	-	Myofilin`Myofilin`	-	uncharacterized protein LOC409805 isoform X2		-	-	-	-
	LOC409805.t5	392.855	391.101	21.1127	27.5557	-0.84615	0.005517	-	Myofilin`Myofilin`	-	PREDICTED: uncharacterized protein LOC102673167 isoform X5		-	-	-	-
	LOC409821.t2	142.5	163.5	5.70256	8.48599	-1.0355	0.007178	Twitchin`	I-set`Immunoglobulin I-set domain`;C1-set`Immunoglobulin C1-set domain`;Kdo`Lipopolysaccharide kinase (Kdo/WaaP) family`;C2-set_2`CD80-like C2-set immunoglobulin domain`;Pkinase`Protein kinase domain`;Izumo-Ig`Izumo-like Immunoglobulin domain`;BatD`Oxygen tolerance`;Pur_ac_phosph_N`Purple acid Phosphatase, N-terminal domain`;Ig_3`Immunoglobulin domain`;V-set`Immunoglobulin V-set domain`;fn3`Fibronectin type III domain`;ig`Immunoglobulin domain`;Pkinase_Tyr`Protein tyrosine kinase`;Ig_4`T-cell surface glycoprotein CD3 delta chain`;Ig_2`Immunoglobulin domain`	WP_084417135.1`serine/threonine protein kinase	twitchin isoform X44		-	-	-	GO:0046872`metal ion binding`molecular_function;GO:0005865`striated muscle thin filament`cellular_component;GO:0008344`adult locomotory behavior`biological_process;GO:0045989`positive regulation of striated muscle contraction`biological_process;GO:0035095`behavioral response to nicotine`biological_process;GO:0019901`protein kinase binding`molecular_function;GO:0018107`peptidyl-threonine phosphorylation`biological_process;GO:0005516`calmodulin binding`molecular_function;GO:0018105`peptidyl-serine phosphorylation`biological_process;GO:0051015`actin filament binding`molecular_function;GO:0008307`structural constituent of muscle`molecular_function;GO:0030017`sarcomere`cellular_component;GO:0045214`sarcomere organization`biological_process;GO:0031672`A band`cellular_component;GO:0005524`ATP binding`molecular_function;GO:0004674`protein serine/threonine kinase activity`molecular_function;GO:0031430`M band`cellular_component;GO:0051371`muscle alpha-actinin binding`molecular_function;GO:0071688`striated muscle myosin thick filament assembly`biological_process;GO:0051782`negative regulation of cell division`biological_process;GO:0006936`muscle contraction`biological_process;GO:0060298`positive regulation of sarcomere organization`biological_process;GO:0040017`positive regulation of locomotion`biological_process;GO:0030018`Z disc`cellular_component
	LOC409821.t3	0.5	11	0.124082	2.97391	-5.2074	0.018015	Twitchin`	fn3`Fibronectin type III domain`	WP_018339617.1`MULTISPECIES: fibronectin type III domain-containing protein	twitchin isoform X42		-	-	-	GO:0008344`adult locomotory behavior`biological_process;GO:0045989`positive regulation of striated muscle contraction`biological_process;GO:0046872`metal ion binding`molecular_function;GO:0005865`striated muscle thin filament`cellular_component;GO:0051015`actin filament binding`molecular_function;GO:0008307`structural constituent of muscle`molecular_function;GO:0035095`behavioral response to nicotine`biological_process;GO:0018107`peptidyl-threonine phosphorylation`biological_process;GO:0005516`calmodulin binding`molecular_function;GO:0019901`protein kinase binding`molecular_function;GO:0018105`peptidyl-serine phosphorylation`biological_process;GO:0031430`M band`cellular_component;GO:0051371`muscle alpha-actinin binding`molecular_function;GO:0030017`sarcomere`cellular_component;GO:0045214`sarcomere organization`biological_process;GO:0005524`ATP binding`molecular_function;GO:0031672`A band`cellular_component;GO:0004674`protein serine/threonine kinase activity`molecular_function;GO:0060298`positive regulation of sarcomere organization`biological_process;GO:0030018`Z disc`cellular_component;GO:0040017`positive regulation of locomotion`biological_process;GO:0071688`striated muscle myosin thick filament assembly`biological_process;GO:0051782`negative regulation of cell division`biological_process;GO:0006936`muscle contraction`biological_process
	LOC409841.t1	17.8685	31.6415	1.80164	4.26851	-1.71244	0.039394	Nuclear protein localization protein 4 homolog`	zf-NPL4`NPL4 family, putative zinc binding region`;NPL4`NPL4 family`;UN_NPL4`Nuclear pore localisation protein NPL4`	-	nuclear protein localization protein 4 homolog		-	LOC409841.t1`K14015	Folding, sorting and degradation` Protein processing in endoplasmic reticulum	GO:0098586`cellular response to virus`biological_process;GO:0046872`metal ion binding`molecular_function;GO:0005654`nucleoplasm`cellular_component;GO:0005634`nucleus`cellular_component;GO:0005829`cytosol`cellular_component;GO:0006511`ubiquitin-dependent protein catabolic process`biological_process;GO:0043130`ubiquitin binding`molecular_function;GO:0031625`ubiquitin protein ligase binding`molecular_function;GO:0043161`proteasome-mediated ubiquitin-dependent protein catabolic process`biological_process
	LOC409846.t2	252.393	71.1535	20.1103	7.87766	0.927696	0.03377	GMP synthase [glutamine-hydrolyzing]`	Peptidase_C26`Peptidase C26`;ThiI`Thiamine biosynthesis protein (ThiI)`;Asn_synthase`Asparagine synthase`;PAPS_reduct`Phosphoadenosine phosphosulfate reductase family`;QueC`Queuosine biosynthesis protein QueC`;NAD_synthase`NAD synthase`;GMP_synt_C`GMP synthase C terminal domain`;GATase`Glutamine amidotransferase class-I`;ATP_bind_3`PP-loop family`;tRNA_Me_trans`tRNA methyl transferase`	WP_132016899.1`glutamine-hydrolyzing GMP synthase	GMP synthase		GMP synthase - Glutamine amidotransferase domain;GMP synthase, PP-ATPase domain/subunit	LOC409846.t2`K01951	Nucleotide metabolism` Purine metabolism;Xenobiotics biodegradation and metabolism` Drug metabolism - other enzymes	GO:0016462`pyrophosphatase activity`molecular_function;GO:0003922`GMP synthase (glutamine-hydrolyzing) activity`molecular_function;GO:0005829`cytosol`cellular_component;GO:0003921`GMP synthase activity`molecular_function;GO:0009168`purine ribonucleoside monophosphate biosynthetic process`biological_process;GO:0006177`GMP biosynthetic process`biological_process;GO:0005524`ATP binding`molecular_function;GO:0009113`purine nucleobase biosynthetic process`biological_process;GO:0006541`glutamine metabolic process`biological_process
	LOC409846.t3	1.2435	18.3485	0.02727	0.567337	-5.05069	0.003666	GMP synthase [glutamine-hydrolyzing]`	GMP_synt_C`GMP synthase C terminal domain`;NAD_synthase`NAD synthase`;QueC`Queuosine biosynthesis protein QueC`;ATP_bind_3`PP-loop family`;GATase`Glutamine amidotransferase class-I`;tRNA_Me_trans`tRNA methyl transferase`;Peptidase_C26`Peptidase C26`;ThiI`Thiamine biosynthesis protein (ThiI)`;PAPS_reduct`Phosphoadenosine phosphosulfate reductase family`;Asn_synthase`Asparagine synthase`	WP_132016899.1`glutamine-hydrolyzing GMP synthase	GMP synthase		GMP synthase, PP-ATPase domain/subunit;GMP synthase - Glutamine amidotransferase domain	LOC409846.t3`K01951	Xenobiotics biodegradation and metabolism` Drug metabolism - other enzymes;Nucleotide metabolism` Purine metabolism	GO:0009113`purine nucleobase biosynthetic process`biological_process;GO:0006541`glutamine metabolic process`biological_process;GO:0005524`ATP binding`molecular_function;GO:0006177`GMP biosynthetic process`biological_process;GO:0009168`purine ribonucleoside monophosphate biosynthetic process`biological_process;GO:0005829`cytosol`cellular_component;GO:0003921`GMP synthase activity`molecular_function;GO:0003922`GMP synthase (glutamine-hydrolyzing) activity`molecular_function;GO:0016462`pyrophosphatase activity`molecular_function
	LOC409847.t1	0	13.1575	0	0.824474	-6.94538	0.002431	15-hydroxyprostaglandin dehydrogenase [NAD(+)]`;Alcohol dehydrogenase`	adh_short_C2`Enoyl-(Acyl carrier protein) reductase`;adh_short`short chain dehydrogenase`	WP_133117519.1`SDR family oxidoreductase	15-hydroxyprostaglandin dehydrogenase		NAD(P)-dependent dehydrogenase, short-chain alcohol dehydrogenase family	LOC409847.t1`K00069	Cancer: overview` Transcriptional misregulation in cancer	GO:0006066`alcohol metabolic process`biological_process;GO:0070493`thrombin receptor signaling pathway`biological_process;GO:0016323`basolateral plasma membrane`cellular_component;GO:0005615`extracellular space`cellular_component;GO:0045471`response to ethanol`biological_process;GO:0005654`nucleoplasm`cellular_component;GO:0016404`15-hydroxyprostaglandin dehydrogenase (NAD+) activity`molecular_function;GO:0001822`kidney development`biological_process;GO:0003824`catalytic activity`molecular_function;GO:0007565`female pregnancy`biological_process;GO:0007179`transforming growth factor beta receptor signaling pathway`biological_process;GO:0005829`cytosol`cellular_component;GO:0005737`cytoplasm`cellular_component;GO:0045786`negative regulation of cell cycle`biological_process;GO:0097070`ductus arteriosus closure`biological_process;GO:0042802`identical protein binding`molecular_function;GO:0004957`prostaglandin E receptor activity`molecular_function;GO:0070403`NAD+ binding`molecular_function;GO:0032355`response to estradiol`biological_process;GO:0030728`ovulation`biological_process;GO:0042803`protein homodimerization activity`molecular_function;GO:0007567`parturition`biological_process;GO:0051287`NAD binding`molecular_function;GO:0032496`response to lipopolysaccharide`biological_process;GO:0004022`alcohol dehydrogenase (NAD) activity`molecular_function;GO:0043065`positive regulation of apoptotic process`biological_process;GO:0006693`prostaglandin metabolic process`biological_process
	LOC409847.t2	47	185.819	2.95987	14.5841	-2.78347	1.33e-08	15-hydroxyprostaglandin dehydrogenase [NAD(+)]`	KR`KR domain`;Epimerase`NAD dependent epimerase/dehydratase family`;adh_short_C2`Enoyl-(Acyl carrier protein) reductase`;THF_DHG_CYH_C`Tetrahydrofolate dehydrogenase/cyclohydrolase, NAD(P)-binding domain`;GDP_Man_Dehyd`GDP-mannose 4,6 dehydratase`;3Beta_HSD`3-beta hydroxysteroid dehydrogenase/isomerase family`;adh_short`short chain dehydrogenase`	WP_133117519.1`SDR family oxidoreductase	PREDICTED: 15-hydroxyprostaglandin dehydrogenase		NAD(P)-dependent dehydrogenase, short-chain alcohol dehydrogenase family	LOC409847.t2`K00069	Cancer: overview` Transcriptional misregulation in cancer	GO:0097070`ductus arteriosus closure`biological_process;GO:0045786`negative regulation of cell cycle`biological_process;GO:0007567`parturition`biological_process;GO:0051287`NAD binding`molecular_function;GO:0004957`prostaglandin E receptor activity`molecular_function;GO:0070403`NAD+ binding`molecular_function;GO:0030728`ovulation`biological_process;GO:0032355`response to estradiol`biological_process;GO:0042803`protein homodimerization activity`molecular_function;GO:0043065`positive regulation of apoptotic process`biological_process;GO:0032496`response to lipopolysaccharide`biological_process;GO:0006693`prostaglandin metabolic process`biological_process;GO:0070493`thrombin receptor signaling pathway`biological_process;GO:0016323`basolateral plasma membrane`cellular_component;GO:0005654`nucleoplasm`cellular_component;GO:0016404`15-hydroxyprostaglandin dehydrogenase (NAD+) activity`molecular_function;GO:0001822`kidney development`biological_process;GO:0005615`extracellular space`cellular_component;GO:0045471`response to ethanol`biological_process;GO:0005829`cytosol`cellular_component;GO:0005737`cytoplasm`cellular_component;GO:0007565`female pregnancy`biological_process;GO:0003824`catalytic activity`molecular_function;GO:0007179`transforming growth factor beta receptor signaling pathway`biological_process
IIS	LOC409856.t4	26.1535	0	0.625722	0	6.29842	0.003668	Guanine nucleotide-releasing factor 2`	RasGEF`RasGEF domain`;RasGEF_N`RasGEF N-terminal motif`	WP_083011915.1`hypothetical protein	PREDICTED: guanine nucleotide-releasing factor 2-like isoform X5		-	LOC409856.t4`K06277	Nervous system` Neurotrophin signaling pathway;Cellular community - eukaryotes` Focal adhesion;Signal transduction` Rap1 signaling pathway;Cancer: specific types` Renal cell carcinoma;Endocrine system` Insulin signaling pathway	GO:0017034`Rap guanyl-nucleotide exchange factor activity`molecular_function;GO:0043547`positive regulation of GTPase activity`biological_process;GO:0043087`regulation of GTPase activity`biological_process;GO:0007265`Ras protein signal transduction`biological_process;GO:0045214`sarcomere organization`biological_process;GO:0016203`muscle attachment`biological_process;GO:0017124`SH3 domain binding`molecular_function;GO:0007525`somatic muscle development`biological_process;GO:0005088`Ras guanyl-nucleotide exchange factor activity`molecular_function
	LOC409861.t1	6707	5654.5	2556.43	2806.44	-0.59566	0.0027	Nucleoside diphosphate kinase`;Nucleoside diphosphate kinase A`	NDK`Nucleoside diphosphate kinase`	WP_108998140.1`nucleoside-diphosphate kinase, partial	nucleoside diphosphate kinase		Nucleoside diphosphate kinase	LOC409861.t1`K00940	Nucleotide metabolism` Pyrimidine metabolism;Nucleotide metabolism` Purine metabolism	GO:0051591`response to cAMP`biological_process;GO:0046777`protein autophosphorylation`biological_process;GO:0019215`intermediate filament binding`molecular_function;GO:0071398`cellular response to fatty acid`biological_process;GO:0048471`perinuclear region of cytoplasm`cellular_component;GO:0070062`extracellular exosome`cellular_component;GO:0035690`cellular response to drug`biological_process;GO:0005737`cytoplasm`cellular_component;GO:0034332`adherens junction organization`biological_process;GO:0005525`GTP binding`molecular_function;GO:0042981`regulation of apoptotic process`biological_process;GO:0006241`CTP biosynthetic process`biological_process;GO:0007427`epithelial cell migration, open tracheal system`biological_process;GO:0005634`nucleus`cellular_component;GO:0004536`deoxyribonuclease activity`molecular_function;GO:0071333`cellular response to glucose stimulus`biological_process;GO:0005813`centrosome`cellular_component;GO:0015949`nucleobase-containing small molecule interconversion`biological_process;GO:0006183`GTP biosynthetic process`biological_process;GO:0006228`UTP biosynthetic process`biological_process;GO:0005874`microtubule`cellular_component;GO:0043015`gamma-tubulin binding`molecular_function;GO:0019899`enzyme binding`molecular_function;GO:0000287`magnesium ion binding`molecular_function;GO:0018105`peptidyl-serine phosphorylation`biological_process;GO:0003697`single-stranded DNA binding`molecular_function;GO:0007424`open tracheal system development`biological_process;GO:0005880`nuclear microtubule`cellular_component;GO:0005741`mitochondrial outer membrane`cellular_component;GO:0009117`nucleotide metabolic process`biological_process;GO:0006897`endocytosis`biological_process;GO:0032587`ruffle membrane`cellular_component;GO:0016020`membrane`cellular_component;GO:0050679`positive regulation of epithelial cell proliferation`biological_process;GO:0021766`hippocampus development`biological_process;GO:0000977`RNA polymerase II regulatory region sequence-specific DNA binding`molecular_function;GO:0008285`negative regulation of cell proliferation`biological_process;GO:0014075`response to amine`biological_process;GO:0010629`negative regulation of gene expression`biological_process;GO:0016334`establishment or maintenance of polarity of follicular epithelium`biological_process;GO:0005829`cytosol`cellular_component;GO:0007595`lactation`biological_process;GO:0010976`positive regulation of neuron projection development`biological_process;GO:0005524`ATP binding`molecular_function;GO:0005882`intermediate filament`cellular_component;GO:0007017`microtubule-based process`biological_process;GO:0043388`positive regulation of DNA binding`biological_process;GO:0035152`regulation of tube architecture, open tracheal system`biological_process;GO:0033574`response to testosterone`biological_process;GO:0043024`ribosomal small subunit binding`molecular_function;GO:0042802`identical protein binding`molecular_function;GO:0006165`nucleoside diphosphate phosphorylation`biological_process;GO:0016301`kinase activity`molecular_function;GO:0008017`microtubule binding`molecular_function;GO:0000278`mitotic cell cycle`biological_process;GO:0002762`negative regulation of myeloid leukocyte differentiation`biological_process;GO:0003723`RNA binding`molecular_function;GO:0005886`plasma membrane`cellular_component;GO:0006468`protein phosphorylation`biological_process;GO:0004550`nucleoside diphosphate kinase activity`molecular_function
	LOC409862.t3	24.5295	0	1.37783	0	6.12304	0.007351	Serine/arginine-rich splicing factor 2`	RRM_1`RNA recognition motif. (a.k.a. RRM, RBD, or RNP domain)`;Nup35_RRM_2`Nup53/35/40-type RNA recognition motif`	WP_012831835.1`RNA-binding protein	serine/arginine-rich splicing factor 2		-	LOC409862.t3`K12891	Infectious disease: viral` Herpes simplex virus 1 infection;Transcription` Spliceosome	GO:0003723`RNA binding`molecular_function;GO:0005737`cytoplasm`cellular_component;GO:0005681`spliceosomal complex`cellular_component;GO:0016607`nuclear speck`cellular_component;GO:0045292`mRNA cis splicing, via spliceosome`biological_process;GO:0005634`nucleus`cellular_component;GO:0036002`pre-mRNA binding`molecular_function;GO:0000381`regulation of alternative mRNA splicing, via spliceosome`biological_process
	LOC409870.t1	164.746	305.299	13.7527	32.0052	-1.68374	0.000573	Minor histocompatibility antigen H13`	Peptidase_A22B`Signal peptide peptidase`;SPP`Signal-peptide peptidase, presenilin aspartyl protease`	WP_139160698.1`hypothetical protein, partial	minor histocompatibility antigen H13		-	LOC409870.t1`K09595	-	GO:1904211`membrane protein proteolysis involved in retrograde protein transport, ER to cytosol`biological_process;GO:0071458`integral component of cytoplasmic side of endoplasmic reticulum membrane`cellular_component;GO:0005783`endoplasmic reticulum`cellular_component;GO:0005789`endoplasmic reticulum membrane`cellular_component;GO:0005886`plasma membrane`cellular_component;GO:0009986`cell surface`cellular_component;GO:0033619`membrane protein proteolysis`biological_process;GO:0005791`rough endoplasmic reticulum`cellular_component;GO:0071556`integral component of lumenal side of endoplasmic reticulum membrane`cellular_component;GO:0001701`in utero embryonic development`biological_process;GO:0008233`peptidase activity`molecular_function;GO:0042500`aspartic endopeptidase activity, intramembrane cleaving`molecular_function;GO:0042803`protein homodimerization activity`molecular_function;GO:0006465`signal peptide processing`biological_process;GO:0031625`ubiquitin protein ligase binding`molecular_function
	LOC409881.t2	2459.93	2491.12	224.46	304.508	-0.89559	0.000615	Myosin regulatory light chain 2`	EF-hand_5`EF hand`;EF-hand_6`EF-hand domain`;EF-hand_8`EF-hand domain pair`;EF-hand_7`EF-hand domain pair`;EF-hand_1`EF hand`	WP_127116280.1`hypothetical protein	myosin regulatory light chain 2		Ca2+-binding protein, EF-hand superfamily	-	-	GO:0016459`myosin complex`cellular_component;GO:0005509`calcium ion binding`molecular_function
	LOC409882.t4	211.245	295.818	9.61741	17.7958	-1.35598	0.001225	Oxidation resistance protein 1`	TLD`TLD`	-	TLD domain-containing protein 2 isoform X2		-	-	-	GO:0005739`mitochondrion`cellular_component;GO:1902083`negative regulation of peptidyl-cysteine S-nitrosylation`biological_process;GO:1903204`negative regulation of oxidative stress-induced neuron death`biological_process;GO:0007628`adult walking behavior`biological_process;GO:0016491`oxidoreductase activity`molecular_function;GO:0005654`nucleoplasm`cellular_component;GO:0043524`negative regulation of neuron apoptotic process`biological_process;GO:0006979`response to oxidative stress`biological_process;GO:0071447`cellular response to hydroperoxide`biological_process;GO:0043231`intracellular membrane-bounded organelle`cellular_component;GO:0051402`neuron apoptotic process`biological_process;GO:0005730`nucleolus`cellular_component
	LOC409887.t1	538.5	151	50.6987	19.2595	0.954753	0.002021	Transcription factor Dp-2`	DP`Transcription factor DP`;E2F_TDP`E2F/DP family winged-helix DNA-binding domain`	-	PREDICTED: transcription factor Dp-1-like		-	LOC409887.t1`K09394	-	GO:0045892`negative regulation of transcription, DNA-templated`biological_process;GO:0006977`DNA damage response, signal transduction by p53 class mediator resulting in cell cycle arrest`biological_process;GO:0007507`heart development`biological_process;GO:0005654`nucleoplasm`cellular_component;GO:0005634`nucleus`cellular_component;GO:0003677`DNA binding`molecular_function;GO:0070317`negative regulation of G0 to G1 transition`biological_process;GO:0003712`transcription cofactor activity`molecular_function;GO:0003700`transcription factor activity, sequence-specific DNA binding`molecular_function;GO:0005739`mitochondrion`cellular_component;GO:0090575`RNA polymerase II transcription factor complex`cellular_component;GO:0045944`positive regulation of transcription from RNA polymerase II promoter`biological_process;GO:0008134`transcription factor binding`molecular_function;GO:0019904`protein domain specific binding`molecular_function;GO:0000790`nuclear chromatin`cellular_component;GO:0000981`RNA polymerase II transcription factor activity, sequence-specific DNA binding`molecular_function;GO:1900740`positive regulation of protein insertion into mitochondrial membrane involved in apoptotic signaling pathway`biological_process;GO:0000083`regulation of transcription involved in G1/S transition of mitotic cell cycle`biological_process
	LOC409893.t7	277.294	310.389	6.04819	9.26988	-1.04923	0.001098	Protein alan shepard`	RRM_5`RNA recognition motif. (a.k.a. RRM, RBD, or RNP domain)`;RRM_1`RNA recognition motif. (a.k.a. RRM, RBD, or RNP domain)`	WP_101545363.1`MULTISPECIES: RNA-binding protein	protein alan shepard isoform X12		-	-	-	GO:0009629`response to gravity`biological_process;GO:0003723`RNA binding`molecular_function
	LOC409924.t2	1009.37	316.197	94.6733	38.4486	0.83413	0.001576	Synaptic vesicle glycoprotein 2C`	Sugar_tr`Sugar (and other) transporter`;MFS_1`Major Facilitator Superfamily`;MFS_4`Uncharacterised MFS-type transporter YbfB`	WP_088572438.1`MFS transporter	synaptic vesicle glycoprotein 2B isoform X1		-	LOC409924.t2`K06258	Signaling molecules and interaction` ECM-receptor interaction	GO:0006836`neurotransmitter transport`biological_process;GO:0008021`synaptic vesicle`cellular_component;GO:0007268`chemical synaptic transmission`biological_process;GO:0030285`integral component of synaptic vesicle membrane`cellular_component;GO:0030054`cell junction`cellular_component;GO:0043005`neuron projection`cellular_component;GO:0030672`synaptic vesicle membrane`cellular_component;GO:0022857`transmembrane transporter activity`molecular_function;GO:0016021`integral component of membrane`cellular_component
	LOC409924.t3	62.704	3.786	6.38497	0.439166	3.28181	0.030245	Synaptic vesicle glycoprotein 2C`	MFS_4`Uncharacterised MFS-type transporter YbfB`;MFS_1`Major Facilitator Superfamily`;Sugar_tr`Sugar (and other) transporter`	WP_062195898.1`MFS transporter	synaptic vesicle glycoprotein 2B isoform X1		-	LOC409924.t3`K06258	Signaling molecules and interaction` ECM-receptor interaction	GO:0030054`cell junction`cellular_component;GO:0043005`neuron projection`cellular_component;GO:0030672`synaptic vesicle membrane`cellular_component;GO:0022857`transmembrane transporter activity`molecular_function;GO:0016021`integral component of membrane`cellular_component;GO:0006836`neurotransmitter transport`biological_process;GO:0008021`synaptic vesicle`cellular_component;GO:0007268`chemical synaptic transmission`biological_process;GO:0030285`integral component of synaptic vesicle membrane`cellular_component
	LOC409932.t3	396.365	128.249	39.7273	16.4643	0.806778	0.038428	b(0,+)-type amino acid transporter 1`	AA_permease`Amino acid permease`;AA_permease_2`Amino acid permease`	WP_011142346.1`amino acid permease	b(0,+)-type amino acid transporter 1 isoform X1		Amino acid transporter	LOC409932.t3`K13868	Digestive system` Protein digestion and absorption	GO:0005887`integral component of plasma membrane`cellular_component;GO:0015179`L-amino acid transmembrane transporter activity`molecular_function;GO:0016324`apical plasma membrane`cellular_component;GO:0065003`macromolecular complex assembly`biological_process;GO:0015175`neutral amino acid transmembrane transporter activity`molecular_function;GO:0050900`leukocyte migration`biological_process;GO:0006865`amino acid transport`biological_process;GO:0015184`L-cystine transmembrane transporter activity`molecular_function;GO:0015811`L-cystine transport`biological_process;GO:0031526`brush border membrane`cellular_component;GO:0042605`peptide antigen binding`molecular_function;GO:0015804`neutral amino acid transport`biological_process;GO:0005886`plasma membrane`cellular_component
	LOC409954.t2	30044.7	9109.65	10714.8	4170.09	0.900406	0.000163	Peroxiredoxin 1`	AhpC-TSA`AhpC/TSA family`;Redoxin`Redoxin`;1-cysPrx_C`C-terminal domain of 1-Cys peroxiredoxin`	WP_108998283.1`peroxiredoxin	peroxiredoxin 1		Alkyl hydroperoxide reductase subunit AhpC (peroxiredoxin)	LOC409954.t2`K13279	Transport and catabolism` Peroxisome	GO:0005829`cytosol`cellular_component;GO:0006979`response to oxidative stress`biological_process;GO:0007281`germ cell development`biological_process;GO:0042744`hydrogen peroxide catabolic process`biological_process;GO:0008379`thioredoxin peroxidase activity`molecular_function;GO:0008340`determination of adult lifespan`biological_process;GO:0019430`removal of superoxide radicals`biological_process;GO:0007155`cell adhesion`biological_process;GO:0045321`leukocyte activation`biological_process;GO:0045454`cell redox homeostasis`biological_process;GO:0042594`response to starvation`biological_process;GO:0008354`germ cell migration`biological_process
	LOC409963.t4	434.424	507.228	22.1195	32.6143	-1.04354	0.007858	6-phosphofructo-2-kinase/fructose-2,6-bisphosphatase`	6PF2K`6-phosphofructo-2-kinase`;AAA_33`AAA domain`;KTI12`Chromatin associated protein KTI12`;His_Phos_1`Histidine phosphatase superfamily (branch 1)`;CPT`Chloramphenicol phosphotransferase-like protein`	WP_053238971.1`AAA family ATPase	6-phosphofructo-2-kinase/fructose-2,6-bisphosphatase isoform X1		-	LOC409963.t4`K01103	Carbohydrate metabolism` Fructose and mannose metabolism;Signal transduction` AMPK signaling pathway;Signal transduction` HIF-1 signaling pathway	GO:0003873`6-phosphofructo-2-kinase activity`molecular_function;GO:0006094`gluconeogenesis`biological_process;GO:0006000`fructose metabolic process`biological_process;GO:0005829`cytosol`cellular_component;GO:0004331`fructose-2,6-bisphosphate 2-phosphatase activity`molecular_function;GO:0006003`fructose 2,6-bisphosphate metabolic process`biological_process;GO:0006096`glycolytic process`biological_process;GO:0005524`ATP binding`molecular_function;GO:0043540`6-phosphofructo-2-kinase/fructose-2,6-biphosphatase complex`cellular_component
	LOC409965.t11	127.47	22.768	3.05155	0.755123	1.5651	0.011752	Cyclin-dependent kinase 12`	Kinase-like`Kinase-like`;Pkinase`Protein kinase domain`;Pkinase_Tyr`Protein tyrosine kinase`	WP_139854748.1`protein kinase	cyclin-dependent kinase 12 isoform X1		-	LOC409965.t11`K08819	-	GO:0070816`phosphorylation of RNA polymerase II C-terminal domain`biological_process;GO:0005694`chromosome`cellular_component;GO:0045944`positive regulation of transcription from RNA polymerase II promoter`biological_process;GO:0008353`RNA polymerase II carboxy-terminal domain kinase activity`molecular_function;GO:0032968`positive regulation of transcription elongation from RNA polymerase II promoter`biological_process;GO:0005703`polytene chromosome puff`cellular_component;GO:0008024`cyclin/CDK positive transcription elongation factor complex`cellular_component;GO:0005634`nucleus`cellular_component;GO:0005524`ATP binding`molecular_function;GO:0044212`transcription regulatory region DNA binding`molecular_function;GO:0004693`cyclin-dependent protein serine/threonine kinase activity`molecular_function;GO:0000307`cyclin-dependent protein kinase holoenzyme complex`cellular_component;GO:0000790`nuclear chromatin`cellular_component;GO:0006368`transcription elongation from RNA polymerase II promoter`biological_process;GO:0019908`nuclear cyclin-dependent protein kinase holoenzyme complex`cellular_component;GO:0000228`nuclear chromosome`cellular_component;GO:0006468`protein phosphorylation`biological_process;GO:0030332`cyclin binding`molecular_function;GO:0005700`polytene chromosome`cellular_component;GO:0008134`transcription factor binding`molecular_function
	LOC409976.t2	434	625.205	71.9643	133.091	-1.35075	4.27e-06	Transmembrane emp24 domain-containing protein 6`	EMP24_GP25L`emp24/gp25L/p24 family/GOLD`	-	transmembrane emp24 domain-containing protein 5		-	LOC409976.t2`K20351	-	GO:0005783`endoplasmic reticulum`cellular_component;GO:0005789`endoplasmic reticulum membrane`cellular_component;GO:0006886`intracellular protein transport`biological_process;GO:0005793`endoplasmic reticulum-Golgi intermediate compartment`cellular_component;GO:0016021`integral component of membrane`cellular_component;GO:0030134`ER to Golgi transport vesicle`cellular_component;GO:0005794`Golgi apparatus`cellular_component;GO:0007030`Golgi organization`biological_process;GO:0006888`ER to Golgi vesicle-mediated transport`biological_process
	LOC409986.t5	280.197	3175.56	9.99168	127.648	-4.16443	0.003167	Peroxisomal multifunctional enzyme type 2`	adh_short`short chain dehydrogenase`;KR`KR domain`;MaoC_dehydrat_N`N-terminal half of MaoC dehydratase`;adh_short_C2`Enoyl-(Acyl carrier protein) reductase`;MaoC_dehydratas`MaoC like domain`	WP_073559875.1`SDR family NAD(P)-dependent oxidoreductase	peroxisomal multifunctional enzyme type 2		Acyl dehydratase	LOC409986.t5`K12405	Lipid metabolism` Primary bile acid biosynthesis;Transport and catabolism` Peroxisome	GO:0033540`fatty acid beta-oxidation using acyl-CoA oxidase`biological_process;GO:0080023`3R-hydroxyacyl-CoA dehydratase activity`molecular_function;GO:0042803`protein homodimerization activity`molecular_function;GO:0003857`3-hydroxyacyl-CoA dehydrogenase activity`molecular_function;GO:0044594`17-beta-hydroxysteroid dehydrogenase (NAD+) activity`molecular_function;GO:0005777`peroxisome`cellular_component;GO:0004300`enoyl-CoA hydratase activity`molecular_function
	LOC409991.t1	359.471	93.107	31.6233	11.469	1.0454	0.013568	DnaJ homolog subfamily C member 11`	DnaJ`DnaJ domain`;DUF3395`Domain of unknown function (DUF3395)`	WP_010527327.1`molecular chaperone DnaJ	dnaJ homolog subfamily C member 11		DnaJ-class molecular chaperone with C-terminal Zn finger domain	LOC409991.t1`K09531	-	GO:0005739`mitochondrion`cellular_component;GO:0005741`mitochondrial outer membrane`cellular_component;GO:0042407`cristae formation`biological_process
	LOC409992.t1	0	6.806	0	0.25724	-5.91345	0.043403	Importin-13`;DnaJ homolog subfamily C member 11`	IBN_N`Importin-beta N-terminal domain`	-	importin-13		DnaJ-class molecular chaperone with C-terminal Zn finger domain	-	-	GO:0005634`nucleus`cellular_component;GO:0006606`protein import into nucleus`biological_process;GO:0035259`glucocorticoid receptor binding`molecular_function;GO:0005737`cytoplasm`cellular_component;GO:0005741`mitochondrial outer membrane`cellular_component;GO:0042407`cristae formation`biological_process;GO:0005739`mitochondrion`cellular_component;GO:0008536`Ran GTPase binding`molecular_function
	LOC409992.t2	246.75	41.9735	7.96051	1.91609	1.64475	0.002656	DnaJ homolog subfamily C member 11`;Importin-13`	IBN_N`Importin-beta N-terminal domain`	-	importin-13		DnaJ-class molecular chaperone with C-terminal Zn finger domain	-	-	GO:0005741`mitochondrial outer membrane`cellular_component;GO:0042407`cristae formation`biological_process;GO:0005737`cytoplasm`cellular_component;GO:0035259`glucocorticoid receptor binding`molecular_function;GO:0006606`protein import into nucleus`biological_process;GO:0005634`nucleus`cellular_component;GO:0008536`Ran GTPase binding`molecular_function;GO:0005739`mitochondrion`cellular_component
	LOC410012.t2	128.805	11.6805	9.84336	1.09621	2.66894	0.000561	-	-	-	uncharacterized protein LOC552487		-	-	-	-
	LOC410013.t4	103.32	6.552	4.30587	0.473933	2.86939	0.031309	-	EF-hand_1`EF hand`;EF-hand_7`EF-hand domain pair`;EF-hand_8`EF-hand domain pair`;EF-hand_5`EF hand`;EF-hand_6`EF-hand domain`;Bac_rhamnosid`Bacterial alpha-L-rhamnosidase`	WP_073640720.1`hypothetical protein	calexcitin-2		-	-	-	-
	LOC410018.t2	45.267	4.1985	3.29158	0.444916	2.40579	0.02654	Protein I'm not dead yet`	CitMHS`Citrate transporter`;Na_sulph_symp`Sodium:sulfate symporter transmembrane region`	WP_124328558.1`DASS family sodium-coupled anion symporter	protein I'm not dead yet isoform X5		Di- and tricarboxylate transporter	LOC410018.t2`K14445	-	GO:0015746`citrate transport`biological_process;GO:0005886`plasma membrane`cellular_component;GO:0015744`succinate transport`biological_process;GO:0006848`pyruvate transport`biological_process;GO:0008340`determination of adult lifespan`biological_process;GO:0016021`integral component of membrane`cellular_component;GO:0016323`basolateral plasma membrane`cellular_component;GO:0015141`succinate transmembrane transporter activity`molecular_function;GO:0050833`pyruvate transmembrane transporter activity`molecular_function;GO:0015137`citrate transmembrane transporter activity`molecular_function;GO:0010889`regulation of sequestering of triglyceride`biological_process;GO:0005887`integral component of plasma membrane`cellular_component
	LOC410058.t2	1484.98	1395.42	261.462	323.906	-0.77264	0.007697	Myosin light chain alkali`	EF-hand_6`EF-hand domain`;EF-hand_7`EF-hand domain pair`;EF-hand_1`EF hand`;EF-hand_9`EF-hand domain`	WP_139119008.1`hypothetical protein, partial	myosin light chain alkali isoform X2		-	-	-	GO:0000146`microfilament motor activity`molecular_function;GO:0005829`cytosol`cellular_component;GO:0005859`muscle myosin complex`cellular_component;GO:0007498`mesoderm development`biological_process;GO:0005509`calcium ion binding`molecular_function;GO:0006936`muscle contraction`biological_process
	LOC410059.t1	4098.96	1199.31	396.511	154.009	0.911754	1.26e-06	Probable citrate synthase 1, mitochondrial`	Citrate_synt`Citrate synthase, C-terminal domain`	WP_120787088.1`citrate (Si)-synthase, eukaryotic	probable citrate synthase 2, mitochondrial		Citrate synthase	LOC410059.t1`K01647	Global and overview maps` Biosynthesis of amino acids;Global and overview maps` Carbon metabolism;Carbohydrate metabolism` Citrate cycle (TCA cycle);Carbohydrate metabolism` Glyoxylate and dicarboxylate metabolism;Global and overview maps` 2-Oxocarboxylic acid metabolism	GO:0005975`carbohydrate metabolic process`biological_process;GO:0004108`citrate (Si)-synthase activity`molecular_function;GO:0006099`tricarboxylic acid cycle`biological_process;GO:0006101`citrate metabolic process`biological_process;GO:0005759`mitochondrial matrix`cellular_component
	LOC410071.t1	254.191	251.095	44.9576	61.0902	-0.88424	0.017753	Glycerol-3-phosphate phosphatase`	Hydrolase_like`HAD-hyrolase-like`;Hydrolase`haloacid dehalogenase-like hydrolase`;Hydrolase_6`Haloacid dehalogenase-like hydrolase`;HAD_2`Haloacid dehalogenase-like hydrolase`	WP_114599271.1`HAD-IIA family hydrolase, partial	glycerol-3-phosphate phosphatase		Ribonucleotide monophosphatase NagD, HAD superfamily	LOC410071.t1`K19269	Carbohydrate metabolism` Glyoxylate and dicarboxylate metabolism;Global and overview maps` Carbon metabolism	GO:0045721`negative regulation of gluconeogenesis`biological_process;GO:0098519`nucleotide phosphatase activity, acting on free nucleotides`molecular_function;GO:0004725`protein tyrosine phosphatase activity`molecular_function;GO:0016311`dephosphorylation`biological_process;GO:0035335`peptidyl-tyrosine dephosphorylation`biological_process;GO:0043136`glycerol-3-phosphatase activity`molecular_function;GO:0000287`magnesium ion binding`molecular_function;GO:0016791`phosphatase activity`molecular_function;GO:0000121`glycerol-1-phosphatase activity`molecular_function;GO:0006114`glycerol biosynthetic process`biological_process;GO:0005737`cytoplasm`cellular_component;GO:0006650`glycerophospholipid metabolic process`biological_process;GO:0008967`phosphoglycolate phosphatase activity`molecular_function
	LOC410071.t3	133.809	136.405	14.5613	19.8247	-0.90167	0.046092	Glycerol-3-phosphate phosphatase`	Hydrolase_like`HAD-hyrolase-like`;Hydrolase`haloacid dehalogenase-like hydrolase`;Hydrolase_6`Haloacid dehalogenase-like hydrolase`;HAD_2`Haloacid dehalogenase-like hydrolase`	WP_114599271.1`HAD-IIA family hydrolase, partial	glycerol-3-phosphate phosphatase		Ribonucleotide monophosphatase NagD, HAD superfamily	LOC410071.t3`K19269	Carbohydrate metabolism` Glyoxylate and dicarboxylate metabolism;Global and overview maps` Carbon metabolism	GO:0000121`glycerol-1-phosphatase activity`molecular_function;GO:0016791`phosphatase activity`molecular_function;GO:0005737`cytoplasm`cellular_component;GO:0006650`glycerophospholipid metabolic process`biological_process;GO:0006114`glycerol biosynthetic process`biological_process;GO:0008967`phosphoglycolate phosphatase activity`molecular_function;GO:0098519`nucleotide phosphatase activity, acting on free nucleotides`molecular_function;GO:0045721`negative regulation of gluconeogenesis`biological_process;GO:0035335`peptidyl-tyrosine dephosphorylation`biological_process;GO:0016311`dephosphorylation`biological_process;GO:0004725`protein tyrosine phosphatase activity`molecular_function;GO:0043136`glycerol-3-phosphatase activity`molecular_function;GO:0000287`magnesium ion binding`molecular_function
	LOC410087.t2	375	55	97.5841	18.0172	1.98488	0.001206	Protein lethal(2)essential for life`	Crystallin`Alpha crystallin A chain, N terminal`;HSP20`Hsp20/alpha crystallin family`	WP_127110910.1`Hsp20 family protein, partial	uncharacterized protein LOC410087		-	LOC410087.t2`K09542	Folding, sorting and degradation` Protein processing in endoplasmic reticulum	GO:0051082`unfolded protein binding`molecular_function;GO:0010998`regulation of translational initiation by eIF2 alpha phosphorylation`biological_process;GO:0007275`multicellular organism development`biological_process;GO:0045214`sarcomere organization`biological_process;GO:0042026`protein refolding`biological_process;GO:0030018`Z disc`cellular_component;GO:0061077`chaperone-mediated protein folding`biological_process;GO:0009408`response to heat`biological_process;GO:0048471`perinuclear region of cytoplasm`cellular_component
	LOC410106.t1	79.7935	10.127	2.59608	0.407852	2.17522	0.010538	Probable dolichyl pyrophosphate Glc1Man9GlcNAc2 alpha-1,3-glucosyltransferase`;Myotubularin-related protein 10-B`	Myotub-related`Myotubularin-like phosphatase domain`;3-PAP`Myotubularin-associated protein`	-	myotubularin-related protein 10-B isoform X1		-	LOC410106.t1`K18085	-	GO:0004583`dolichyl-phosphate-glucose-glycolipid alpha-glucosyltransferase activity`molecular_function;GO:0042283`dolichyl pyrophosphate Glc1Man9GlcNAc2 alpha-1,3-glucosyltransferase activity`molecular_function;GO:0006488`dolichol-linked oligosaccharide biosynthetic process`biological_process;GO:0006487`protein N-linked glycosylation`biological_process;GO:0005789`endoplasmic reticulum membrane`cellular_component;GO:0000033`alpha-1,3-mannosyltransferase activity`molecular_function;GO:0042281`dolichyl pyrophosphate Man9GlcNAc2 alpha-1,3-glucosyltransferase activity`molecular_function;GO:0018279`protein N-linked glycosylation via asparagine`biological_process;GO:0006490`oligosaccharide-lipid intermediate biosynthetic process`biological_process;GO:0016021`integral component of membrane`cellular_component
	LOC410114.t4	552.14	176.512	61.4385	26.1765	0.786466	0.01186	Solute carrier family 23 member 2`	Xan_ur_permease`Permease family`	WP_129166067.1`xanthine permease	solute carrier family 23 member 1 isoform X2		Xanthine/uracil permease	LOC410114.t4`K14611	-	GO:0005887`integral component of plasma membrane`cellular_component;GO:0016323`basolateral plasma membrane`cellular_component;GO:0070890`sodium-dependent L-ascorbate transmembrane transporter activity`molecular_function;GO:0015229`L-ascorbic acid transporter activity`molecular_function;GO:0016324`apical plasma membrane`cellular_component;GO:0019852`L-ascorbic acid metabolic process`biological_process;GO:0008520`L-ascorbate:sodium symporter activity`molecular_function;GO:0015882`L-ascorbic acid transport`biological_process;GO:0009925`basal plasma membrane`cellular_component;GO:0005737`cytoplasm`cellular_component;GO:0006979`response to oxidative stress`biological_process;GO:0005886`plasma membrane`cellular_component;GO:0070904`transepithelial L-ascorbic acid transport`biological_process
	LOC410127.t7	17.807	42.748	0.531333	1.54013	-2.00456	0.018832	Rho guanine nucleotide exchange factor 12`	PH_13`Pleckstrin homology domain`;PH`PH domain`;RhoGEF`RhoGEF domain`	-	Rho guanine nucleotide exchange factor		-	-	-	GO:0035023`regulation of Rho protein signal transduction`biological_process;GO:0007266`Rho protein signal transduction`biological_process;GO:0005089`Rho guanyl-nucleotide exchange factor activity`molecular_function;GO:0043065`positive regulation of apoptotic process`biological_process;GO:0051056`regulation of small GTPase mediated signal transduction`biological_process;GO:0007186`G-protein coupled receptor signaling pathway`biological_process;GO:0005096`GTPase activator activity`molecular_function;GO:0001664`G-protein coupled receptor binding`molecular_function;GO:0005737`cytoplasm`cellular_component;GO:0005829`cytosol`cellular_component;GO:0070062`extracellular exosome`cellular_component;GO:0016020`membrane`cellular_component
	LOC410149.t3	5.5	110.91	0.499001	11.0203	-4.99632	2.55e-05	Carboxypeptidase Q`	Peptidase_M28`Peptidase family M28`;PA`PA domain`;Peptidase_M20`Peptidase family M20/M25/M40`	WP_129170623.1`M20/M25/M40 family metallo-hydrolase	carboxypeptidase Q		Zn-dependent amino- or carboxypeptidase, M28 family	LOC410149.t3`K01302	-	GO:0005764`lysosome`cellular_component;GO:0005737`cytoplasm`cellular_component;GO:0005783`endoplasmic reticulum`cellular_component;GO:0042246`tissue regeneration`biological_process;GO:0005615`extracellular space`cellular_component;GO:0046872`metal ion binding`molecular_function;GO:0006590`thyroid hormone generation`biological_process;GO:0070573`metallodipeptidase activity`molecular_function;GO:0042803`protein homodimerization activity`molecular_function;GO:0005794`Golgi apparatus`cellular_component;GO:0006508`proteolysis`biological_process;GO:0043171`peptide catabolic process`biological_process;GO:0004180`carboxypeptidase activity`molecular_function
	LOC410149.t4	0.5	11.0495	0.058294	1.86028	-5.31239	0.013644	Carboxypeptidase Q`	Peptidase_M20`Peptidase family M20/M25/M40`;PA`PA domain`;Peptidase_M28`Peptidase family M28`	WP_129170623.1`M20/M25/M40 family metallo-hydrolase	carboxypeptidase Q		Zn-dependent amino- or carboxypeptidase, M28 family	LOC410149.t4`K01302	-	GO:0006590`thyroid hormone generation`biological_process;GO:0070573`metallodipeptidase activity`molecular_function;GO:0005794`Golgi apparatus`cellular_component;GO:0042803`protein homodimerization activity`molecular_function;GO:0006508`proteolysis`biological_process;GO:0043171`peptide catabolic process`biological_process;GO:0004180`carboxypeptidase activity`molecular_function;GO:0005737`cytoplasm`cellular_component;GO:0005764`lysosome`cellular_component;GO:0005783`endoplasmic reticulum`cellular_component;GO:0042246`tissue regeneration`biological_process;GO:0046872`metal ion binding`molecular_function;GO:0005615`extracellular space`cellular_component
	LOC410154.t3	218	201.752	26.0333	32.1042	-0.75493	0.022522	-	-	-	uncharacterized protein LOC724756		-	-	-	-
	LOC410157.t5	2.384	15.1195	0.076871	0.606181	-3.70604	0.011452	Ubiquitin carboxyl-terminal hydrolase 14`;Tyrosine-protein kinase Src42A`	UCH`Ubiquitin carboxyl-terminal hydrolase`;UCH_1`Ubiquitin carboxyl-terminal hydrolase`;ubiquitin`Ubiquitin family`	-	ubiquitin carboxyl-terminal hydrolase 14		Serine/threonine protein kinase	LOC410157.t5`K11843	-	GO:0004713`protein tyrosine kinase activity`molecular_function;GO:0045742`positive regulation of epidermal growth factor receptor signaling pathway`biological_process;GO:0048749`compound eye development`biological_process;GO:0005912`adherens junction`cellular_component;GO:0007268`chemical synaptic transmission`biological_process;GO:0042742`defense response to bacterium`biological_process;GO:0007424`open tracheal system development`biological_process;GO:0004843`thiol-dependent ubiquitin-specific protease activity`molecular_function;GO:0007623`circadian rhythm`biological_process;GO:0016579`protein deubiquitination`biological_process;GO:0004715`non-membrane spanning protein tyrosine kinase activity`molecular_function;GO:0038083`peptidyl-tyrosine autophosphorylation`biological_process;GO:0036459`thiol-dependent ubiquitinyl hydrolase activity`molecular_function;GO:0007435`salivary gland morphogenesis`biological_process;GO:0045202`synapse`cellular_component;GO:0048167`regulation of synaptic plasticity`biological_process;GO:0007391`dorsal closure`biological_process;GO:0043277`apoptotic cell clearance`biological_process;GO:0030154`cell differentiation`biological_process;GO:0051017`actin filament bundle assembly`biological_process;GO:0042059`negative regulation of epidermal growth factor receptor signaling pathway`biological_process;GO:0016477`cell migration`biological_process;GO:0031410`cytoplasmic vesicle`cellular_component;GO:0034332`adherens junction organization`biological_process;GO:0005737`cytoplasm`cellular_component;GO:0006511`ubiquitin-dependent protein catabolic process`biological_process;GO:0005102`receptor binding`molecular_function;GO:0050920`regulation of chemotaxis`biological_process;GO:0009986`cell surface`cellular_component;GO:0007411`axon guidance`biological_process;GO:0090136`epithelial cell-cell adhesion`biological_process;GO:0000502`proteasome complex`cellular_component;GO:0007476`imaginal disc-derived wing morphogenesis`biological_process;GO:0045087`innate immune response`biological_process;GO:0070628`proteasome binding`molecular_function;GO:0004866`endopeptidase inhibitor activity`molecular_function;GO:0061136`regulation of proteasomal protein catabolic process`biological_process;GO:0070374`positive regulation of ERK1 and ERK2 cascade`biological_process;GO:0046529`imaginal disc fusion, thorax closure`biological_process;GO:0007395`dorsal closure, spreading of leading edge cells`biological_process;GO:0045874`positive regulation of sevenless signaling pathway`biological_process;GO:1903070`negative regulation of ER-associated ubiquitin-dependent protein catabolic process`biological_process;GO:0005886`plasma membrane`cellular_component;GO:0006468`protein phosphorylation`biological_process;GO:0018108`peptidyl-tyrosine phosphorylation`biological_process;GO:0036335`intestinal stem cell homeostasis`biological_process;GO:0005829`cytosol`cellular_component;GO:0045886`negative regulation of synaptic growth at neuromuscular junction`biological_process;GO:0007169`transmembrane receptor protein tyrosine kinase signaling pathway`biological_process;GO:0005524`ATP binding`molecular_function;GO:0031234`extrinsic component of cytoplasmic side of plasma membrane`cellular_component
	LOC410167.t2	1386.5	1952.69	297.13	518.844	-1.27202	0.001095	Sorbitol dehydrogenase`	ADH_zinc_N`Zinc-binding dehydrogenase`;ADH_zinc_N_2`Zinc-binding dehydrogenase`;DAO`FAD dependent oxidoreductase`;Shikimate_DH`Shikimate / quinate 5-dehydrogenase`;Pyr_redox`Pyridine nucleotide-disulphide oxidoreductase`;ApbA`Ketopantoate reductase PanE/ApbA`;Glu_dehyd_C`Glucose dehydrogenase C-terminus`;ADH_N`Alcohol dehydrogenase GroES-like domain`	WP_010285507.1`zinc-dependent alcohol dehydrogenase family protein	uncharacterized protein LOC410167		Threonine dehydrogenase or related Zn-dependent dehydrogenase	-	-	GO:0008270`zinc ion binding`molecular_function;GO:0046526`D-xylulose reductase activity`molecular_function;GO:0003939`L-iditol 2-dehydrogenase activity`molecular_function
	LOC410172.t2	1345.85	1893.92	171.236	314.083	-1.32472	8.81e-06	Translocating chain-associated membrane protein 1-like 1`	TRAM_LAG1_CLN8`TLC domain`;TRAM1`TRAM1-like protein`	-	translocating chain-associated membrane protein 1-like 1		-	LOC410172.t2`K14010	Folding, sorting and degradation` Protein processing in endoplasmic reticulum	GO:0006616`SRP-dependent cotranslational protein targeting to membrane, translocation`biological_process;GO:0005789`endoplasmic reticulum membrane`cellular_component;GO:0016021`integral component of membrane`cellular_component
	LOC410200.t2	787.432	176.059	157.935	47.763	1.28781	1.01e-05	mRNA turnover protein 4 homolog`	Ribosomal_L10`Ribosomal protein L10`	-	mRNA turnover protein 4 homolog		Ribosomal protein L10	LOC410200.t2`K14815	-	GO:0000027`ribosomal large subunit assembly`biological_process;GO:0000956`nuclear-transcribed mRNA catabolic process`biological_process;GO:0030687`preribosome, large subunit precursor`cellular_component;GO:0005730`nucleolus`cellular_component;GO:0042273`ribosomal large subunit biogenesis`biological_process;GO:0005737`cytoplasm`cellular_component;GO:0006364`rRNA processing`biological_process
	LOC410207.t2	166.318	170.615	8.36455	11.3928	-0.8844	0.041455	Dihydropyrimidine dehydrogenase [NADP(+)]`	Pyr_redox`Pyridine nucleotide-disulphide oxidoreductase`;Pyr_redox_2`Pyridine nucleotide-disulphide oxidoreductase`;NAD_binding_8`NAD(P)-binding Rossmann-like domain`;Pyr_redox_3`Pyridine nucleotide-disulphide oxidoreductase`;DHO_dh`Dihydroorotate dehydrogenase`;Fer4_20`Dihydroprymidine dehydrogenase domain II, 4Fe-4S cluster`	WP_018085939.1`FAD-dependent oxidoreductase	dihydropyrimidine dehydrogenase		Dihydroorotate dehydrogenase;NADPH-dependent glutamate synthase beta chain or related oxidoreductase;NAD-dependent dihydropyrimidine dehydrogenase, PreA subunit	LOC410207.t2`K00207	Xenobiotics biodegradation and metabolism` Drug metabolism - other enzymes;Nucleotide metabolism` Pyrimidine metabolism;Metabolism of other amino acids` beta-Alanine metabolism;Metabolism of cofactors and vitamins` Pantothenate and CoA biosynthesis	GO:0007623`circadian rhythm`biological_process;GO:0006210`thymine catabolic process`biological_process;GO:0005506`iron ion binding`molecular_function;GO:0014070`response to organic cyclic compound`biological_process;GO:0006214`thymidine catabolic process`biological_process;GO:0007584`response to nutrient`biological_process;GO:0019483`beta-alanine biosynthetic process`biological_process;GO:0042803`protein homodimerization activity`molecular_function;GO:0042493`response to drug`biological_process;GO:0005737`cytoplasm`cellular_component;GO:0006212`uracil catabolic process`biological_process;GO:0005829`cytosol`cellular_component;GO:0006208`pyrimidine nucleobase catabolic process`biological_process;GO:0017113`dihydropyrimidine dehydrogenase (NADP+) activity`molecular_function;GO:0051536`iron-sulfur cluster binding`molecular_function;GO:0051539`4 iron, 4 sulfur cluster binding`molecular_function;GO:0019860`uracil metabolic process`biological_process;GO:0071949`FAD binding`molecular_function;GO:0050661`NADP binding`molecular_function;GO:0004159`dihydrouracil dehydrogenase (NAD+) activity`molecular_function;GO:0002058`uracil binding`molecular_function;GO:0006145`purine nucleobase catabolic process`biological_process
MAPK	LOC410208.t3	21.1265	0	1.09833	0	6.08919	0.014705	Serine/threonine-protein kinase hippo`;Serine/threonine-protein kinase 3`	Mst1_SARAH`C terminal SARAH domain of Mst1`;Pkinase_Tyr`Protein tyrosine kinase`;Pkinase`Protein kinase domain`;Kinase-like`Kinase-like`	WP_129109936.1`protein kinase	serine/threonine-protein kinase 3 isoform X1		-	LOC410208.t3`K04412	Signal transduction` Hippo signaling pathway - fly;Signal transduction` Hippo signaling pathway;Signal transduction` MAPK signaling pathway	GO:0097202`activation of cysteine-type endopeptidase activity`biological_process;GO:0032092`positive regulation of protein binding`biological_process;GO:0060253`negative regulation of glial cell proliferation`biological_process;GO:0060800`regulation of cell differentiation involved in embryonic placenta development`biological_process;GO:0002011`morphogenesis of an epithelial sheet`biological_process;GO:0046777`protein autophosphorylation`biological_process;GO:0035556`intracellular signal transduction`biological_process;GO:0060215`primitive hemopoiesis`biological_process;GO:0060706`cell differentiation involved in embryonic placenta development`biological_process;GO:0005634`nucleus`cellular_component;GO:0042771`intrinsic apoptotic signaling pathway in response to DNA damage by p53 class mediator`biological_process;GO:0097284`hepatocyte apoptotic process`biological_process;GO:0007298`border follicle cell migration`biological_process;GO:0006915`apoptotic process`biological_process;GO:2001235`positive regulation of apoptotic signaling pathway`biological_process;GO:0003157`endocardium development`biological_process;GO:0001654`eye development`biological_process;GO:0005737`cytoplasm`cellular_component;GO:0005911`cell-cell junction`cellular_component;GO:0046983`protein dimerization activity`molecular_function;GO:0046621`negative regulation of organ growth`biological_process;GO:0007417`central nervous system development`biological_process;GO:0035329`hippo signaling`biological_process;GO:0000287`magnesium ion binding`molecular_function;GO:0035265`organ growth`biological_process;GO:0001841`neural tube formation`biological_process;GO:0008285`negative regulation of cell proliferation`biological_process;GO:0046330`positive regulation of JNK cascade`biological_process;GO:0070613`regulation of protein processing`biological_process;GO:0043065`positive regulation of apoptotic process`biological_process;GO:0043539`protein serine/threonine kinase activator activity`molecular_function;GO:0050821`protein stabilization`biological_process;GO:0016020`membrane`cellular_component;GO:0051897`positive regulation of protein kinase B signaling`biological_process;GO:0010212`response to ionizing radiation`biological_process;GO:0046666`retinal cell programmed cell death`biological_process;GO:2001233`regulation of apoptotic signaling pathway`biological_process;GO:0045464`R8 cell fate specification`biological_process;GO:0016324`apical plasma membrane`cellular_component;GO:0007165`signal transduction`biological_process;GO:0090090`negative regulation of canonical Wnt signaling pathway`biological_process;GO:0072089`stem cell proliferation`biological_process;GO:0043524`negative regulation of neuron apoptotic process`biological_process;GO:0031098`stress-activated protein kinase signaling cascade`biological_process;GO:0005524`ATP binding`molecular_function;GO:0004674`protein serine/threonine kinase activity`molecular_function;GO:0005829`cytosol`cellular_component;GO:0032991`macromolecular complex`cellular_component;GO:0004672`protein kinase activity`molecular_function;GO:0051091`positive regulation of sequence-specific DNA binding transcription factor activity`biological_process;GO:0042802`identical protein binding`molecular_function;GO:0018107`peptidyl-threonine phosphorylation`biological_process;GO:0032147`activation of protein kinase activity`biological_process;GO:0042803`protein homodimerization activity`molecular_function;GO:0045179`apical cortex`cellular_component;GO:0045600`positive regulation of fat cell differentiation`biological_process;GO:1902043`positive regulation of extrinsic apoptotic signaling pathway via death domain receptors`biological_process;GO:0023014`signal transduction by protein phosphorylation`biological_process;GO:0006468`protein phosphorylation`biological_process;GO:2000059`negative regulation of protein ubiquitination involved in ubiquitin-dependent protein catabolic process`biological_process;GO:0042127`regulation of cell proliferation`biological_process
	LOC410211.t3	136.767	136.014	9.17611	12.4234	-0.88094	0.043639	Four and a half LIM domains protein 2`	LIM`LIM domain`	WP_139119052.1`hypothetical protein, partial	four and a half LIM domains protein 2 isoform X12		-	-	-	GO:0046872`metal ion binding`molecular_function;GO:0008134`transcription factor binding`molecular_function;GO:0000122`negative regulation of transcription from RNA polymerase II promoter`biological_process;GO:0042802`identical protein binding`molecular_function;GO:0019216`regulation of lipid metabolic process`biological_process;GO:0009725`response to hormone`biological_process;GO:0045893`positive regulation of transcription, DNA-templated`biological_process;GO:0070885`negative regulation of calcineurin-NFAT signaling cascade`biological_process;GO:0005634`nucleus`cellular_component;GO:0005654`nucleoplasm`cellular_component;GO:0005925`focal adhesion`cellular_component;GO:0043066`negative regulation of apoptotic process`biological_process;GO:0030521`androgen receptor signaling pathway`biological_process;GO:0003713`transcription coactivator activity`molecular_function;GO:0050681`androgen receptor binding`molecular_function;GO:0030018`Z disc`cellular_component
	LOC410218.t2	938.11	1200.88	292.991	484.676	-1.18926	6.79e-07	Probable signal peptidase complex subunit 2`	SPC25`Microsomal signal peptidase 25 kDa subunit (SPC25)`	-	probable signal peptidase complex subunit 2		-	LOC410218.t2`K12947	Folding, sorting and degradation` Protein export	GO:0045047`protein targeting to ER`biological_process;GO:0008233`peptidase activity`molecular_function;GO:0006465`signal peptide processing`biological_process;GO:0005787`signal peptidase complex`cellular_component;GO:0016021`integral component of membrane`cellular_component
	LOC410218.t4	123.073	169.161	12.2252	21.6812	-1.29747	0.001166	Probable signal peptidase complex subunit 2`;Structural maintenance of chromosomes protein 3`	MscS_porin`Mechanosensitive ion channel porin domain`	-	structural maintenance of chromosomes protein 3		-	LOC410218.t4`K06669	Cell growth and death` Cell cycle - yeast;Cell growth and death` Meiosis - yeast;Cell growth and death` Cell cycle;Cell growth and death` Oocyte meiosis	GO:0006275`regulation of DNA replication`biological_process;GO:0000785`chromatin`cellular_component;GO:0006465`signal peptide processing`biological_process;GO:0051301`cell division`biological_process;GO:0008233`peptidase activity`molecular_function;GO:0030893`meiotic cohesin complex`cellular_component;GO:0016021`integral component of membrane`cellular_component;GO:0000775`chromosome, centromeric region`cellular_component;GO:0006281`DNA repair`biological_process;GO:0051321`meiotic cell cycle`biological_process;GO:0005787`signal peptidase complex`cellular_component;GO:0005524`ATP binding`molecular_function;GO:0005634`nucleus`cellular_component;GO:0051276`chromosome organization`biological_process;GO:0045047`protein targeting to ER`biological_process
	LOC410237.t3	25.161	0	0.340232	0	6.255	0.004455	E3 ubiquitin-protein ligase RNF31`	zf-RING_2`Ring finger domain`;HOIP-UBA`UB-associated-like domain of HOIP or E3 ubiquitin-protein ligase`;IBR`IBR domain, a half RING-finger domain`	-	uncharacterized protein LOC410237 isoform X4		-	LOC410237.t3`K11974	-	GO:0005829`cytosol`cellular_component;GO:0023035`CD40 signaling pathway`biological_process;GO:0031625`ubiquitin protein ligase binding`molecular_function;GO:0035631`CD40 receptor complex`cellular_component;GO:1903955`positive regulation of protein targeting to mitochondrion`biological_process;GO:0097039`protein linear polyubiquitination`biological_process;GO:0071797`LUBAC complex`cellular_component;GO:0009898`cytoplasmic side of plasma membrane`cellular_component;GO:0043130`ubiquitin binding`molecular_function;GO:0050852`T cell receptor signaling pathway`biological_process;GO:0004842`ubiquitin-protein transferase activity`molecular_function;GO:0007249`I-kappaB kinase/NF-kappaB signaling`biological_process;GO:0043123`positive regulation of I-kappaB kinase/NF-kappaB signaling`biological_process;GO:0010803`regulation of tumor necrosis factor-mediated signaling pathway`biological_process;GO:0046872`metal ion binding`molecular_function;GO:0000209`protein polyubiquitination`biological_process;GO:0051092`positive regulation of NF-kappaB transcription factor activity`biological_process
	LOC410254.t5	466.67	474.406	67.2865	90.4796	-0.88767	0.002888	Glutaryl-CoA dehydrogenase, mitochondrial`	Acyl-CoA_dh_1`Acyl-CoA dehydrogenase, C-terminal domain`;Acyl-CoA_dh_N`Acyl-CoA dehydrogenase, N-terminal domain`;Acyl-CoA_dh_M`Acyl-CoA dehydrogenase, middle domain`;Acyl-CoA_dh_2`Acyl-CoA dehydrogenase, C-terminal domain`	WP_119303436.1`acyl-CoA dehydrogenase	glutaryl-CoA dehydrogenase, mitochondrial		Acyl-CoA dehydrogenase related to the alkylation response protein AidB	LOC410254.t5`K00252	Lipid metabolism` Fatty acid degradation;Xenobiotics biodegradation and metabolism` Benzoate degradation;Amino acid metabolism` Lysine degradation;Amino acid metabolism` Tryptophan metabolism	GO:0050660`flavin adenine dinucleotide binding`molecular_function;GO:0006568`tryptophan metabolic process`biological_process;GO:0005759`mitochondrial matrix`cellular_component;GO:0005739`mitochondrion`cellular_component;GO:0003995`acyl-CoA dehydrogenase activity`molecular_function;GO:0033539`fatty acid beta-oxidation using acyl-CoA dehydrogenase`biological_process;GO:0044466`glutaryl-CoA hydrolase activity`molecular_function
	LOC410263.t1	412.724	118.936	11.9797	4.50872	0.94705	0.004854	Transmembrane GTPase Marf`	MMR_HSR1`50S ribosome-binding GTPase`;Dynamin_N`Dynamin family`;Fzo_mitofusin`fzo-like conserved region`	WP_029229203.1`hypothetical protein	transmembrane GTPase Marf isoform X2		Replication fork clamp-binding protein CrfC (dynamin-like GTPase family)	LOC410263.t1`K06030	-	GO:0010636`positive regulation of mitochondrial fusion`biological_process;GO:0034976`response to endoplasmic reticulum stress`biological_process;GO:0070584`mitochondrion morphogenesis`biological_process;GO:0005525`GTP binding`molecular_function;GO:0003924`GTPase activity`molecular_function;GO:0007029`endoplasmic reticulum organization`biological_process;GO:0034389`lipid particle organization`biological_process;GO:0005740`mitochondrial envelope`cellular_component;GO:0016021`integral component of membrane`cellular_component;GO:0090140`regulation of mitochondrial fission`biological_process;GO:0031306`intrinsic component of mitochondrial outer membrane`cellular_component;GO:0006697`ecdysone biosynthetic process`biological_process;GO:0008053`mitochondrial fusion`biological_process;GO:0019896`axonal transport of mitochondrion`biological_process;GO:1904115`axon cytoplasm`cellular_component;GO:0008344`adult locomotory behavior`biological_process;GO:0007005`mitochondrion organization`biological_process;GO:0051646`mitochondrion localization`biological_process
	LOC410269.t4	1.851	12.5355	0.074558	0.658937	-3.49712	0.019271	Probable multidrug resistance-associated protein lethal(2)03659`	Zeta_toxin`Zeta toxin`;AAA_16`AAA ATPase domain`;Dynamin_N`Dynamin family`;Gti1_Pac2`Gti1/Pac2 family`;SMC_N`RecF/RecN/SMC N terminal domain`;ABC_membrane`ABC transporter transmembrane region`;T2SSE`Type II/IV secretion system protein`;ABC_tran`ABC transporter`;DUF258`Protein of unknown function, DUF258`	WP_130612464.1`ATP-binding cassette domain-containing protein	probable multidrug resistance-associated protein lethal(2)03659		ABC-type multidrug transport system, ATPase and permease component	LOC410269.t4`K05673	Membrane transport` ABC transporters;Digestive system` Bile secretion;Signal transduction` cAMP signaling pathway	GO:0055085`transmembrane transport`biological_process;GO:0008514`organic anion transmembrane transporter activity`molecular_function;GO:0016887`ATPase activity`molecular_function;GO:0015562`efflux transmembrane transporter activity`molecular_function;GO:0007275`multicellular organism development`biological_process;GO:0016021`integral component of membrane`cellular_component;GO:0005524`ATP binding`molecular_function;GO:0042626`ATPase activity, coupled to transmembrane movement of substances`molecular_function;GO:0016020`membrane`cellular_component;GO:0015711`organic anion transport`biological_process
	LOC410269.t5	171.761	304.311	6.98986	16.7649	-1.70431	1.09e-07	Probable multidrug resistance-associated protein lethal(2)03659`	AAA_23`AAA domain`;AAA_21`AAA domain, putative AbiEii toxin, Type IV TA system`;T2SSE`Type II/IV secretion system protein`;AAA`ATPase family associated with various cellular activities (AAA)`;DUF258`Protein of unknown function, DUF258`;DUF87`Domain of unknown function DUF87`;ABC_tran`ABC transporter`;MMR_HSR1`50S ribosome-binding GTPase`;Dynamin_N`Dynamin family`;SMC_N`RecF/RecN/SMC N terminal domain`;Zeta_toxin`Zeta toxin`;AAA_22`AAA domain`;AAA_16`AAA ATPase domain`;AAA_29`P-loop containing region of AAA domain`;ABC_membrane`ABC transporter transmembrane region`	WP_130612464.1`ATP-binding cassette domain-containing protein	probable multidrug resistance-associated protein lethal(2)03659		ABC-type multidrug transport system, ATPase and permease component	LOC410269.t5`K05673	Digestive system` Bile secretion;Membrane transport` ABC transporters;Signal transduction` cAMP signaling pathway	GO:0008514`organic anion transmembrane transporter activity`molecular_function;GO:0016887`ATPase activity`molecular_function;GO:0015562`efflux transmembrane transporter activity`molecular_function;GO:0055085`transmembrane transport`biological_process;GO:0015711`organic anion transport`biological_process;GO:0016020`membrane`cellular_component;GO:0005524`ATP binding`molecular_function;GO:0042626`ATPase activity, coupled to transmembrane movement of substances`molecular_function;GO:0007275`multicellular organism development`biological_process;GO:0016021`integral component of membrane`cellular_component
	LOC410272.t2	232	242.5	16.9422	22.1415	-0.85976	0.038806	Cationic amino acid transporter 2`	AA_permease_2`Amino acid permease`;AA_permease_C`C-terminus of AA_permease`;DUF485`Protein of unknown function, DUF485`;AA_permease`Amino acid permease`;Lactamase_B_6`Metallo-beta-lactamase superfamily domain`	WP_078986407.1`amino acid permease	cationic amino acid transporter 2 isoform X1		-	LOC410272.t2`K13865	-	GO:0030054`cell junction`cellular_component;GO:1903352`L-ornithine transmembrane transport`biological_process;GO:0097638`L-arginine import across plasma membrane`biological_process;GO:0005886`plasma membrane`cellular_component;GO:0061459`L-arginine transmembrane transporter activity`molecular_function;GO:0002537`nitric oxide production involved in inflammatory response`biological_process;GO:0016021`integral component of membrane`cellular_component;GO:0015809`arginine transport`biological_process;GO:0042116`macrophage activation`biological_process;GO:0043030`regulation of macrophage activation`biological_process;GO:0050727`regulation of inflammatory response`biological_process;GO:0015181`arginine transmembrane transporter activity`molecular_function;GO:0006809`nitric oxide biosynthetic process`biological_process;GO:0015189`L-lysine transmembrane transporter activity`molecular_function;GO:0000064`L-ornithine transmembrane transporter activity`molecular_function
	LOC410278.t1	67.5875	0	3.11677	0	7.69672	1.67e-05	Putative inorganic phosphate cotransporter`	MFS_4`Uncharacterised MFS-type transporter YbfB`;MFS_1`Major Facilitator Superfamily`;Sugar_tr`Sugar (and other) transporter`	WP_066744191.1`ACS family MFS transporter	putative inorganic phosphate cotransporter isoform X2		-	-	-	GO:0015293`symporter activity`molecular_function;GO:0015114`phosphate ion transmembrane transporter activity`molecular_function;GO:0006814`sodium ion transport`biological_process;GO:0016021`integral component of membrane`cellular_component
	LOC410278.t10	23.5565	0	1.07656	0	6.13687	0.00588	Putative inorganic phosphate cotransporter`	Sugar_tr`Sugar (and other) transporter`;MFS_1`Major Facilitator Superfamily`;MFS_4`Uncharacterised MFS-type transporter YbfB`	WP_066744191.1`ACS family MFS transporter	putative inorganic phosphate cotransporter isoform X1		-	-	-	GO:0006814`sodium ion transport`biological_process;GO:0016021`integral component of membrane`cellular_component;GO:0015293`symporter activity`molecular_function;GO:0015114`phosphate ion transmembrane transporter activity`molecular_function
	LOC410280.t3	2972.92	866.64	289.498	116.396	0.88074	0.000561	GTP-binding nuclear protein Ran`	RNA_helicase`RNA helicase`;GTP_EFTU`Elongation factor Tu GTP binding domain`;Arf`ADP-ribosylation factor family`;Gtr1_RagA`Gtr1/RagA G protein conserved region`;AAA_24`AAA domain`;Ras`Ras family`;Roc`Ras of Complex, Roc, domain of DAPkinase`;AAA_16`AAA ATPase domain`;MMR_HSR1`50S ribosome-binding GTPase`	WP_114597923.1`GTP-binding protein	GTP-binding nuclear protein Ran		-	LOC410280.t3`K07936	Infectious disease: viral` Human T-cell leukemia virus 1 infection;Translation` Ribosome biogenesis in eukaryotes;Translation` RNA transport;Infectious disease: viral` Epstein-Barr virus infection	GO:1990498`mitotic spindle microtubule`cellular_component;GO:0005635`nuclear envelope`cellular_component;GO:0000212`meiotic spindle organization`biological_process;GO:0005634`nucleus`cellular_component;GO:0032880`regulation of protein localization`biological_process;GO:0006886`intracellular protein transport`biological_process;GO:0006606`protein import into nucleus`biological_process;GO:0005737`cytoplasm`cellular_component;GO:0005525`GTP binding`molecular_function;GO:0003924`GTPase activity`molecular_function;GO:0000132`establishment of mitotic spindle orientation`biological_process;GO:0051301`cell division`biological_process;GO:0006611`protein export from nucleus`biological_process;GO:0005938`cell cortex`cellular_component;GO:0046872`metal ion binding`molecular_function;GO:0007346`regulation of mitotic cell cycle`biological_process
	LOC410280.t4	926.345	301.536	90.023	39.8042	0.736216	0.005464	GTP-binding nuclear protein Ran`	Gtr1_RagA`Gtr1/RagA G protein conserved region`;Arf`ADP-ribosylation factor family`;GTP_EFTU`Elongation factor Tu GTP binding domain`;RNA_helicase`RNA helicase`;MMR_HSR1`50S ribosome-binding GTPase`;Roc`Ras of Complex, Roc, domain of DAPkinase`;AAA_16`AAA ATPase domain`;Ras`Ras family`;AAA_24`AAA domain`	WP_114597923.1`GTP-binding protein	GTP-binding nuclear protein Ran		-	LOC410280.t4`K07936	Infectious disease: viral` Human T-cell leukemia virus 1 infection;Translation` RNA transport;Translation` Ribosome biogenesis in eukaryotes;Infectious disease: viral` Epstein-Barr virus infection	GO:0000212`meiotic spindle organization`biological_process;GO:1990498`mitotic spindle microtubule`cellular_component;GO:0005635`nuclear envelope`cellular_component;GO:0005737`cytoplasm`cellular_component;GO:0006606`protein import into nucleus`biological_process;GO:0003924`GTPase activity`molecular_function;GO:0005525`GTP binding`molecular_function;GO:0032880`regulation of protein localization`biological_process;GO:0005634`nucleus`cellular_component;GO:0006886`intracellular protein transport`biological_process;GO:0051301`cell division`biological_process;GO:0005938`cell cortex`cellular_component;GO:0006611`protein export from nucleus`biological_process;GO:0000132`establishment of mitotic spindle orientation`biological_process;GO:0007346`regulation of mitotic cell cycle`biological_process;GO:0046872`metal ion binding`molecular_function
	LOC410288.t1	743.879	100.073	172.886	31.3165	2.01832	3.28e-11	Phytanoyl-CoA dioxygenase domain-containing protein 1 homolog`	PhyH`Phytanoyl-CoA dioxygenase (PhyH)`	WP_090181468.1`MULTISPECIES: phytanoyl-CoA dioxygenase family protein	phytanoyl-CoA dioxygenase		-	-	-	GO:0051213`dioxygenase activity`molecular_function;GO:0046872`metal ion binding`molecular_function
	LOC410288.t2	67.5905	4.561	3.59121	0.36413	2.96438	0.002923	Phytanoyl-CoA dioxygenase domain-containing protein 1 homolog`	PhyH`Phytanoyl-CoA dioxygenase (PhyH)`	WP_090181468.1`MULTISPECIES: phytanoyl-CoA dioxygenase family protein	phytanoyl-CoA dioxygenase		-	-	-	GO:0046872`metal ion binding`molecular_function;GO:0051213`dioxygenase activity`molecular_function
	LOC410288.t5	72.164	2.098	3.85447	0.121795	4.38456	0.000441	Phytanoyl-CoA dioxygenase domain-containing protein 1 homolog`	PhyH`Phytanoyl-CoA dioxygenase (PhyH)`	WP_090181468.1`MULTISPECIES: phytanoyl-CoA dioxygenase family protein	phytanoyl-CoA dioxygenase		-	-	-	GO:0051213`dioxygenase activity`molecular_function;GO:0046872`metal ion binding`molecular_function
	LOC410295.t3	189.762	52.174	23.1939	8.5767	1.00853	0.042291	Queuine tRNA-ribosyltransferase accessory subunit 2`	TGT`Queuine tRNA-ribosyltransferase`	WP_053550521.1`tRNA guanosine(34) transglycosylase Tgt	queuine tRNA-ribosyltransferase accessory subunit 2 isoform X2		Queuine/archaeosine tRNA-ribosyltransferase	LOC410295.t3`K15407	-	GO:0046872`metal ion binding`molecular_function;GO:0008479`queuine tRNA-ribosyltransferase activity`molecular_function;GO:0005737`cytoplasm`cellular_component
	LOC410296.t1	55.3025	88.3905	3.73868	8.33062	-1.60337	0.039944	b(0,+)-type amino acid transporter 1`	AA_permease`Amino acid permease`;AA_permease_2`Amino acid permease`	WP_011142346.1`amino acid permease	b(0,+)-type amino acid transporter 1		Amino acid transporter	LOC410296.t1`K13868	Digestive system` Protein digestion and absorption	GO:0015175`neutral amino acid transmembrane transporter activity`molecular_function;GO:0016324`apical plasma membrane`cellular_component;GO:0015179`L-amino acid transmembrane transporter activity`molecular_function;GO:0005886`plasma membrane`cellular_component;GO:0015804`neutral amino acid transport`biological_process;GO:0042605`peptide antigen binding`molecular_function;GO:0031526`brush border membrane`cellular_component;GO:0015811`L-cystine transport`biological_process;GO:0015184`L-cystine transmembrane transporter activity`molecular_function;GO:0006865`amino acid transport`biological_process;GO:0016021`integral component of membrane`cellular_component;GO:0015171`amino acid transmembrane transporter activity`molecular_function
	LOC410298.t7	33.2245	0	3.35693	0	6.45665	0.043967	Conserved oligomeric Golgi complex subunit 6`	DUF2681`Protein of unknown function (DUF2681)`;COG6`Conserved oligomeric complex COG6`;Sec34`Sec34-like family`	-	conserved oligomeric Golgi complex subunit 6		-	LOC410298.t7`K20293	-	GO:0017119`Golgi transport complex`cellular_component;GO:0015031`protein transport`biological_process;GO:0006891`intra-Golgi vesicle-mediated transport`biological_process;GO:0000139`Golgi membrane`cellular_component
	LOC410341.t6	0	18.494	0	1.48547	-7.72135	0.00983	RNA pseudouridylate synthase domain-containing protein 2`	PseudoU_synth_2`RNA pseudouridylate synthase`	WP_087319180.1`RluA family pseudouridine synthase	RNA pseudouridylate synthase domain-containing protein 2 isoform X1		Pseudouridylate synthase, 23S rRNA- or tRNA-specific	-	-	GO:0001522`pseudouridine synthesis`biological_process;GO:0003723`RNA binding`molecular_function;GO:0009982`pseudouridine synthase activity`molecular_function
	LOC410343.t2	655.5	162.5	58.532	20.2189	1.10682	0.001406	Nuclear pore complex protein Nup93`	Nic96`Nup93/Nic96`	-	nuclear pore complex protein Nup93		-	LOC410343.t2`K14309	Translation` RNA transport	GO:0031965`nuclear membrane`cellular_component;GO:0006606`protein import into nucleus`biological_process;GO:0034399`nuclear periphery`cellular_component;GO:0017056`structural constituent of nuclear pore`molecular_function;GO:0016973`poly(A)+ mRNA export from nucleus`biological_process;GO:0051292`nuclear pore complex assembly`biological_process;GO:0005643`nuclear pore`cellular_component
	LOC410368.t1	83	16	2.74862	0.729259	1.48518	0.035242	Protocadherin Fat 4`	Cadherin_pro`Cadherin prodomain like`;m04gp34like`Immune evasion protein`;Cadherin`Cadherin domain`;Cadherin_2`Cadherin-like`;Cadherin_3`Cadherin-like`	WP_013452567.1`T9SS type B sorting domain-containing protein	cadherin-23		-	-	-	GO:0007009`plasma membrane organization`biological_process;GO:0043931`ossification involved in bone maturation`biological_process;GO:0007219`Notch signaling pathway`biological_process;GO:0022008`neurogenesis`biological_process;GO:0005886`plasma membrane`cellular_component;GO:0072006`nephron development`biological_process;GO:0072137`condensed mesenchymal cell proliferation`biological_process;GO:0045177`apical part of cell`cellular_component;GO:0035329`hippo signaling`biological_process;GO:0005509`calcium ion binding`molecular_function;GO:0060122`inner ear receptor stereocilium organization`biological_process;GO:0007157`heterophilic cell-cell adhesion via plasma membrane cell adhesion molecules`biological_process;GO:0008543`fibroblast growth factor receptor signaling pathway`biological_process;GO:0007156`homophilic cell adhesion via plasma membrane adhesion molecules`biological_process;GO:0072307`regulation of metanephric nephron tubule epithelial cell differentiation`biological_process;GO:0016021`integral component of membrane`cellular_component;GO:0001822`kidney development`biological_process;GO:0001658`branching involved in ureteric bud morphogenesis`biological_process;GO:0021987`cerebral cortex development`biological_process;GO:0098609`cell-cell adhesion`biological_process;GO:0048565`digestive tract development`biological_process;GO:0003007`heart morphogenesis`biological_process;GO:0001736`establishment of planar polarity`biological_process
	LOC410373.t1	3	24	0.093148	0.948274	-3.82642	0.006447	-	LRR_4`Leucine Rich repeats (2 copies)`;LRR_1`Leucine Rich Repeat`;LRR_5`Leucine rich repeats (6 copies)`;LRR_8`Leucine rich repeat`;LRR_9`Leucine-rich repeat`	-	leucine-rich repeat-containing protein 15		-	-	-	-
	LOC410380.t1	0	10.0495	0	0.514026	-6.5429	0.009548	Neprilysin-2`	Peptidase_M13`Peptidase family M13`;Peptidase_M13_N`Peptidase family M13`	WP_095988966.1`M13 family metallopeptidase	neprilysin-2 isoform X2		Predicted metalloendopeptidase	-	-	GO:0046692`sperm competition`biological_process;GO:0006508`proteolysis`biological_process;GO:0004222`metalloendopeptidase activity`molecular_function;GO:0005886`plasma membrane`cellular_component;GO:0004175`endopeptidase activity`molecular_function;GO:0008237`metallopeptidase activity`molecular_function;GO:0016021`integral component of membrane`cellular_component;GO:0005615`extracellular space`cellular_component;GO:0046872`metal ion binding`molecular_function
	LOC410380.t3	142.5	186.951	6.00742	10.1495	-1.24484	0.049822	Neprilysin-2`	Peptidase_M13_N`Peptidase family M13`;Peptidase_M13`Peptidase family M13`	WP_015897387.1`M13 family metallopeptidase	neprilysin-2 isoform X1		Predicted metalloendopeptidase	-	-	GO:0005615`extracellular space`cellular_component;GO:0046872`metal ion binding`molecular_function;GO:0016021`integral component of membrane`cellular_component;GO:0008237`metallopeptidase activity`molecular_function;GO:0004175`endopeptidase activity`molecular_function;GO:0005886`plasma membrane`cellular_component;GO:0004222`metalloendopeptidase activity`molecular_function;GO:0006508`proteolysis`biological_process;GO:0046692`sperm competition`biological_process
	LOC410413.t1	165	40.5	25.0183	8.40664	1.14342	0.02439	Cyclin-L1`	Cyclin_C`Cyclin, C-terminal domain`;Cyclin_N`Cyclin, N-terminal domain`;Cyclin_C_2`Cyclin C-terminal domain`	-	uncharacterized protein LOC410413		-	-	-	GO:0006357`regulation of transcription from RNA polymerase II promoter`biological_process;GO:0006396`RNA processing`biological_process;GO:0005634`nucleus`cellular_component;GO:0008023`transcription elongation factor complex`cellular_component;GO:0005737`cytoplasm`cellular_component;GO:0016538`cyclin-dependent protein serine/threonine kinase regulator activity`molecular_function;GO:0016607`nuclear speck`cellular_component
	LOC410414.t2	282	84	21.6023	8.92759	0.84622	0.042039	116 kDa U5 small nuclear ribonucleoprotein component`	MMR_HSR1`50S ribosome-binding GTPase`;EFTUD2`116 kDa U5 small nuclear ribonucleoprotein component N-terminus`;EFG_II`Elongation Factor G, domain II`;Roc`Ras of Complex, Roc, domain of DAPkinase`;Ras`Ras family`;EFG_C`Elongation factor G C-terminus`;EFG_IV`Elongation factor G, domain IV`;GTP_EFTU`Elongation factor Tu GTP binding domain`;GTP_EFTU_D2`Elongation factor Tu domain 2`	WP_110201904.1`GTP-binding protein, partial	116 kDa U5 small nuclear ribonucleoprotein component		Translation elongation factor EF-G, a GTPase	LOC410414.t2`K12852	Transcription` Spliceosome	GO:0071005`U2-type precatalytic spliceosome`cellular_component;GO:0000398`mRNA splicing, via spliceosome`biological_process;GO:0071007`U2-type catalytic step 2 spliceosome`cellular_component;GO:0046540`U4/U6 x U5 tri-snRNP complex`cellular_component;GO:0005829`cytosol`cellular_component;GO:0003924`GTPase activity`molecular_function;GO:0030623`U5 snRNA binding`molecular_function;GO:0005525`GTP binding`molecular_function;GO:0005634`nucleus`cellular_component
	LOC410480.t1	5.4745	24.5	0.145059	1.02633	-3.20302	0.04312	Brain-specific angiogenesis inhibitor 1-associated protein 2`	BAR_3`BAR domain of APPL family`;IMD`IRSp53/MIM homology domain`;SH3_9`Variant SH3 domain`;SH3_2`Variant SH3 domain`;BAR`BAR domain`;SH3_1`SH3 domain`	-	trichohyalin isoform X1		-	LOC410480.t1`K05627	Cell motility` Regulation of actin cytoskeleton;Cellular community - eukaryotes` Adherens junction	GO:0032956`regulation of actin cytoskeleton organization`biological_process;GO:0051017`actin filament bundle assembly`biological_process;GO:0030175`filopodium`cellular_component;GO:0051764`actin crosslink formation`biological_process;GO:0008360`regulation of cell shape`biological_process;GO:0009617`response to bacterium`biological_process;GO:0001726`ruffle`cellular_component;GO:0005856`cytoskeleton`cellular_component;GO:0007009`plasma membrane organization`biological_process;GO:0008093`cytoskeletal adaptor activity`molecular_function;GO:0016020`membrane`cellular_component;GO:0005829`cytosol`cellular_component;GO:0070064`proline-rich region binding`molecular_function
	LOC410480.t2	15.0255	0	0.507457	0	5.5243	0.031541	-	-	-	-		-	-	-	-
	LOC410484.t2	177.123	276.034	11.6308	23.9654	-1.4871	0.000317	Trehalase`	Glyco_hydro_63`Glycosyl hydrolase family 63 C-terminal domain`;GDE_C`Amylo-alpha-1,6-glucosidase`;Trehalase`Trehalase`	WP_109743288.1`alpha,alpha-trehalase TreF	trehalase isoform X1		-	LOC410484.t2`K01194	Carbohydrate metabolism` Starch and sucrose metabolism	GO:0005991`trehalose metabolic process`biological_process;GO:0004555`alpha,alpha-trehalase activity`molecular_function;GO:0005576`extracellular region`cellular_component
	LOC410484.t3	0	17.617	0	1.46332	-7.23507	0.021515	Trehalase`	Trehalase`Trehalase`;GDE_C`Amylo-alpha-1,6-glucosidase`;Glyco_hydro_63`Glycosyl hydrolase family 63 C-terminal domain`	WP_109743288.1`alpha,alpha-trehalase TreF	trehalase isoform X2		-	LOC410484.t3`K01194	Carbohydrate metabolism` Starch and sucrose metabolism	GO:0005576`extracellular region`cellular_component;GO:0005991`trehalose metabolic process`biological_process;GO:0004555`alpha,alpha-trehalase activity`molecular_function
	LOC410492.t1	172.5	703.5	23.7923	131.645	-2.91244	3.84e-24	Cytochrome P450 9e2`	p450`Cytochrome P450`	WP_069134462.1`cytochrome P450	cytochrome P450 9e2		-	LOC410492.t1`K15003	-	GO:0005789`endoplasmic reticulum membrane`cellular_component;GO:0020037`heme binding`molecular_function;GO:0005506`iron ion binding`molecular_function;GO:0016705`oxidoreductase activity, acting on paired donors, with incorporation or reduction of molecular oxygen`molecular_function;GO:0004497`monooxygenase activity`molecular_function
	LOC410502.t2	30.599	0	0.562277	0	6.59119	0.002362	Transformation/transcription domain-associated protein`	FATC`FATC domain`;FAT`FAT domain`;PI3_PI4_kinase`Phosphatidylinositol 3- and 4-kinase`	-	transformation/transcription domain-associated protein		Phosphatidylinositol kinase or protein kinase, PI-3 family	LOC410502.t2`K08874	Infectious disease: viral` Human T-cell leukemia virus 1 infection	GO:0016578`histone deubiquitination`biological_process;GO:0000812`Swr1 complex`cellular_component;GO:0043967`histone H4 acetylation`biological_process;GO:0035267`NuA4 histone acetyltransferase complex`cellular_component;GO:0006281`DNA repair`biological_process;GO:0016579`protein deubiquitination`biological_process;GO:0000124`SAGA complex`cellular_component;GO:0033276`transcription factor TFTC complex`cellular_component;GO:0000125`PCAF complex`cellular_component;GO:0043968`histone H2A acetylation`biological_process;GO:0005794`Golgi apparatus`cellular_component;GO:0003712`transcription cofactor activity`molecular_function;GO:0030914`STAGA complex`cellular_component;GO:0016573`histone acetylation`biological_process;GO:0005634`nucleus`cellular_component;GO:0005654`nucleoplasm`cellular_component;GO:0006355`regulation of transcription, DNA-templated`biological_process
	LOC410507.t2	49.955	154.379	3.08479	12.0136	-2.4452	8.9e-06	Sodium-independent sulfate anion transporter`	Sulfate_transp`Sulfate permease family`	WP_027964404.1`solute carrier 26 family protein	sodium-independent sulfate anion transporter isoform X2		Sulfate permease or related transporter, MFS superfamily	LOC410507.t2`K14708	-	GO:0008509`anion transmembrane transporter activity`molecular_function;GO:0005654`nucleoplasm`cellular_component;GO:0016021`integral component of membrane`cellular_component;GO:0005765`lysosomal membrane`cellular_component;GO:0006811`ion transport`biological_process;GO:0005886`plasma membrane`cellular_component;GO:0070062`extracellular exosome`cellular_component;GO:0043231`intracellular membrane-bounded organelle`cellular_component;GO:0005783`endoplasmic reticulum`cellular_component;GO:0008272`sulfate transport`biological_process;GO:0008271`secondary active sulfate transmembrane transporter activity`molecular_function;GO:0015116`sulfate transmembrane transporter activity`molecular_function;GO:0005887`integral component of plasma membrane`cellular_component;GO:0015301`anion:anion antiporter activity`molecular_function;GO:0005794`Golgi apparatus`cellular_component
	LOC410507.t5	11.269	43.305	0.779797	3.65137	-2.70909	0.003942	Sodium-independent sulfate anion transporter`	STAS`STAS domain`;Sulfate_transp`Sulfate permease family`	WP_127556002.1`solute carrier 26 family protein	sodium-independent sulfate anion transporter isoform X2		Sulfate permease or related transporter, MFS superfamily	LOC410507.t5`K14708	-	GO:0008272`sulfate transport`biological_process;GO:0005886`plasma membrane`cellular_component;GO:0006811`ion transport`biological_process;GO:0005783`endoplasmic reticulum`cellular_component;GO:0070062`extracellular exosome`cellular_component;GO:0043231`intracellular membrane-bounded organelle`cellular_component;GO:0016021`integral component of membrane`cellular_component;GO:0005765`lysosomal membrane`cellular_component;GO:0008509`anion transmembrane transporter activity`molecular_function;GO:0005654`nucleoplasm`cellular_component;GO:0005794`Golgi apparatus`cellular_component;GO:0005887`integral component of plasma membrane`cellular_component;GO:0015301`anion:anion antiporter activity`molecular_function;GO:0008271`secondary active sulfate transmembrane transporter activity`molecular_function;GO:0015116`sulfate transmembrane transporter activity`molecular_function
	LOC410537.t1	30	0.5	1.46297	0.044364	4.85553	0.028964	Protein lozenge`	Runt`Runt domain`	-	protein lozenge		-	LOC410537.t1`K20214	-	GO:0043565`sequence-specific DNA binding`molecular_function;GO:0035163`embryonic hemocyte differentiation`biological_process;GO:0005634`nucleus`cellular_component;GO:0005524`ATP binding`molecular_function;GO:0044212`transcription regulatory region DNA binding`molecular_function;GO:0045467`R7 cell development`biological_process;GO:0003677`DNA binding`molecular_function;GO:0042060`wound healing`biological_process;GO:0007486`imaginal disc-derived female genitalia development`biological_process;GO:0007469`antennal development`biological_process;GO:0035165`embryonic crystal cell differentiation`biological_process;GO:0045944`positive regulation of transcription from RNA polymerase II promoter`biological_process;GO:0003700`transcription factor activity, sequence-specific DNA binding`molecular_function;GO:0035211`spermathecum morphogenesis`biological_process;GO:0016360`sensory organ precursor cell fate determination`biological_process;GO:0035314`scab formation`biological_process;GO:0000122`negative regulation of transcription from RNA polymerase II promoter`biological_process;GO:0042688`crystal cell differentiation`biological_process;GO:0035168`larval lymph gland hemocyte differentiation`biological_process;GO:0048749`compound eye development`biological_process;GO:0042675`compound eye cone cell differentiation`biological_process;GO:0035162`embryonic hemopoiesis`biological_process;GO:0042691`positive regulation of crystal cell differentiation`biological_process;GO:0048592`eye morphogenesis`biological_process;GO:0046672`positive regulation of compound eye retinal cell programmed cell death`biological_process
	LOC410539.t3	242.543	45.8395	10.9862	2.44451	1.66706	0.013338	Protein 5NUC`	Metallophos`Calcineurin-like phosphoesterase`;5_nucleotid_C`5'-nucleotidase, C-terminal domain`	WP_118153372.1`multifunctional 2',3'-cyclic-nucleotide 2'-phosphodiesterase/5'-nucleotidase/3'-nucleotidase	protein 5NUC		-	LOC410539.t3`K19970	-	GO:0008768`UDP-sugar diphosphatase activity`molecular_function;GO:0000166`nucleotide binding`molecular_function;GO:0009166`nucleotide catabolic process`biological_process;GO:0046872`metal ion binding`molecular_function;GO:0008253`5'-nucleotidase activity`molecular_function
	LOC410539.t4	2042.28	464.336	180.821	51.9494	1.33121	1.78e-05	Protein 5NUC`	Metallophos`Calcineurin-like phosphoesterase`;5_nucleotid_C`5'-nucleotidase, C-terminal domain`	WP_118153372.1`multifunctional 2',3'-cyclic-nucleotide 2'-phosphodiesterase/5'-nucleotidase/3'-nucleotidase	protein 5NUC		-	LOC410539.t4`K19970	-	GO:0008253`5'-nucleotidase activity`molecular_function;GO:0046872`metal ion binding`molecular_function;GO:0000166`nucleotide binding`molecular_function;GO:0008768`UDP-sugar diphosphatase activity`molecular_function;GO:0009166`nucleotide catabolic process`biological_process
	LOC410554.t1	0	19.658	0	2.27118	-7.59426	0.000157	Methylcrotonoyl-CoA carboxylase beta chain, mitochondrial`	MdcE`Malonate decarboxylase gamma subunit (MdcE)`;Carboxyl_trans`Carboxyl transferase domain`	WP_008248988.1`methylcrotonoyl-CoA carboxylase	methylcrotonoyl-CoA carboxylase beta chain, mitochondrial		Acetyl-CoA carboxylase, carboxyltransferase component	LOC410554.t1`K01969	Amino acid metabolism` Valine, leucine and isoleucine degradation	GO:0005524`ATP binding`molecular_function;GO:0015936`coenzyme A metabolic process`biological_process;GO:0005739`mitochondrion`cellular_component;GO:0004485`methylcrotonoyl-CoA carboxylase activity`molecular_function;GO:0006552`leucine catabolic process`biological_process;GO:0005759`mitochondrial matrix`cellular_component
Wnt	LOC410565.t2	61.142	7.538	2.81073	0.476373	2.16122	0.015889	Cullin-1`	Cullin_Nedd8`Cullin protein neddylation domain`;Cullin`Cullin family`	WP_129109228.1`cullin	cullin-1		-	LOC410565.t2`K03347	Folding, sorting and degradation` Ubiquitin mediated proteolysis;Cell growth and death` Oocyte meiosis;Signal transduction` Wnt signaling pathway;Environmental adaptation` Circadian rhythm;Cell growth and death` Cell cycle;Folding, sorting and degradation` Protein processing in endoplasmic reticulum;Infectious disease: viral` Herpes simplex virus 1 infection;Cell growth and death` Cell cycle - yeast;Signal transduction` TGF-beta signaling pathway	GO:0000086`G2/M transition of mitotic cell cycle`biological_process;GO:0097193`intrinsic apoptotic signaling pathway`biological_process;GO:0038061`NIK/NF-kappaB signaling`biological_process;GO:0000209`protein polyubiquitination`biological_process;GO:0002223`stimulatory C-type lectin receptor signaling pathway`biological_process;GO:1990452`Parkin-FBXW7-Cul1 ubiquitin ligase complex`cellular_component;GO:0016032`viral process`biological_process;GO:0050852`T cell receptor signaling pathway`biological_process;GO:0038095`Fc-epsilon receptor signaling pathway`biological_process;GO:0009887`organ morphogenesis`biological_process;GO:0019005`SCF ubiquitin ligase complex`cellular_component;GO:0008283`cell proliferation`biological_process;GO:0043687`post-translational protein modification`biological_process;GO:0031146`SCF-dependent proteasomal ubiquitin-dependent protein catabolic process`biological_process;GO:0070498`interleukin-1-mediated signaling pathway`biological_process;GO:0010972`negative regulation of G2/M transition of mitotic cell cycle`biological_process;GO:0016055`Wnt signaling pathway`biological_process;GO:0006513`protein monoubiquitination`biological_process;GO:0016567`protein ubiquitination`biological_process;GO:0006879`cellular iron ion homeostasis`biological_process;GO:0005654`nucleoplasm`cellular_component;GO:0000082`G1/S transition of mitotic cell cycle`biological_process;GO:0006511`ubiquitin-dependent protein catabolic process`biological_process;GO:0005829`cytosol`cellular_component;GO:0031461`cullin-RING ubiquitin ligase complex`cellular_component;GO:1901990`regulation of mitotic cell cycle phase transition`biological_process;GO:0031625`ubiquitin protein ligase binding`molecular_function;GO:0010265`SCF complex assembly`biological_process;GO:0043161`proteasome-mediated ubiquitin-dependent protein catabolic process`biological_process;GO:0051403`stress-activated MAPK cascade`biological_process
	LOC410571.t11	83.3945	14.8285	5.17573	1.2638	1.63172	0.023475	DNA topoisomerase 3-alpha`	zf-GRF`GRF zinc finger`;Topoisom_bac`DNA topoisomerase`;Toprim`Toprim domain`;zf-C4_Topoisom`Topoisomerase DNA binding C4 zinc finger`	WP_051589614.1`DNA topoisomerase I	DNA topoisomerase 3-alpha		DNA topoisomerase IA	LOC410571.t11`K03165	Replication and repair` Homologous recombination;Replication and repair` Fanconi anemia pathway	GO:0005634`nucleus`cellular_component;GO:0006265`DNA topological change`biological_process;GO:0005654`nucleoplasm`cellular_component;GO:0008270`zinc ion binding`molecular_function;GO:0003917`DNA topoisomerase type I activity`molecular_function;GO:0003697`single-stranded DNA binding`molecular_function;GO:0032042`mitochondrial DNA metabolic process`biological_process;GO:0051304`chromosome separation`biological_process;GO:0016605`PML body`cellular_component;GO:0003916`DNA topoisomerase activity`molecular_function;GO:0005694`chromosome`cellular_component;GO:0005759`mitochondrial matrix`cellular_component
MAPK	LOC410575.t5	150.998	20.4275	14.7143	2.95328	1.93807	0.008945	Dual specificity mitogen-activated protein kinase kinase 4`	Pkinase_Tyr`Protein tyrosine kinase`;Pkinase`Protein kinase domain`;Seadorna_VP7`Seadornavirus VP7`;Kinase-like`Kinase-like`	WP_134159485.1`Stk1 family PASTA domain-containing Ser/Thr kinase	dual specificity mitogen-activated protein kinase kinase 4		-	LOC410575.t5`K04430	Signal transduction` MAPK signaling pathway;Infectious disease: viral` Influenza A;Signal transduction` TNF signaling pathway;Infectious disease: viral` Epstein-Barr virus infection;Signal transduction` ErbB signaling pathway;Immune system` Toll-like receptor signaling pathway;Immune system` Fc epsilon RI signaling pathway;Infectious disease: bacterial` Epithelial cell signaling in Helicobacter pylori infection;Endocrine system` GnRH signaling pathway;Infectious disease: parasitic` Chagas disease (American trypanosomiasis);Infectious disease: viral` Hepatitis B;Infectious disease: viral` Human T-cell leukemia virus 1 infection	GO:0005634`nucleus`cellular_component;GO:0006915`apoptotic process`biological_process;GO:0005737`cytoplasm`cellular_component;GO:0031435`mitogen-activated protein kinase kinase kinase binding`molecular_function;GO:0072709`cellular response to sorbitol`biological_process;GO:0004708`MAP kinase kinase activity`molecular_function;GO:0051770`positive regulation of nitric-oxide synthase biosynthetic process`biological_process;GO:0043065`positive regulation of apoptotic process`biological_process;GO:0043204`perikaryon`cellular_component;GO:0032839`dendrite cytoplasm`cellular_component;GO:0000187`activation of MAPK activity`biological_process;GO:0007254`JNK cascade`biological_process;GO:0004713`protein tyrosine kinase activity`molecular_function;GO:0030424`axon`cellular_component;GO:0031098`stress-activated protein kinase signaling cascade`biological_process;GO:0000165`MAPK cascade`biological_process;GO:0034393`positive regulation of smooth muscle cell apoptotic process`biological_process;GO:0004674`protein serine/threonine kinase activity`molecular_function;GO:0005524`ATP binding`molecular_function;GO:0005829`cytosol`cellular_component;GO:0001934`positive regulation of protein phosphorylation`biological_process;GO:0008545`JUN kinase kinase activity`molecular_function;GO:0045740`positive regulation of DNA replication`biological_process;GO:0009611`response to wounding`biological_process;GO:0061049`cell growth involved in cardiac muscle cell development`biological_process;GO:0043525`positive regulation of neuron apoptotic process`biological_process;GO:2000672`negative regulation of motor neuron apoptotic process`biological_process;GO:0006468`protein phosphorylation`biological_process;GO:0032147`activation of protein kinase activity`biological_process;GO:0007257`activation of JUN kinase activity`biological_process;GO:0023014`signal transduction by protein phosphorylation`biological_process;GO:0071260`cellular response to mechanical stimulus`biological_process
	LOC410591.t3	0	10.0605	0	0.941404	-6.83281	0.044218	Splicing regulator RBM11`;Glucose dehydrogenase [FAD, quinone]`	RRM_1`RNA recognition motif. (a.k.a. RRM, RBD, or RNP domain)`	-	splicing regulator RBM11		Choline dehydrogenase or related flavoprotein	LOC410591.t3`K13188	-	GO:0003727`single-stranded RNA binding`molecular_function;GO:0008364`pupal chitin-based cuticle development`biological_process;GO:0008380`RNA splicing`biological_process;GO:0042803`protein homodimerization activity`molecular_function;GO:0046693`sperm storage`biological_process;GO:0005576`extracellular region`cellular_component;GO:0016614`oxidoreductase activity, acting on CH-OH group of donors`molecular_function;GO:0008266`poly(U) RNA binding`molecular_function;GO:0030154`cell differentiation`biological_process;GO:0000381`regulation of alternative mRNA splicing, via spliceosome`biological_process;GO:0050660`flavin adenine dinucleotide binding`molecular_function;GO:0007275`multicellular organism development`biological_process;GO:0005634`nucleus`cellular_component;GO:0005654`nucleoplasm`cellular_component;GO:0016607`nuclear speck`cellular_component;GO:0006397`mRNA processing`biological_process;GO:0034599`cellular response to oxidative stress`biological_process;GO:0006006`glucose metabolic process`biological_process
	LOC410602.t1	0	8.66	0	1.89028	-6.44309	0.011716	E3 ISG15--protein ligase HERC5`;Ultraviolet-B receptor UVR8`	RCC1`Regulator of chromosome condensation (RCC1) repeat`;RCC1_2`Regulator of chromosome condensation (RCC1) repeat`	WP_094722892.1`hypothetical protein	E3 ISG15--protein ligase Herc6		Alpha-tubulin suppressor and related RCC1 domain-containing proteins	-	-	GO:0000209`protein polyubiquitination`biological_process;GO:0010224`response to UV-B`biological_process;GO:0004842`ubiquitin-protein transferase activity`molecular_function;GO:0003723`RNA binding`molecular_function;GO:0042296`ISG15 transferase activity`molecular_function;GO:0009411`response to UV`biological_process;GO:0042802`identical protein binding`molecular_function;GO:0009649`entrainment of circadian clock`biological_process;GO:0050688`regulation of defense response to virus`biological_process;GO:0032480`negative regulation of type I interferon production`biological_process;GO:0045087`innate immune response`biological_process;GO:0000785`chromatin`cellular_component;GO:0042803`protein homodimerization activity`molecular_function;GO:0018298`protein-chromophore linkage`biological_process;GO:0009881`photoreceptor activity`molecular_function;GO:0003682`chromatin binding`molecular_function;GO:0005634`nucleus`cellular_component;GO:0005085`guanyl-nucleotide exchange factor activity`molecular_function;GO:0005829`cytosol`cellular_component;GO:0051607`defense response to virus`biological_process;GO:0000079`regulation of cyclin-dependent protein serine/threonine kinase activity`biological_process;GO:0048471`perinuclear region of cytoplasm`cellular_component;GO:0032020`ISG15-protein conjugation`biological_process
Hippo	LOC410604.t6	246.747	64.5325	9.05351	3.23815	1.05341	0.013302	Protein phosphatase PP2A 55 kDa regulatory subunit`	Y_phosphatase2`Tyrosine phosphatase family`;ANAPC4_WD40`Anaphase-promoting complex subunit 4 WD40 domain`;WD40`WD domain, G-beta repeat`	-	PREDICTED: protein phosphatase PP2A 55 kDa regulatory subunit isoform X3		-	LOC410604.t6`K04354	Signal transduction` Hippo signaling pathway - fly;Infectious disease: viral` Hepatitis C;Signal transduction` AMPK signaling pathway;Infectious disease: parasitic` Chagas disease (American trypanosomiasis);Signal transduction` Sphingolipid signaling pathway;Translation` mRNA surveillance pathway;Signal transduction` PI3K-Akt signaling pathway;Signal transduction` Hippo signaling pathway;Cellular community - eukaryotes` Tight junction;Nervous system` Dopaminergic synapse;Cell growth and death` Cell cycle - yeast;Circulatory system` Adrenergic signaling in cardiomyocytes	GO:0090263`positive regulation of canonical Wnt signaling pathway`biological_process;GO:0030071`regulation of mitotic metaphase/anaphase transition`biological_process;GO:0006470`protein dephosphorylation`biological_process;GO:0007098`centrosome cycle`biological_process;GO:0005634`nucleus`cellular_component;GO:0007423`sensory organ development`biological_process;GO:0005829`cytosol`cellular_component;GO:0005737`cytoplasm`cellular_component;GO:0070262`peptidyl-serine dephosphorylation`biological_process;GO:0045880`positive regulation of smoothened signaling pathway`biological_process;GO:0007099`centriole replication`biological_process;GO:0000278`mitotic cell cycle`biological_process;GO:0045201`maintenance of neuroblast polarity`biological_process;GO:0019888`protein phosphatase regulator activity`molecular_function;GO:0000159`protein phosphatase type 2A complex`cellular_component;GO:0007406`negative regulation of neuroblast proliferation`biological_process;GO:0004722`protein serine/threonine phosphatase activity`molecular_function;GO:0007091`metaphase/anaphase transition of mitotic cell cycle`biological_process;GO:0007623`circadian rhythm`biological_process;GO:0050821`protein stabilization`biological_process;GO:0007447`imaginal disc pattern formation`biological_process
Hippo	LOC410604.t7	197.036	51.6955	7.79104	2.7479	1.0593	0.026829	Protein phosphatase PP2A 55 kDa regulatory subunit`	ANAPC4_WD40`Anaphase-promoting complex subunit 4 WD40 domain`;WD40`WD domain, G-beta repeat`;Y_phosphatase2`Tyrosine phosphatase family`	-	PREDICTED: protein phosphatase PP2A 55 kDa regulatory subunit isoform X4		-	LOC410604.t7`K04354	Infectious disease: viral` Hepatitis C;Signal transduction` Hippo signaling pathway - fly;Signal transduction` AMPK signaling pathway;Infectious disease: parasitic` Chagas disease (American trypanosomiasis);Translation` mRNA surveillance pathway;Signal transduction` Sphingolipid signaling pathway;Signal transduction` PI3K-Akt signaling pathway;Signal transduction` Hippo signaling pathway;Cellular community - eukaryotes` Tight junction;Nervous system` Dopaminergic synapse;Cell growth and death` Cell cycle - yeast;Circulatory system` Adrenergic signaling in cardiomyocytes	GO:0070262`peptidyl-serine dephosphorylation`biological_process;GO:0045880`positive regulation of smoothened signaling pathway`biological_process;GO:0007099`centriole replication`biological_process;GO:0005737`cytoplasm`cellular_component;GO:0005829`cytosol`cellular_component;GO:0007423`sensory organ development`biological_process;GO:0005634`nucleus`cellular_component;GO:0007098`centrosome cycle`biological_process;GO:0006470`protein dephosphorylation`biological_process;GO:0030071`regulation of mitotic metaphase/anaphase transition`biological_process;GO:0090263`positive regulation of canonical Wnt signaling pathway`biological_process;GO:0007447`imaginal disc pattern formation`biological_process;GO:0050821`protein stabilization`biological_process;GO:0007623`circadian rhythm`biological_process;GO:0007091`metaphase/anaphase transition of mitotic cell cycle`biological_process;GO:0004722`protein serine/threonine phosphatase activity`molecular_function;GO:0007406`negative regulation of neuroblast proliferation`biological_process;GO:0000159`protein phosphatase type 2A complex`cellular_component;GO:0019888`protein phosphatase regulator activity`molecular_function;GO:0045201`maintenance of neuroblast polarity`biological_process;GO:0000278`mitotic cell cycle`biological_process
	LOC410617.t3	10.5	32.3915	2.5806	9.49137	-2.39622	0.018414	-	-	-	cytochrome c oxidase assembly protein COX15 homolog isoform X1	-	-	LOC410617.t3`K02259	Energy metabolism` Oxidative phosphorylation;Signal transduction` Two-component system;Metabolism of cofactors and vitamins` Porphyrin and chlorophyll metabolism	-
	LOC410635.t1	8.644	40.0895	0.403062	2.30235	-3.03622	0.002181	Fumarylacetoacetate hydrolase domain-containing protein 2A`	FAA_hydrolase`Fumarylacetoacetate (FAA) hydrolase family`	WP_084069063.1`fumarylacetoacetate hydrolase family protein	fumarylacetoacetate hydrolase domain-containing protein 2A isoform X2		2-keto-4-pentenoate hydratase/2-oxohepta-3-ene-1,7-dioic acid hydratase (catechol pathway)	-	-	GO:0016787`hydrolase activity`molecular_function;GO:0046872`metal ion binding`molecular_function
	LOC410635.t6	1834.21	2636.83	242.086	456.759	-1.37282	1.06e-12	Fumarylacetoacetate hydrolase domain-containing protein 2A`	FAA_hydrolase`Fumarylacetoacetate (FAA) hydrolase family`	WP_137017605.1`fumarylacetoacetate hydrolase family protein	fumarylacetoacetate hydrolase domain-containing protein 2A isoform X2		2-keto-4-pentenoate hydratase/2-oxohepta-3-ene-1,7-dioic acid hydratase (catechol pathway)	-	-	GO:0046872`metal ion binding`molecular_function;GO:0016787`hydrolase activity`molecular_function
	LOC410638.t4	359.488	90.417	21.6319	6.73021	1.19804	0.008074	Aromatic-L-amino-acid decarboxylase`	Beta_elim_lyase`Beta-eliminating lyase`;Pyridoxal_deC`Pyridoxal-dependent decarboxylase conserved domain`	WP_045872008.1`MULTISPECIES: amino acid decarboxylase	aromatic-L-amino-acid decarboxylase		-	LOC410638.t4`K01593	Substance dependence` Amphetamine addiction;Nervous system` Dopaminergic synapse;Nervous system` Serotonergic synapse;Amino acid metabolism` Phenylalanine metabolism;Amino acid metabolism` Tyrosine metabolism;Amino acid metabolism` Tryptophan metabolism;Biosynthesis of other secondary metabolites` Betalain biosynthesis;Amino acid metabolism` Histidine metabolism;Biosynthesis of other secondary metabolites` Isoquinoline alkaloid biosynthesis;Biosynthesis of other secondary metabolites` Indole alkaloid biosynthesis;Substance dependence` Cocaine addiction;Substance dependence` Alcoholism	GO:0030170`pyridoxal phosphate binding`molecular_function;GO:0042423`catecholamine biosynthetic process`biological_process;GO:0004058`aromatic-L-amino-acid decarboxylase activity`molecular_function;GO:0006520`cellular amino acid metabolic process`biological_process
	LOC410664.t3	526.183	109.427	18.0023	4.85428	1.43067	3.1e-05	Protein arginine N-methyltransferase 5`	PRMT5`PRMT5 arginine-N-methyltransferase`;SAMBD`SAM-binding_domain`	-	protein arginine N-methyltransferase 5		-	LOC410664.t3`K02516	Cell growth and death` Cell cycle - yeast;Translation` RNA transport	GO:0008469`histone-arginine N-methyltransferase activity`molecular_function;GO:0032922`circadian regulation of gene expression`biological_process;GO:0097421`liver regeneration`biological_process;GO:0043021`ribonucleoprotein complex binding`molecular_function;GO:0035243`protein-arginine omega-N symmetric methyltransferase activity`molecular_function;GO:0034969`histone arginine methylation`biological_process;GO:0045596`negative regulation of cell differentiation`biological_process;GO:0035097`histone methyltransferase complex`cellular_component;GO:0090161`Golgi ribbon formation`biological_process;GO:0018216`peptidyl-arginine methylation`biological_process;GO:0043985`histone H4-R3 methylation`biological_process;GO:0005794`Golgi apparatus`cellular_component;GO:0005634`nucleus`cellular_component;GO:0044020`histone methyltransferase activity (H4-R3 specific)`molecular_function;GO:0034709`methylosome`cellular_component;GO:0044030`regulation of DNA methylation`biological_process;GO:0005737`cytoplasm`cellular_component;GO:1901796`regulation of signal transduction by p53 class mediator`biological_process;GO:0035246`peptidyl-arginine N-methylation`biological_process;GO:0006353`DNA-templated transcription, termination`biological_process;GO:0042802`identical protein binding`molecular_function;GO:0003714`transcription corepressor activity`molecular_function;GO:0008168`methyltransferase activity`molecular_function;GO:0008327`methyl-CpG binding`molecular_function;GO:0070888`E-box binding`molecular_function;GO:0042118`endothelial cell activation`biological_process;GO:0048714`positive regulation of oligodendrocyte differentiation`biological_process;GO:0002039`p53 binding`molecular_function;GO:0000387`spliceosomal snRNP assembly`biological_process;GO:0016274`protein-arginine N-methyltransferase activity`molecular_function;GO:0005654`nucleoplasm`cellular_component;GO:0070372`regulation of ERK1 and ERK2 cascade`biological_process;GO:0005829`cytosol`cellular_component;GO:0046982`protein heterodimerization activity`molecular_function;GO:0007088`regulation of mitotic nuclear division`biological_process
	LOC410664.t4	1128.54	345.637	39.8209	16.8368	0.813929	0.009475	Protein arginine N-methyltransferase 5`	PRMT5`PRMT5 arginine-N-methyltransferase`;SAMBD`SAM-binding_domain`	-	protein arginine N-methyltransferase 5		-	LOC410664.t4`K02516	Translation` RNA transport;Cell growth and death` Cell cycle - yeast	GO:1901796`regulation of signal transduction by p53 class mediator`biological_process;GO:0005737`cytoplasm`cellular_component;GO:0044030`regulation of DNA methylation`biological_process;GO:0034709`methylosome`cellular_component;GO:0005634`nucleus`cellular_component;GO:0044020`histone methyltransferase activity (H4-R3 specific)`molecular_function;GO:0018216`peptidyl-arginine methylation`biological_process;GO:0043985`histone H4-R3 methylation`biological_process;GO:0005794`Golgi apparatus`cellular_component;GO:0090161`Golgi ribbon formation`biological_process;GO:0035097`histone methyltransferase complex`cellular_component;GO:0045596`negative regulation of cell differentiation`biological_process;GO:0035243`protein-arginine omega-N symmetric methyltransferase activity`molecular_function;GO:0034969`histone arginine methylation`biological_process;GO:0097421`liver regeneration`biological_process;GO:0043021`ribonucleoprotein complex binding`molecular_function;GO:0032922`circadian regulation of gene expression`biological_process;GO:0008469`histone-arginine N-methyltransferase activity`molecular_function;GO:0005829`cytosol`cellular_component;GO:0046982`protein heterodimerization activity`molecular_function;GO:0007088`regulation of mitotic nuclear division`biological_process;GO:0070372`regulation of ERK1 and ERK2 cascade`biological_process;GO:0005654`nucleoplasm`cellular_component;GO:0016274`protein-arginine N-methyltransferase activity`molecular_function;GO:0000387`spliceosomal snRNP assembly`biological_process;GO:0048714`positive regulation of oligodendrocyte differentiation`biological_process;GO:0002039`p53 binding`molecular_function;GO:0042118`endothelial cell activation`biological_process;GO:0070888`E-box binding`molecular_function;GO:0008327`methyl-CpG binding`molecular_function;GO:0008168`methyltransferase activity`molecular_function;GO:0003714`transcription corepressor activity`molecular_function;GO:0042802`identical protein binding`molecular_function;GO:0035246`peptidyl-arginine N-methylation`biological_process;GO:0006353`DNA-templated transcription, termination`biological_process
	LOC410675.t3	835.779	283.801	37.8767	16.7022	0.725958	0.019925	Protein BTG3`	BTG`BTG family`	-	maternal B9.10 protein		-	LOC410675.t3`K14443	Folding, sorting and degradation` RNA degradation	GO:0005737`cytoplasm`cellular_component;GO:0045930`negative regulation of mitotic cell cycle`biological_process;GO:0005634`nucleus`cellular_component;GO:0008285`negative regulation of cell proliferation`biological_process
	LOC410683.t3	330.931	279.134	7.35271	8.12441	-0.59807	0.049752	Sodium-coupled monocarboxylate transporter 2`;KICSTOR complex protein ITFG2`	VCBS`Repeat domain in Vibrio, Colwellia, Bradyrhizobium and Shewanella`;BBS1`Ciliary BBSome complex subunit 1`;FG-GAP`FG-GAP repeat`;Itfg2`Integrin-alpha FG-GAP repeat-containing protein 2`;BBS2_Mid`Ciliary BBSome complex subunit 2, middle region`	-	KICSTOR complex protein ITFG2		Na+/proline symporter	-	-	GO:0015293`symporter activity`molecular_function;GO:0016324`apical plasma membrane`cellular_component;GO:0002314`germinal center B cell differentiation`biological_process;GO:0042149`cellular response to glucose starvation`biological_process;GO:0005654`nucleoplasm`cellular_component;GO:0006814`sodium ion transport`biological_process;GO:0015129`lactate transmembrane transporter activity`molecular_function;GO:0034198`cellular response to amino acid starvation`biological_process;GO:0005765`lysosomal membrane`cellular_component;GO:0016021`integral component of membrane`cellular_component;GO:0005829`cytosol`cellular_component
	LOC410705.t3	34.521	76.465	2.40853	7.2765	-2.039	0.000767	Putative transporter svop-1`	MFS_1`Major Facilitator Superfamily`;Sugar_tr`Sugar (and other) transporter`	WP_081424651.1`MFS transporter	synaptic vesicle glycoprotein 2C isoform X1		-	-	-	GO:0016021`integral component of membrane`cellular_component;GO:0022857`transmembrane transporter activity`molecular_function
	LOC410705.t4	43.209	126.939	3.11918	12.5364	-2.44246	8.87e-07	Putative transporter svop-1`	MFS_1`Major Facilitator Superfamily`;Sugar_tr`Sugar (and other) transporter`	WP_081424651.1`MFS transporter	synaptic vesicle glycoprotein 2C isoform X2		-	-	-	GO:0022857`transmembrane transporter activity`molecular_function;GO:0016021`integral component of membrane`cellular_component
	LOC410727.t6	366.42	112.846	62.3806	25.5209	0.844497	0.012497	39S ribosomal protein L38, mitochondrial`	PBP`Phosphatidylethanolamine-binding protein`	-	39S ribosomal protein L38, mitochondrial		Uncharacterized conserved protein, phosphatidylethanolamine-binding protein (PEBP) family	LOC410727.t6`K17419	-	GO:0005762`mitochondrial large ribosomal subunit`cellular_component
	LOC410729.t5	153.492	185.938	22.3101	37.6771	-1.1967	0.013137	Thymus-specific serine protease`	Abhydrolase_1`alpha/beta hydrolase fold`;Hydrolase_4`Serine aminopeptidase, S33`;Peptidase_S28`Serine carboxypeptidase S28`	WP_083501382.1`septum formation initiator	putative serine protease K12H4.7		-	-	-	GO:0006508`proteolysis`biological_process;GO:0005764`lysosome`cellular_component;GO:0008236`serine-type peptidase activity`molecular_function;GO:0008239`dipeptidyl-peptidase activity`molecular_function;GO:0005768`endosome`cellular_component
	LOC410729.t7	179.528	233.54	4.69466	7.93557	-1.22569	0.00161	Thymus-specific serine protease`	Hydrolase_4`Serine aminopeptidase, S33`;Abhydrolase_1`alpha/beta hydrolase fold`;Peptidase_S28`Serine carboxypeptidase S28`	WP_083501382.1`septum formation initiator	putative serine protease K12H4.7		-	-	-	GO:0005768`endosome`cellular_component;GO:0008239`dipeptidyl-peptidase activity`molecular_function;GO:0005764`lysosome`cellular_component;GO:0008236`serine-type peptidase activity`molecular_function;GO:0006508`proteolysis`biological_process
	LOC410749.t4	20.114	0	0.672205	0	6.02419	0.018261	Squamous cell carcinoma antigen recognized by T-cells 3`	Suf`Suppressor of forked protein (Suf)`;RRM_7`RNA recognition motif`;RRM_occluded`Occluded RNA-recognition motif`;RRM_1`RNA recognition motif. (a.k.a. RRM, RBD, or RNP domain)`;RRM_3`RNA binding motif`	WP_132874487.1`RNA-binding protein	squamous cell carcinoma antigen recognized by T-cells 3		-	-	-	GO:0000244`spliceosomal tri-snRNP complex assembly`biological_process;GO:0005654`nucleoplasm`cellular_component;GO:0005634`nucleus`cellular_component;GO:0017070`U6 snRNA binding`molecular_function;GO:0005737`cytoplasm`cellular_component;GO:0016607`nuclear speck`cellular_component;GO:0015030`Cajal body`cellular_component;GO:0000902`cell morphogenesis`biological_process;GO:0006334`nucleosome assembly`biological_process;GO:0000387`spliceosomal snRNP assembly`biological_process;GO:0071425`hematopoietic stem cell proliferation`biological_process;GO:0010468`regulation of gene expression`biological_process;GO:0048872`homeostasis of number of cells`biological_process;GO:1903586`positive regulation of histone deubiquitination`biological_process;GO:0000381`regulation of alternative mRNA splicing, via spliceosome`biological_process;GO:0061574`ASAP complex`cellular_component;GO:0042393`histone binding`molecular_function;GO:0003723`RNA binding`molecular_function;GO:1990381`ubiquitin-specific protease binding`molecular_function;GO:0000398`mRNA splicing, via spliceosome`biological_process;GO:0008380`RNA splicing`biological_process;GO:0030624`U6atac snRNA binding`molecular_function
	LOC410756.t1	2.5	23.5	0.040215	0.488089	-4.07996	0.019287	Protein piccolo`	PDZ_2`PDZ domain`;PDZ`PDZ domain (Also known as DHR or GLGF)`;C2`C2 domain`;FYVE_2`FYVE-type zinc finger`	-	regulating synaptic membrane exocytosis protein 1 isoform X1		-	-	-	GO:0005522`profilin binding`molecular_function;GO:0030073`insulin secretion`biological_process;GO:0007416`synapse assembly`biological_process;GO:0097091`synaptic vesicle clustering`biological_process;GO:0007010`cytoskeleton organization`biological_process;GO:0005856`cytoskeleton`cellular_component;GO:0035418`protein localization to synapse`biological_process;GO:0070062`extracellular exosome`cellular_component;GO:0030054`cell junction`cellular_component;GO:0005509`calcium ion binding`molecular_function;GO:0005544`calcium-dependent phospholipid binding`molecular_function;GO:0014069`postsynaptic density`cellular_component;GO:0019933`cAMP-mediated signaling`biological_process;GO:0016079`synaptic vesicle exocytosis`biological_process;GO:0017157`regulation of exocytosis`biological_process;GO:0048788`cytoskeleton of presynaptic active zone`cellular_component;GO:0045202`synapse`cellular_component
	LOC410777.t3	14.5615	0	0.307031	0	5.48185	0.032657	Dedicator of cytokinesis protein 9`	DUF3398`Domain of unknown function (DUF3398)`;PH`PH domain`;DHR-2`Dock homology region 2`;DOCK-C2`C2 domain in Dock180 and Zizimin proteins`	-	dedicator of cytokinesis protein 9 isoform X4		-	-	-	GO:0007264`small GTPase mediated signal transduction`biological_process;GO:0012505`endomembrane system`cellular_component;GO:0007596`blood coagulation`biological_process;GO:0043547`positive regulation of GTPase activity`biological_process;GO:0016020`membrane`cellular_component;GO:0045296`cadherin binding`molecular_function;GO:0005829`cytosol`cellular_component;GO:0005085`guanyl-nucleotide exchange factor activity`molecular_function
	LOC410780.t1	0	10.5615	0	0.835939	-6.72324	0.004825	Sodium/hydrogen exchanger 9B2`	Na_H_Exchanger`Sodium/hydrogen exchanger family`	WP_089717992.1`hypothetical protein	sodium/hydrogen exchanger 9B2 isoform X1		NhaP-type Na+/H+ or K+/H+ antiporter	-	-	GO:0034220`ion transmembrane transport`biological_process;GO:0030672`synaptic vesicle membrane`cellular_component;GO:0016021`integral component of membrane`cellular_component;GO:0097228`sperm principal piece`cellular_component;GO:0030054`cell junction`cellular_component;GO:0030317`sperm motility`biological_process;GO:0031966`mitochondrial membrane`cellular_component;GO:0010348`lithium:proton antiporter activity`molecular_function;GO:0016323`basolateral plasma membrane`cellular_component;GO:0016324`apical plasma membrane`cellular_component;GO:0006814`sodium ion transport`biological_process;GO:0061178`regulation of insulin secretion involved in cellular response to glucose stimulus`biological_process;GO:0015385`sodium:proton antiporter activity`molecular_function;GO:0005743`mitochondrial inner membrane`cellular_component;GO:0005886`plasma membrane`cellular_component;GO:0042802`identical protein binding`molecular_function;GO:0072583`clathrin-mediated endocytosis`biological_process;GO:0005451`monovalent cation:proton antiporter activity`molecular_function;GO:2001206`positive regulation of osteoclast development`biological_process;GO:0010008`endosome membrane`cellular_component
	LOC410791.t3	27.3855	0	1.8384	0	6.28601	0.004666	Mitochondrial uncoupling protein 2`	Mito_carr`Mitochondrial carrier protein`	-	mitochondrial uncoupling protein 2 isoform X2		-	LOC410791.t3`K15103	-	GO:0005743`mitochondrial inner membrane`cellular_component;GO:1990542`mitochondrial transmembrane transport`biological_process;GO:1902600`hydrogen ion transmembrane transport`biological_process;GO:0017077`oxidative phosphorylation uncoupler activity`molecular_function;GO:0016021`integral component of membrane`cellular_component;GO:0009409`response to cold`biological_process;GO:0001666`response to hypoxia`biological_process;GO:0005739`mitochondrion`cellular_component;GO:0006839`mitochondrial transport`biological_process
	LOC410791.t7	378.303	94.9	21.5034	7.04658	1.14387	0.009988	Mitochondrial uncoupling protein 2`	Mito_carr`Mitochondrial carrier protein`	WP_035755215.1`hypothetical protein, partial	mitochondrial uncoupling protein 2 isoform X2		-	LOC410791.t7`K15103	-	GO:0001666`response to hypoxia`biological_process;GO:0005739`mitochondrion`cellular_component;GO:0009409`response to cold`biological_process;GO:1902600`hydrogen ion transmembrane transport`biological_process;GO:0017077`oxidative phosphorylation uncoupler activity`molecular_function;GO:0016021`integral component of membrane`cellular_component;GO:0005743`mitochondrial inner membrane`cellular_component;GO:1990542`mitochondrial transmembrane transport`biological_process
	LOC410793.t2	104.986	153.23	1.0187	1.88328	-1.36735	0.007178	Tetratricopeptide repeat protein 39B`;Apolipophorins`	VWD`von Willebrand factor type D domain`;Vitellogenin_N`Lipoprotein amino terminal region`;DUF1081`Domain of Unknown Function (DUF1081)`;DUF1943`Domain of unknown function (DUF1943)`	WP_115493431.1`hypothetical protein	uncharacterized protein LOC410793		-	-	-	GO:0016055`Wnt signaling pathway`biological_process;GO:0005319`lipid transporter activity`molecular_function;GO:0008289`lipid binding`molecular_function;GO:0006629`lipid metabolic process`biological_process;GO:0005576`extracellular region`cellular_component
	LOC410799.t2	327.868	106.574	23.0151	9.89772	0.761481	0.03681	Nucleolar GTP-binding protein 1`	FeoB_N`Ferrous iron transport protein B`;DUF258`Protein of unknown function, DUF258`;NOG1`Nucleolar GTP-binding protein 1 (NOG1)`;AIG1`AIG1 family`;Septin`Septin`;MMR_HSR1`50S ribosome-binding GTPase`;Dynamin_N`Dynamin family`;NOGCT`NOGCT (NUC087) domain`	WP_132251738.1`GTPase ObgE	nucleolar GTP-binding protein 1		GTP-binding protein, GTP1/Obg family	LOC410799.t2`K06943	Translation` Ribosome biogenesis in eukaryotes	GO:0005730`nucleolus`cellular_component;GO:0090307`mitotic spindle assembly`biological_process;GO:0042254`ribosome biogenesis`biological_process;GO:0005525`GTP binding`molecular_function;GO:0051301`cell division`biological_process;GO:0005634`nucleus`cellular_component
	LOC410802.t5	16.396	0	1.65302	0	5.67321	0.023352	Microphthalmia-associated transcription factor`	DUF3371`Domain of unknown function (DUF3371)`;HLH`Helix-loop-helix DNA-binding domain`	-	microphthalmia-associated transcription factor isoform X2		-	-	-	GO:0043010`camera-type eye development`biological_process;GO:0006351`transcription, DNA-templated`biological_process;GO:0044336`canonical Wnt signaling pathway involved in negative regulation of apoptotic process`biological_process;GO:0030318`melanocyte differentiation`biological_process;GO:0010628`positive regulation of gene expression`biological_process;GO:0046983`protein dimerization activity`molecular_function;GO:0000981`RNA polymerase II transcription factor activity, sequence-specific DNA binding`molecular_function;GO:0001228`transcriptional activator activity, RNA polymerase II transcription regulatory region sequence-specific binding`molecular_function;GO:0005634`nucleus`cellular_component;GO:0003682`chromatin binding`molecular_function;GO:0045670`regulation of osteoclast differentiation`biological_process;GO:0006357`regulation of transcription from RNA polymerase II promoter`biological_process;GO:0006355`regulation of transcription, DNA-templated`biological_process;GO:0043066`negative regulation of apoptotic process`biological_process;GO:0045944`positive regulation of transcription from RNA polymerase II promoter`biological_process;GO:0030154`cell differentiation`biological_process;GO:2000144`positive regulation of DNA-templated transcription, initiation`biological_process;GO:0010468`regulation of gene expression`biological_process;GO:0065003`macromolecular complex assembly`biological_process;GO:0043473`pigmentation`biological_process;GO:0070888`E-box binding`molecular_function;GO:0000978`RNA polymerase II core promoter proximal region sequence-specific DNA binding`molecular_function;GO:0042127`regulation of cell proliferation`biological_process;GO:0000122`negative regulation of transcription from RNA polymerase II promoter`biological_process;GO:2001141`regulation of RNA biosynthetic process`biological_process;GO:0045165`cell fate commitment`biological_process;GO:0030316`osteoclast differentiation`biological_process;GO:0016055`Wnt signaling pathway`biological_process;GO:0045893`positive regulation of transcription, DNA-templated`biological_process;GO:0043565`sequence-specific DNA binding`molecular_function;GO:0032991`macromolecular complex`cellular_component;GO:0046849`bone remodeling`biological_process;GO:0030336`negative regulation of cell migration`biological_process;GO:0003700`transcription factor activity, sequence-specific DNA binding`molecular_function;GO:0003677`DNA binding`molecular_function
	LOC410805.t3	5.963	45.247	0.225286	2.31749	-3.80927	0.008316	Open rectifier potassium channel protein 1`	Ion_trans_2`Ion channel`;Ion_trans`Ion transport protein`	-	open rectifier potassium channel protein 1 isoform X1		Voltage-gated potassium channel Kch	-	-	GO:0005886`plasma membrane`cellular_component;GO:0034705`potassium channel complex`cellular_component;GO:0030322`stabilization of membrane potential`biological_process;GO:0002027`regulation of heart rate`biological_process;GO:0071805`potassium ion transmembrane transport`biological_process;GO:0016021`integral component of membrane`cellular_component;GO:0045475`locomotor rhythm`biological_process;GO:0042803`protein homodimerization activity`molecular_function;GO:0022841`potassium ion leak channel activity`molecular_function;GO:0005887`integral component of plasma membrane`cellular_component
	LOC410821.t4	46.565	4.9735	3.36856	0.446837	2.40888	0.020443	Tetraspanin-4`	Tetraspannin`Tetraspanin family`	WP_139070596.1`tetraspanin family protein, partial	PREDICTED: tetraspanin-9		-	LOC410821.t4`K17350	-	GO:0005887`integral component of plasma membrane`cellular_component;GO:0003823`antigen binding`molecular_function;GO:0005886`plasma membrane`cellular_component;GO:0031982`vesicle`cellular_component;GO:0065003`macromolecular complex assembly`biological_process;GO:0005178`integrin binding`molecular_function
	LOC410829.t3	2.261	27.541	0.021973	0.358451	-4.33028	0.005746	Retinal-specific phospholipid-transporting ATPase ABCA4`;ATP-binding cassette sub-family A member 12`	-	-	uncharacterized protein LOC410829 isoform X3	-	ABC-type multidrug transport system, ATPase component	LOC410829.t3`K05647	Membrane transport` ABC transporters	GO:0019725`cellular homeostasis`biological_process;GO:0055085`transmembrane transport`biological_process;GO:0005887`integral component of plasma membrane`cellular_component;GO:0032940`secretion by cell`biological_process;GO:0045332`phospholipid translocation`biological_process;GO:0045494`photoreceptor cell maintenance`biological_process;GO:0090555`phosphatidylethanolamine-translocating ATPase activity`molecular_function;GO:0016887`ATPase activity`molecular_function;GO:0016021`integral component of membrane`cellular_component;GO:0005319`lipid transporter activity`molecular_function;GO:0005102`receptor binding`molecular_function;GO:0005737`cytoplasm`cellular_component;GO:0034191`apolipoprotein A-I receptor binding`molecular_function;GO:0005548`phospholipid transporter activity`molecular_function;GO:0007601`visual perception`biological_process;GO:0006649`phospholipid transfer to membrane`biological_process;GO:0072659`protein localization to plasma membrane`biological_process;GO:0061436`establishment of skin barrier`biological_process;GO:0035627`ceramide transport`biological_process;GO:0016020`membrane`cellular_component;GO:0043129`surfactant homeostasis`biological_process;GO:0005783`endoplasmic reticulum`cellular_component;GO:0034040`lipid-transporting ATPase activity`molecular_function;GO:0043231`intracellular membrane-bounded organelle`cellular_component;GO:0007603`phototransduction, visible light`biological_process;GO:0001523`retinoid metabolic process`biological_process;GO:0010875`positive regulation of cholesterol efflux`biological_process;GO:0097209`epidermal lamellar body`cellular_component;GO:0048286`lung alveolus development`biological_process;GO:0005215`transporter activity`molecular_function;GO:0031424`keratinization`biological_process;GO:0005524`ATP binding`molecular_function;GO:0005829`cytosol`cellular_component;GO:0033700`phospholipid efflux`biological_process;GO:0006869`lipid transport`biological_process;GO:0045055`regulated exocytosis`biological_process;GO:0055088`lipid homeostasis`biological_process;GO:0097381`photoreceptor disc membrane`cellular_component;GO:0042626`ATPase activity, coupled to transmembrane movement of substances`molecular_function;GO:2000010`positive regulation of protein localization to cell surface`biological_process;GO:0005886`plasma membrane`cellular_component
	LOC410837.t3	2545.49	2877.7	549.606	772.697	-0.96685	0.002445	Microsomal glutathione S-transferase 1`	MAPEG`MAPEG family`	WP_090058874.1`MAPEG family protein	microsomal glutathione S-transferase 1		-	LOC410837.t3`K00799	Xenobiotics biodegradation and metabolism` Metabolism of xenobiotics by cytochrome P450;Xenobiotics biodegradation and metabolism` Drug metabolism - cytochrome P450;Cancer: overview` Chemical carcinogenesis;Metabolism of other amino acids` Glutathione metabolism	GO:0006805`xenobiotic metabolic process`biological_process;GO:0005778`peroxisomal membrane`cellular_component;GO:0043312`neutrophil degranulation`biological_process;GO:0016021`integral component of membrane`cellular_component;GO:0005634`nucleus`cellular_component;GO:0005789`endoplasmic reticulum membrane`cellular_component;GO:0071449`cellular response to lipid hydroperoxide`biological_process;GO:0005739`mitochondrion`cellular_component;GO:0035577`azurophil granule membrane`cellular_component;GO:0004364`glutathione transferase activity`molecular_function;GO:0004602`glutathione peroxidase activity`molecular_function;GO:0032496`response to lipopolysaccharide`biological_process;GO:0055114`oxidation-reduction process`biological_process;GO:1901687`glutathione derivative biosynthetic process`biological_process;GO:0043295`glutathione binding`molecular_function;GO:0005783`endoplasmic reticulum`cellular_component;GO:0005741`mitochondrial outer membrane`cellular_component;GO:0070207`protein homotrimerization`biological_process;GO:0005886`plasma membrane`cellular_component;GO:0045177`apical part of cell`cellular_component;GO:0033327`Leydig cell differentiation`biological_process;GO:0006749`glutathione metabolic process`biological_process;GO:0010243`response to organonitrogen compound`biological_process;GO:0042493`response to drug`biological_process;GO:0042803`protein homodimerization activity`molecular_function
	LOC410838.t4	19.0015	0	1.55251	0	5.90794	0.015729	Ubiquitin-conjugating enzyme E2 R2`	UQ_con`Ubiquitin-conjugating enzyme`	WP_106475409.1`hypothetical protein	ubiquitin-conjugating enzyme E2 R2 isoform X2		Ubiquitin-protein ligase	LOC410838.t4`K02207	Infectious disease: viral` Herpes simplex virus 1 infection;Folding, sorting and degradation` Ubiquitin mediated proteolysis	GO:0006513`protein monoubiquitination`biological_process;GO:0061631`ubiquitin conjugating enzyme activity`molecular_function;GO:0016567`protein ubiquitination`biological_process;GO:0043161`proteasome-mediated ubiquitin-dependent protein catabolic process`biological_process;GO:0070936`protein K48-linked ubiquitination`biological_process;GO:0004842`ubiquitin-protein transferase activity`molecular_function;GO:0006511`ubiquitin-dependent protein catabolic process`biological_process;GO:0005829`cytosol`cellular_component;GO:0000209`protein polyubiquitination`biological_process;GO:0005524`ATP binding`molecular_function
	LOC410852.t3	15.044	0	0.349928	0	5.43815	0.037115	Protein Fe65 homolog`	PTB`Phosphotyrosine-binding domain`;WW`WW domain`;PID`Phosphotyrosine interaction domain (PTB/PID)`	-	protein Fe65 homolog isoform X4		-	LOC410852.t3`K04530	-	GO:0009792`embryo development ending in birth or egg hatching`biological_process;GO:0005737`cytoplasm`cellular_component;GO:0008134`transcription factor binding`molecular_function;GO:0005856`cytoskeleton`cellular_component;GO:0005634`nucleus`cellular_component;GO:0006355`regulation of transcription, DNA-templated`biological_process;GO:0007631`feeding behavior`biological_process;GO:0002119`nematode larval development`biological_process;GO:0001540`beta-amyloid binding`molecular_function
	LOC410857.t8	246.438	273.798	76.609	111.442	-1.005	0.003745	Protein lethal(2)essential for life`	HSP20`Hsp20/alpha crystallin family`;Crystallin`Alpha crystallin A chain, N terminal`	WP_127110910.1`Hsp20 family protein, partial	protein lethal(2)essential for life		-	LOC410857.t8`K09542	Folding, sorting and degradation` Protein processing in endoplasmic reticulum	GO:0045214`sarcomere organization`biological_process;GO:0007275`multicellular organism development`biological_process;GO:0010998`regulation of translational initiation by eIF2 alpha phosphorylation`biological_process;GO:0051082`unfolded protein binding`molecular_function;GO:0061077`chaperone-mediated protein folding`biological_process;GO:0009408`response to heat`biological_process;GO:0048471`perinuclear region of cytoplasm`cellular_component;GO:0042026`protein refolding`biological_process;GO:0030018`Z disc`cellular_component
	LOC410860.t3	28.9665	0	1.11903	0	6.35811	0.003889	Battenin`	CLN3`CLN3 protein`	-	battenin		-	LOC410860.t3`K12389	Transport and catabolism` Lysosome	GO:0043086`negative regulation of catalytic activity`biological_process;GO:0072657`protein localization to membrane`biological_process;GO:0061024`membrane organization`biological_process;GO:0016485`protein processing`biological_process;GO:0006865`amino acid transport`biological_process;GO:0006897`endocytosis`biological_process;GO:0051453`regulation of intracellular pH`biological_process;GO:0006678`glucosylceramide metabolic process`biological_process;GO:0008306`associative learning`biological_process;GO:0005783`endoplasmic reticulum`cellular_component;GO:0006684`sphingomyelin metabolic process`biological_process;GO:0005795`Golgi stack`cellular_component;GO:0015809`arginine transport`biological_process;GO:0072659`protein localization to plasma membrane`biological_process;GO:0001575`globoside metabolic process`biological_process;GO:0042987`amyloid precursor protein catabolic process`biological_process;GO:0016021`integral component of membrane`cellular_component;GO:0005634`nucleus`cellular_component;GO:0035235`ionotropic glutamate receptor signaling pathway`biological_process;GO:0045861`negative regulation of proteolysis`biological_process;GO:0005770`late endosome`cellular_component;GO:0035752`lysosomal lumen pH elevation`biological_process;GO:0043066`negative regulation of apoptotic process`biological_process;GO:0051480`regulation of cytosolic calcium ion concentration`biological_process;GO:0005901`caveola`cellular_component;GO:0031410`cytoplasmic vesicle`cellular_component;GO:0005737`cytoplasm`cellular_component;GO:0005776`autophagosome`cellular_component;GO:0016477`cell migration`biological_process;GO:0001508`action potential`biological_process;GO:0000139`Golgi membrane`cellular_component;GO:0030036`actin cytoskeleton organization`biological_process;GO:0050885`neuromuscular process controlling balance`biological_process;GO:0007040`lysosome organization`biological_process;GO:0005769`early endosome`cellular_component;GO:0005794`Golgi apparatus`cellular_component;GO:0006672`ceramide metabolic process`biological_process;GO:0010468`regulation of gene expression`biological_process;GO:0006681`galactosylceramide metabolic process`biological_process;GO:0097352`autophagosome maturation`biological_process;GO:0045121`membrane raft`cellular_component;GO:0043005`neuron projection`cellular_component;GO:0051489`regulation of filopodium assembly`biological_process;GO:0005886`plasma membrane`cellular_component;GO:0048306`calcium-dependent protein binding`molecular_function;GO:0047496`vesicle transport along microtubule`biological_process;GO:0042133`neurotransmitter metabolic process`biological_process;GO:0008021`synaptic vesicle`cellular_component;GO:0005765`lysosomal membrane`cellular_component;GO:0016236`macroautophagy`biological_process;GO:0043524`negative regulation of neuron apoptotic process`biological_process;GO:0005654`nucleoplasm`cellular_component;GO:0005802`trans-Golgi network`cellular_component;GO:0006520`cellular amino acid metabolic process`biological_process;GO:0006898`receptor-mediated endocytosis`biological_process;GO:0005764`lysosome`cellular_component;GO:0030176`integral component of endoplasmic reticulum membrane`cellular_component;GO:0001934`positive regulation of protein phosphorylation`biological_process;GO:0007042`lysosomal lumen acidification`biological_process
	LOC410875.t1	325.651	92.999	67.6332	27.096	0.895092	0.033551	Probable ribosome production factor 1`	Brix`Brix domain`	-	probable ribosome production factor 1		rRNA maturation protein Rpf1, contains Brix/IMP4 (anticodon-binding) domain	LOC410875.t1`K14846	-	GO:0006364`rRNA processing`biological_process;GO:0003723`RNA binding`molecular_function;GO:0005730`nucleolus`cellular_component;GO:0042254`ribosome biogenesis`biological_process;GO:0019843`rRNA binding`molecular_function;GO:0030687`preribosome, large subunit precursor`cellular_component
	LOC410879.t1	40.426	2.7345	4.36276	0.419061	2.82867	0.019502	U3 small nucleolar RNA-interacting protein 2`	WD40`WD domain, G-beta repeat`;Cytochrom_D1`Cytochrome D1 heme domain`;ANAPC4_WD40`Anaphase-promoting complex subunit 4 WD40 domain`;WD40_like`WD40-like domain`	-	U3 small nucleolar RNA-interacting protein 2 isoform X2		-	LOC410879.t1`K14793	-	GO:0034511`U3 snoRNA binding`molecular_function;GO:0006364`rRNA processing`biological_process;GO:0005730`nucleolus`cellular_component;GO:0031428`box C/D snoRNP complex`cellular_component;GO:0032040`small-subunit processome`cellular_component
	LOC410894.t2	407.196	2423.23	128.269	848.688	-3.26604	0.015559	Chymotrypsin-1`	Trypsin`Trypsin`;DUF1986`Domain of unknown function (DUF1986)`;Trypsin_2`Trypsin-like peptidase domain`	WP_064377522.1`serine protease, partial	chymotrypsin-1		-	LOC410894.t2`K09640	-	GO:0004252`serine-type endopeptidase activity`molecular_function;GO:0005615`extracellular space`cellular_component
	LOC410904.t6	14.0345	0	0.30396	0	5.35822	0.04722	Formin-like protein`	FH2`Formin Homology 2 Domain`;Drf_GBD`Diaphanous GTPase-binding Domain`;Drf_FH3`Diaphanous FH3 Domain`	-	formin-like protein CG32138 isoform X1		-	-	-	GO:0051020`GTPase binding`molecular_function;GO:0003779`actin binding`molecular_function;GO:0048675`axon extension`biological_process;GO:0016318`ommatidial rotation`biological_process;GO:0030036`actin cytoskeleton organization`biological_process;GO:0017048`Rho GTPase binding`molecular_function;GO:0016319`mushroom body development`biological_process
	LOC410922.t4	18.963	0	0.92808	0	5.94815	0.020917	Wiskott-Aldrich syndrome protein family member 3`	WH2`WH2 motif`	-	wiskott-Aldrich syndrome protein family member 3 isoform X2		-	LOC410922.t4`K06220	-	GO:0030041`actin filament polymerization`biological_process;GO:0005856`cytoskeleton`cellular_component;GO:0007010`cytoskeleton organization`biological_process;GO:0005737`cytoplasm`cellular_component;GO:0003779`actin binding`molecular_function;GO:0070062`extracellular exosome`cellular_component;GO:0031643`positive regulation of myelination`biological_process;GO:0030032`lamellipodium assembly`biological_process;GO:0008360`regulation of cell shape`biological_process;GO:0098794`postsynapse`cellular_component;GO:0014003`oligodendrocyte development`biological_process;GO:0065003`macromolecular complex assembly`biological_process;GO:0030027`lamellipodium`cellular_component
	LOC410926.t2	26.5	49	3.85634	9.19105	-1.71714	0.012261	-	-	-	-	-	-	-	-	-
	LOC410951.t5	24.676	0	0.540546	0	6.255	0.004455	RNA binding protein fox-1 homolog 1`	RRM_1`RNA recognition motif. (a.k.a. RRM, RBD, or RNP domain)`	WP_088328940.1`RNA-binding protein	PREDICTED: RNA binding protein fox-1 homolog 2 isoform X7		-	LOC410951.t5`K14946	-	GO:0050658`RNA transport`biological_process;GO:0008022`protein C-terminus binding`molecular_function;GO:0007399`nervous system development`biological_process;GO:0008380`RNA splicing`biological_process;GO:0000381`regulation of alternative mRNA splicing, via spliceosome`biological_process;GO:0003729`mRNA binding`molecular_function;GO:0005634`nucleus`cellular_component;GO:0005802`trans-Golgi network`cellular_component;GO:0006397`mRNA processing`biological_process;GO:0003723`RNA binding`molecular_function;GO:0005737`cytoplasm`cellular_component
	LOC410970.t1	0	17.6115	0	0.60459	-7.23507	0.021515	Rab GTPase-activating protein 1`;Rab GTPase-activating protein 1-like`	DUF3694`Kinesin protein`;PID`Phosphotyrosine interaction domain (PTB/PID)`	-	rab GTPase-activating protein 1-like		-	LOC410970.t1`K20284	-	GO:0005769`early endosome`cellular_component;GO:0005794`Golgi apparatus`cellular_component;GO:0043087`regulation of GTPase activity`biological_process;GO:0005829`cytosol`cellular_component;GO:0017137`Rab GTPase binding`molecular_function;GO:0006897`endocytosis`biological_process;GO:0007049`cell cycle`biological_process;GO:0090630`activation of GTPase activity`biological_process;GO:0006886`intracellular protein transport`biological_process;GO:0005815`microtubule organizing center`cellular_component;GO:0015031`protein transport`biological_process;GO:0005096`GTPase activator activity`molecular_function
	LOC410972.t3	164.785	32.465	12.7703	3.32735	1.49211	0.003462	Probable nucleoporin Nup54`	Nup54`Nucleoporin complex subunit 54`	-	nuclear pore complex protein Nup54 isoform X1		-	LOC410972.t3`K14308	Translation` RNA transport	GO:0044613`nuclear pore central transport channel`cellular_component;GO:0006605`protein targeting`biological_process;GO:0036228`protein targeting to nuclear inner membrane`biological_process;GO:0005643`nuclear pore`cellular_component;GO:0006999`nuclear pore organization`biological_process;GO:0017056`structural constituent of nuclear pore`molecular_function;GO:0006606`protein import into nucleus`biological_process;GO:0051028`mRNA transport`biological_process;GO:0006607`NLS-bearing protein import into nucleus`biological_process;GO:0006913`nucleocytoplasmic transport`biological_process
	LOC411006.t4	10.396	42.5645	0.976906	4.41739	-2.69804	0.014446	Endoplasmic reticulum lectin 1`	PRKCSH_1`Glucosidase II beta subunit-like protein`;PRKCSH`Glucosidase II beta subunit-like protein`	-	endoplasmic reticulum lectin 1 isoform X3		-	LOC411006.t4`K14008	Folding, sorting and degradation` Protein processing in endoplasmic reticulum	GO:0005788`endoplasmic reticulum lumen`cellular_component;GO:0051082`unfolded protein binding`molecular_function;GO:0030970`retrograde protein transport, ER to cytosol`biological_process;GO:1904153`negative regulation of retrograde protein transport, ER to cytosol`biological_process;GO:0030433`ER-associated ubiquitin-dependent protein catabolic process`biological_process
	LOC411014.t2	936.333	857.107	102.795	129.171	-0.77104	0.005829	Malate dehydrogenase, cytoplasmic`	Ldh_1_N`lactate/malate dehydrogenase, NAD binding domain`;Ldh_1_C`lactate/malate dehydrogenase, alpha/beta C-terminal domain`	WP_114599270.1`malate dehydrogenase, NAD-dependent	malate dehydrogenase, cytoplasmic		Malate/lactate dehydrogenase	LOC411014.t2`K00025	Excretory system` Proximal tubule bicarbonate reclamation;Carbohydrate metabolism` Citrate cycle (TCA cycle);Global and overview maps` Carbon metabolism;Carbohydrate metabolism` Glyoxylate and dicarboxylate metabolism;Amino acid metabolism` Cysteine and methionine metabolism;Energy metabolism` Carbon fixation in photosynthetic organisms;Carbohydrate metabolism` Pyruvate metabolism	GO:0006099`tricarboxylic acid cycle`biological_process;GO:0006108`malate metabolic process`biological_process;GO:0051287`NAD binding`molecular_function;GO:0005975`carbohydrate metabolic process`biological_process;GO:0006107`oxaloacetate metabolic process`biological_process;GO:0005829`cytosol`cellular_component;GO:0006734`NADH metabolic process`biological_process;GO:0030060`L-malate dehydrogenase activity`molecular_function
	LOC411014.t5	905.029	788.397	42.1632	47.0369	-0.62815	0.023907	E3 ubiquitin-protein ligase HECTD1`	HECT`HECT-domain (ubiquitin-transferase)`	-	PREDICTED: E3 ubiquitin-protein ligase HECTD1-like isoform X8		-	LOC411014.t5`K12231	-	GO:0004842`ubiquitin-protein transferase activity`molecular_function;GO:0003281`ventricular septum development`biological_process;GO:0003170`heart valve development`biological_process;GO:0070534`protein K63-linked ubiquitination`biological_process;GO:0046872`metal ion binding`molecular_function;GO:0035904`aorta development`biological_process
	LOC411083.t1	33.8145	0	0.796714	0	6.71512	0.001064	Sodium/potassium-transporting ATPase subunit alpha`	Hydrolase`haloacid dehalogenase-like hydrolase`;Cation_ATPase_N`Cation transporter/ATPase, N-terminus`;Cation_ATPase_C`Cation transporting ATPase, C-terminus`;Hydrolase_3`haloacid dehalogenase-like hydrolase`;Cation_ATPase`Cation transport ATPase (P-type)`;E1-E2_ATPase`E1-E2 ATPase`;Cation_efflux`Cation efflux family`	WP_117152572.1`HAD-IC family P-type ATPase	sodium/potassium-transporting ATPase subunit alpha isoform X6		Magnesium-transporting ATPase (P-type)	LOC411083.t1`K01539	Digestive system` Protein digestion and absorption;Digestive system` Carbohydrate digestion and absorption;Digestive system` Gastric acid secretion;Digestive system` Salivary secretion;Endocrine system` Thyroid hormone signaling pathway;Excretory system` Proximal tubule bicarbonate reclamation;Digestive system` Pancreatic secretion;Endocrine system` Insulin secretion;Digestive system` Bile secretion;Excretory system` Aldosterone-regulated sodium reabsorption;Excretory system` Endocrine and other factor-regulated calcium reabsorption;Circulatory system` Cardiac muscle contraction;Signal transduction` cGMP-PKG signaling pathway;Circulatory system` Adrenergic signaling in cardiomyocytes;Signal transduction` cAMP signaling pathway;Endocrine system` Thyroid hormone synthesis;Digestive system` Mineral absorption	GO:0035158`regulation of tube diameter, open tracheal system`biological_process;GO:0050905`neuromuscular process`biological_process;GO:0016323`basolateral plasma membrane`cellular_component;GO:1990573`potassium ion import across plasma membrane`biological_process;GO:0005890`sodium:potassium-exchanging ATPase complex`cellular_component;GO:0051124`synaptic growth at neuromuscular junction`biological_process;GO:0007626`locomotory behavior`biological_process;GO:0006883`cellular sodium ion homeostasis`biological_process;GO:0005737`cytoplasm`cellular_component;GO:0005391`sodium:potassium-exchanging ATPase activity`molecular_function;GO:0009612`response to mechanical stimulus`biological_process;GO:0001894`tissue homeostasis`biological_process;GO:0005634`nucleus`cellular_component;GO:1902600`hydrogen ion transmembrane transport`biological_process;GO:0009266`response to temperature stimulus`biological_process;GO:0005524`ATP binding`molecular_function;GO:0006812`cation transport`biological_process;GO:0007268`chemical synaptic transmission`biological_process;GO:0030007`cellular potassium ion homeostasis`biological_process;GO:0005918`septate junction`cellular_component;GO:0008344`adult locomotory behavior`biological_process;GO:0005886`plasma membrane`cellular_component;GO:0060439`trachea morphogenesis`biological_process;GO:0007605`sensory perception of sound`biological_process;GO:0007630`jump response`biological_process;GO:0035159`regulation of tube length, open tracheal system`biological_process;GO:0019991`septate junction assembly`biological_process;GO:0036376`sodium ion export from cell`biological_process;GO:0008340`determination of adult lifespan`biological_process
	LOC411083.t2	0	58.711	0	1.9848	-9.28979	2.02e-07	Sodium/potassium-transporting ATPase subunit alpha`	Cation_ATPase_N`Cation transporter/ATPase, N-terminus`;Cation_ATPase_C`Cation transporting ATPase, C-terminus`;Hydrolase`haloacid dehalogenase-like hydrolase`;Hydrolase_3`haloacid dehalogenase-like hydrolase`;Cation_ATPase`Cation transport ATPase (P-type)`;Cation_efflux`Cation efflux family`;E1-E2_ATPase`E1-E2 ATPase`	WP_117152572.1`HAD-IC family P-type ATPase	sodium/potassium-transporting ATPase subunit alpha isoform X1		Magnesium-transporting ATPase (P-type)	LOC411083.t2`K01539	Excretory system` Endocrine and other factor-regulated calcium reabsorption;Circulatory system` Cardiac muscle contraction;Signal transduction` cGMP-PKG signaling pathway;Digestive system` Mineral absorption;Circulatory system` Adrenergic signaling in cardiomyocytes;Signal transduction` cAMP signaling pathway;Endocrine system` Thyroid hormone synthesis;Digestive system` Gastric acid secretion;Digestive system` Salivary secretion;Endocrine system` Thyroid hormone signaling pathway;Digestive system` Protein digestion and absorption;Digestive system` Carbohydrate digestion and absorption;Endocrine system` Insulin secretion;Digestive system` Bile secretion;Excretory system` Aldosterone-regulated sodium reabsorption;Digestive system` Pancreatic secretion;Excretory system` Proximal tubule bicarbonate reclamation	GO:0008340`determination of adult lifespan`biological_process;GO:0036376`sodium ion export from cell`biological_process;GO:0019991`septate junction assembly`biological_process;GO:0035159`regulation of tube length, open tracheal system`biological_process;GO:0007630`jump response`biological_process;GO:0007605`sensory perception of sound`biological_process;GO:0060439`trachea morphogenesis`biological_process;GO:0005886`plasma membrane`cellular_component;GO:0005918`septate junction`cellular_component;GO:0008344`adult locomotory behavior`biological_process;GO:0030007`cellular potassium ion homeostasis`biological_process;GO:0007268`chemical synaptic transmission`biological_process;GO:0006812`cation transport`biological_process;GO:0009266`response to temperature stimulus`biological_process;GO:1902600`hydrogen ion transmembrane transport`biological_process;GO:0005524`ATP binding`molecular_function;GO:0005634`nucleus`cellular_component;GO:0001894`tissue homeostasis`biological_process;GO:0009612`response to mechanical stimulus`biological_process;GO:0005391`sodium:potassium-exchanging ATPase activity`molecular_function;GO:0006883`cellular sodium ion homeostasis`biological_process;GO:0007626`locomotory behavior`biological_process;GO:0005737`cytoplasm`cellular_component;GO:0051124`synaptic growth at neuromuscular junction`biological_process;GO:0005890`sodium:potassium-exchanging ATPase complex`cellular_component;GO:1990573`potassium ion import across plasma membrane`biological_process;GO:0016323`basolateral plasma membrane`cellular_component;GO:0050905`neuromuscular process`biological_process;GO:0035158`regulation of tube diameter, open tracheal system`biological_process
	LOC411100.t2	25.259	42.0615	2.47023	5.20547	-1.55811	0.038589	FGGY carbohydrate kinase domain-containing protein`	FGGY_N`FGGY family of carbohydrate kinases, N-terminal domain`;FGGY_C`FGGY family of carbohydrate kinases, C-terminal domain`	WP_109332852.1`FGGY-family carbohydrate kinase	FGGY carbohydrate kinase domain-containing protein		Ribulose kinase	-	-	GO:0046835`carbohydrate phosphorylation`biological_process;GO:0019150`D-ribulokinase activity`molecular_function;GO:0070050`neuron cellular homeostasis`biological_process;GO:0019321`pentose metabolic process`biological_process;GO:0005623`cell`cellular_component
	LOC411100.t6	466.702	563.818	41.6681	61.5337	-1.0497	0.010422	FGGY carbohydrate kinase domain-containing protein`	FGGY_C`FGGY family of carbohydrate kinases, C-terminal domain`;FGGY_N`FGGY family of carbohydrate kinases, N-terminal domain`	WP_109332852.1`FGGY-family carbohydrate kinase	FGGY carbohydrate kinase domain-containing protein		Ribulose kinase	-	-	GO:0046835`carbohydrate phosphorylation`biological_process;GO:0019150`D-ribulokinase activity`molecular_function;GO:0019321`pentose metabolic process`biological_process;GO:0070050`neuron cellular homeostasis`biological_process;GO:0005623`cell`cellular_component
	LOC411106.t1	14.5895	0	0.658081	0	5.55609	0.044082	3'(2'),5'-bisphosphate nucleotidase 1`;Dimethyladenosine transferase 2, mitochondrial`	RrnaAD`Ribosomal RNA adenine dimethylase`	-	dimethyladenosine transferase 2, mitochondrial, partial		-	LOC411106.t1`K17653	-	GO:0031167`rRNA methylation`biological_process;GO:0003723`RNA binding`molecular_function;GO:0046872`metal ion binding`molecular_function;GO:0008441`3'(2'),5'-bisphosphate nucleotidase activity`molecular_function;GO:0006355`regulation of transcription, DNA-templated`biological_process;GO:0006391`transcription initiation from mitochondrial promoter`biological_process;GO:0000179`rRNA (adenine-N6,N6-)-dimethyltransferase activity`molecular_function;GO:0005759`mitochondrial matrix`cellular_component;GO:0006390`transcription from mitochondrial promoter`biological_process;GO:0046854`phosphatidylinositol phosphorylation`biological_process;GO:0003712`transcription cofactor activity`molecular_function;GO:0005739`mitochondrion`cellular_component
	LOC411140.t1	18.376	994.607	2.50412	155.553	-6.41795	0.016742	Putative aldehyde dehydrogenase family 7 member A1 homolog`	Aldedh`Aldehyde dehydrogenase family`	WP_074315666.1`aldehyde dehydrogenase family protein	putative aldehyde dehydrogenase family 7 member A1 homolog		Acyl-CoA reductase or other NAD-dependent aldehyde dehydrogenase	LOC411140.t1`K14085	Carbohydrate metabolism` Glycolysis / Gluconeogenesis;Metabolism of other amino acids` beta-Alanine metabolism;Amino acid metabolism` Tryptophan metabolism;Amino acid metabolism` Histidine metabolism;Carbohydrate metabolism` Ascorbate and aldarate metabolism;Amino acid metabolism` Valine, leucine and isoleucine degradation;Amino acid metabolism` Arginine and proline metabolism;Carbohydrate metabolism` Pyruvate metabolism;Amino acid metabolism` Lysine degradation;Amino acid metabolism` Glycine, serine and threonine metabolism;Lipid metabolism` Fatty acid degradation;Lipid metabolism` Glycerolipid metabolism;Amino acid metabolism` Lysine biosynthesis;Global and overview maps` Biosynthesis of amino acids	GO:0006081`cellular aldehyde metabolic process`biological_process;GO:0043878`glyceraldehyde-3-phosphate dehydrogenase (NAD+) (non-phosphorylating) activity`molecular_function;GO:0004029`aldehyde dehydrogenase (NAD) activity`molecular_function
	LOC411145.t1	0	13.5	0	8.78937	-6.97969	0.002407	-	-	-	-	-	-	-	-	-
	LOC411145.t4	0	8.9495	0	1.10933	-6.33075	0.02337	Nischarin`	PX`PX domain`;LRR_4`Leucine Rich repeats (2 copies)`;LRR_8`Leucine rich repeat`;LRR_9`Leucine-rich repeat`	-	nischarin		-	-	-	GO:0005769`early endosome`cellular_component;GO:0035091`phosphatidylinositol binding`molecular_function;GO:0032228`regulation of synaptic transmission, GABAergic`biological_process;GO:0030036`actin cytoskeleton organization`biological_process;GO:0030336`negative regulation of cell migration`biological_process;GO:0006915`apoptotic process`biological_process;GO:0006006`glucose metabolic process`biological_process;GO:0005829`cytosol`cellular_component;GO:0048243`norepinephrine secretion`biological_process;GO:0005737`cytoplasm`cellular_component;GO:0008217`regulation of blood pressure`biological_process;GO:0005178`integrin binding`molecular_function;GO:0055037`recycling endosome`cellular_component;GO:0042802`identical protein binding`molecular_function;GO:0019901`protein kinase binding`molecular_function;GO:0016020`membrane`cellular_component;GO:0016601`Rac protein signal transduction`biological_process;GO:0005886`plasma membrane`cellular_component
	LOC411163.t1	480.202	135.5	12.2956	4.6361	0.966426	0.006405	N-alpha-acetyltransferase 15, NatA auxiliary subunit`	TPR_3`Tetratricopeptide repeat`;TPR_17`Tetratricopeptide repeat`;TPR_7`Tetratricopeptide repeat`;TPR_15`Tetratricopeptide repeat`;TPR_8`Tetratricopeptide repeat`;TPR_14`Tetratricopeptide repeat`;TPR_1`Tetratricopeptide repeat`;TPR_9`Tetratricopeptide repeat`;ANAPC3`Anaphase-promoting complex, cyclosome, subunit 3`;TPR_12`Tetratricopeptide repeat`;NARP1`NMDA receptor-regulated protein 1`;TPR_16`Tetratricopeptide repeat`;TPR_11`TPR repeat`;TPR_19`Tetratricopeptide repeat`;TPR_2`Tetratricopeptide repeat`	-	N-alpha-acetyltransferase 15, NatA auxiliary subunit		-	LOC411163.t1`K00670	-	GO:0048471`perinuclear region of cytoplasm`cellular_component;GO:0008080`N-acetyltransferase activity`molecular_function;GO:0030154`cell differentiation`biological_process;GO:0043022`ribosome binding`molecular_function;GO:0006474`N-terminal protein amino acid acetylation`biological_process;GO:0005667`transcription factor complex`cellular_component;GO:0017196`N-terminal peptidyl-methionine acetylation`biological_process;GO:0045893`positive regulation of transcription, DNA-templated`biological_process;GO:0001525`angiogenesis`biological_process;GO:0005634`nucleus`cellular_component;GO:0031415`NatA complex`cellular_component;GO:0050821`protein stabilization`biological_process;GO:0005737`cytoplasm`cellular_component;GO:0043066`negative regulation of apoptotic process`biological_process;GO:0005829`cytosol`cellular_component
	LOC411182.t3	45.233	2.3275	1.78842	0.154686	3.14758	0.039429	Ubiquitin-protein ligase E3A`	HECT`HECT-domain (ubiquitin-transferase)`;AZUL`Amino-terminal Zinc-binding domain of ubiquitin ligase E3A`	-	ubiquitin-protein ligase E3A isoform X1		-	LOC411182.t3`K10587	Folding, sorting and degradation` Ubiquitin mediated proteolysis;Cancer: overview` Viral carcinogenesis	GO:0070936`protein K48-linked ubiquitination`biological_process;GO:0001541`ovarian follicle development`biological_process;GO:0051865`protein autoubiquitination`biological_process;GO:1990416`cellular response to brain-derived neurotrophic factor stimulus`biological_process;GO:0006508`proteolysis`biological_process;GO:0048511`rhythmic process`biological_process;GO:0042752`regulation of circadian rhythm`biological_process;GO:0046872`metal ion binding`molecular_function;GO:0042542`response to hydrogen peroxide`biological_process;GO:0016032`viral process`biological_process;GO:0000209`protein polyubiquitination`biological_process;GO:0060736`prostate gland growth`biological_process;GO:0050847`progesterone receptor signaling pathway`biological_process;GO:0004842`ubiquitin-protein transferase activity`molecular_function;GO:0007420`brain development`biological_process;GO:0045944`positive regulation of transcription from RNA polymerase II promoter`biological_process;GO:0014068`positive regulation of phosphatidylinositol 3-kinase signaling`biological_process;GO:2000058`regulation of protein ubiquitination involved in ubiquitin-dependent protein catabolic process`biological_process;GO:0061630`ubiquitin protein ligase activity`molecular_function;GO:0032570`response to progesterone`biological_process;GO:0043161`proteasome-mediated ubiquitin-dependent protein catabolic process`biological_process;GO:0000502`proteasome complex`cellular_component;GO:0005634`nucleus`cellular_component;GO:0042220`response to cocaine`biological_process;GO:0061002`negative regulation of dendritic spine morphogenesis`biological_process;GO:0003713`transcription coactivator activity`molecular_function;GO:0031398`positive regulation of protein ubiquitination`biological_process;GO:0030521`androgen receptor signaling pathway`biological_process;GO:0005829`cytosol`cellular_component;GO:0006511`ubiquitin-dependent protein catabolic process`biological_process;GO:0035037`sperm entry`biological_process
	LOC411186.t2	49	93.065	4.95116	11.2678	-1.69329	0.017181	Arabinose-proton symporter`	MFS_1`Major Facilitator Superfamily`;Sugar_tr`Sugar (and other) transporter`	WP_088572438.1`MFS transporter	synaptic vesicle glycoprotein 2C isoform X2		MFS family permease	-	-	GO:0005887`integral component of plasma membrane`cellular_component;GO:0005351`sugar:proton symporter activity`molecular_function
	LOC411188.t3	1013.81	93.0455	112.339	13.9917	2.55089	1.98e-10	L-lactate dehydrogenase`	Ldh_1_C`lactate/malate dehydrogenase, alpha/beta C-terminal domain`;Glyco_hydro_4C`Family 4 glycosyl hydrolase C-terminal domain`;Ldh_1_N`lactate/malate dehydrogenase, NAD binding domain`	WP_108998619.1`L-lactate dehydrogenase	L-lactate dehydrogenase isoform X2		Malate/lactate dehydrogenase	LOC411188.t3`K00016	Carbohydrate metabolism` Glycolysis / Gluconeogenesis;Endocrine system` Glucagon signaling pathway;Carbohydrate metabolism` Propanoate metabolism;Amino acid metabolism` Cysteine and methionine metabolism;Carbohydrate metabolism` Pyruvate metabolism	GO:0007525`somatic muscle development`biological_process;GO:0005737`cytoplasm`cellular_component;GO:0004459`L-lactate dehydrogenase activity`molecular_function;GO:0007520`myoblast fusion`biological_process;GO:0005975`carbohydrate metabolic process`biological_process;GO:0019752`carboxylic acid metabolic process`biological_process
	LOC411188.t4	243.741	0	27.3688	0	9.46274	1.35e-09	L-lactate dehydrogenase`	Ldh_1_N`lactate/malate dehydrogenase, NAD binding domain`;Glyco_hydro_4C`Family 4 glycosyl hydrolase C-terminal domain`;Ldh_1_C`lactate/malate dehydrogenase, alpha/beta C-terminal domain`	WP_108998619.1`L-lactate dehydrogenase	L-lactate dehydrogenase isoform X2		Malate/lactate dehydrogenase	LOC411188.t4`K00016	Carbohydrate metabolism` Pyruvate metabolism;Carbohydrate metabolism` Propanoate metabolism;Amino acid metabolism` Cysteine and methionine metabolism;Carbohydrate metabolism` Glycolysis / Gluconeogenesis;Endocrine system` Glucagon signaling pathway	GO:0019752`carboxylic acid metabolic process`biological_process;GO:0005975`carbohydrate metabolic process`biological_process;GO:0007520`myoblast fusion`biological_process;GO:0007525`somatic muscle development`biological_process;GO:0004459`L-lactate dehydrogenase activity`molecular_function;GO:0005737`cytoplasm`cellular_component
	LOC411191.t2	331.425	96.3825	74.434	28.7514	0.912834	0.015222	DNA-directed RNA polymerase III subunit RPC8`	SHS2_Rpb7-N`SHS2 domain found in N terminus of Rpb7p/Rpc25p/MJ0397`;RNA_pol_Rbc25`RNA polymerase III subunit Rpc25`	-	DNA-directed RNA polymerase III subunit RPC8		DNA-directed RNA polymerase, subunit E'/Rpb7	LOC411191.t2`K03022	Nucleotide metabolism` Pyrimidine metabolism;Immune system` Cytosolic DNA-sensing pathway;Transcription` RNA polymerase;Nucleotide metabolism` Purine metabolism;Infectious disease: viral` Epstein-Barr virus infection	GO:0006139`nucleobase-containing compound metabolic process`biological_process;GO:0051607`defense response to virus`biological_process;GO:0003899`DNA-directed RNA polymerase activity`molecular_function;GO:0045087`innate immune response`biological_process;GO:0005666`DNA-directed RNA polymerase III complex`cellular_component;GO:0003677`DNA binding`molecular_function;GO:0005813`centrosome`cellular_component;GO:0005654`nucleoplasm`cellular_component;GO:0006383`transcription from RNA polymerase III promoter`biological_process;GO:0043231`intracellular membrane-bounded organelle`cellular_component;GO:0006384`transcription initiation from RNA polymerase III promoter`biological_process
	LOC411192.t3	384.95	101.225	70.5815	26.318	1.00853	0.019946	Ribosome biogenesis regulatory protein homolog`	RRS1`Ribosome biogenesis regulatory protein (RRS1)`	-	ribosome biogenesis regulatory protein homolog		-	LOC411192.t3`K14852	-	GO:0042273`ribosomal large subunit biogenesis`biological_process;GO:0000055`ribosomal large subunit export from nucleus`biological_process;GO:0000447`endonucleolytic cleavage in ITS1 to separate SSU-rRNA from 5.8S rRNA and LSU-rRNA from tricistronic rRNA transcript (SSU-rRNA, 5.8S rRNA, LSU-rRNA)`biological_process;GO:0007080`mitotic metaphase plate congression`biological_process;GO:0000027`ribosomal large subunit assembly`biological_process;GO:1901796`regulation of signal transduction by p53 class mediator`biological_process;GO:0008097`5S rRNA binding`molecular_function;GO:0005730`nucleolus`cellular_component;GO:0030687`preribosome, large subunit precursor`cellular_component;GO:1902570`protein localization to nucleolus`biological_process;GO:0000794`condensed nuclear chromosome`cellular_component
	LOC411202.t1	2905.98	2801.23	630.427	796.321	-0.79066	0.000195	Aldo-keto reductase family 1 member B1`	Aldo_ket_red`Aldo/keto reductase family`	WP_114599324.1`aldo/keto reductase	1,5-anhydro-D-fructose reductase		Aldo/keto reductase, related to diketogulonate reductase	-	-	GO:0008106`alcohol dehydrogenase (NADP+) activity`molecular_function;GO:0001523`retinoid metabolic process`biological_process;GO:0004032`alditol:NADP+ 1-oxidoreductase activity`molecular_function;GO:0047655`allyl-alcohol dehydrogenase activity`molecular_function;GO:0052650`NADP-retinol dehydrogenase activity`molecular_function;GO:0005829`cytosol`cellular_component;GO:0016491`oxidoreductase activity`molecular_function;GO:0001758`retinal dehydrogenase activity`molecular_function
	LOC411207.t5	420.342	77.9785	19.9681	4.9766	1.54235	0.000705	-	bZIP_1`bZIP transcription factor`;bZIP_2`Basic region leucine zipper`	-	PREDICTED: CCAAT/enhancer-binding protein-like		-	LOC411207.t5`K10052	-	-
	LOC411229.t4	28.3605	53.454	1.13723	2.83763	-1.75433	0.014899	Venom dipeptidyl peptidase 4`	DUF2920`Protein of unknown function (DUF2920)`;Esterase`Putative esterase`;DPPIV_N`Dipeptidyl peptidase IV (DPP IV) N-terminal region`;Peptidase_S9`Prolyl oligopeptidase family`	WP_073961221.1`S9 family peptidase	venom dipeptidyl peptidase 4-like isoform X3		Dipeptidyl aminopeptidase/acylaminoacyl peptidase	LOC411229.t4`K01278	Digestive system` Protein digestion and absorption	GO:0008236`serine-type peptidase activity`molecular_function;GO:0005576`extracellular region`cellular_component;GO:0004177`aminopeptidase activity`molecular_function
	LOC411240.t3	180.294	0	5.40852	0	9.07311	7.53e-09	Nucleolar protein 10`	NUC153`NUC153 domain`	-	nucleolar protein 10		-	LOC411240.t3`K14788	-	GO:0032040`small-subunit processome`cellular_component;GO:0000462`maturation of SSU-rRNA from tricistronic rRNA transcript (SSU-rRNA, 5.8S rRNA, LSU-rRNA)`biological_process;GO:0005730`nucleolus`cellular_component
	LOC411255.t2	164.18	166.256	31.6305	41.5784	-0.85873	0.023097	Thioredoxin domain-containing protein`	HyaE`Hydrogenase-1 expression protein HyaE`;Thioredoxin_2`Thioredoxin-like domain`;Thioredoxin_8`Thioredoxin-like`;Thioredoxin_6`Thioredoxin-like domain`;Thioredoxin`Thioredoxin`	-	thioredoxin domain-containing protein		Thiol-disulfide isomerase or thioredoxin	-	-	GO:0005789`endoplasmic reticulum membrane`cellular_component;GO:0045454`cell redox homeostasis`biological_process;GO:0016021`integral component of membrane`cellular_component
	LOC411260.t4	138.332	30.3035	16.0262	4.91067	1.29876	0.024399	Ras-related protein Rab-27A`	Ras`Ras family`;SRPRB`Signal recognition particle receptor beta subunit`;DUF258`Protein of unknown function, DUF258`;GTP_EFTU`Elongation factor Tu GTP binding domain`;Roc`Ras of Complex, Roc, domain of DAPkinase`;Arf`ADP-ribosylation factor family`;MMR_HSR1`50S ribosome-binding GTPase`	WP_120787251.1`GTP-binding protein, partial	ras-related protein Rab-27A		-	LOC411260.t4`K07885	-	GO:1990182`exosomal secretion`biological_process;GO:0033093`Weibel-Palade body`cellular_component;GO:1903435`positive regulation of constitutive secretory pathway`biological_process;GO:0071985`multivesicular body sorting pathway`biological_process;GO:0006605`protein targeting`biological_process;GO:0045921`positive regulation of exocytosis`biological_process;GO:0050766`positive regulation of phagocytosis`biological_process;GO:0051875`pigment granule localization`biological_process;GO:0016324`apical plasma membrane`cellular_component;GO:0030141`secretory granule`cellular_component;GO:0016192`vesicle-mediated transport`biological_process;GO:0006887`exocytosis`biological_process;GO:0032482`Rab protein signal transduction`biological_process;GO:0070382`exocytic vesicle`cellular_component;GO:0003924`GTPase activity`molecular_function;GO:0005764`lysosome`cellular_component;GO:0042470`melanosome`cellular_component;GO:0019904`protein domain specific binding`molecular_function;GO:0036257`multivesicular body organization`biological_process;GO:0032585`multivesicular body membrane`cellular_component;GO:0001750`photoreceptor outer segment`cellular_component;GO:0019882`antigen processing and presentation`biological_process;GO:0005794`Golgi apparatus`cellular_component;GO:0030425`dendrite`cellular_component;GO:0043473`pigmentation`biological_process;GO:0097278`complement-dependent cytotoxicity`biological_process;GO:0043320`natural killer cell degranulation`biological_process;GO:0006886`intracellular protein transport`biological_process;GO:0005770`late endosome`cellular_component;GO:0005525`GTP binding`molecular_function;GO:0043316`cytotoxic T cell degranulation`biological_process;GO:0007596`blood coagulation`biological_process;GO:0032400`melanosome localization`biological_process;GO:0030667`secretory granule membrane`cellular_component;GO:1903428`positive regulation of reactive oxygen species biosynthetic process`biological_process;GO:0019003`GDP binding`molecular_function;GO:1903307`positive regulation of regulated secretory pathway`biological_process;GO:0032402`melanosome transport`biological_process;GO:0031489`myosin V binding`molecular_function;GO:0051904`pigment granule transport`biological_process;GO:0010628`positive regulation of gene expression`biological_process;GO:0030318`melanocyte differentiation`biological_process
	LOC411261.t6	47.282	6.9205	3.93098	0.711805	1.94515	0.048048	Molybdenum cofactor sulfurase`	MOSC`MOSC domain`;MOSC_N`MOSC N-terminal beta barrel domain`;Aminotran_5`Aminotransferase class-V`	WP_069798299.1`aminotransferase class V-fold PLP-dependent enzyme	molybdenum cofactor sulfurase 1 isoform X1		Selenocysteine lyase/Cysteine desulfurase	LOC411261.t6`K15631	-	GO:0043545`molybdopterin cofactor metabolic process`biological_process;GO:0006777`Mo-molybdopterin cofactor biosynthetic process`biological_process;GO:0030170`pyridoxal phosphate binding`molecular_function;GO:0008265`Mo-molybdopterin cofactor sulfurase activity`molecular_function;GO:0030151`molybdenum ion binding`molecular_function;GO:0016829`lyase activity`molecular_function
	LOC411272.t3	2848.09	2594.16	543.643	635.245	-0.68757	0.004943	Putative acyl-CoA-binding protein`	ACBP`Acyl CoA binding protein`	WP_120539343.1`acyl-CoA-binding protein	PREDICTED: putative acyl-CoA-binding protein		-	LOC411272.t3`K08762	Endocrine system` PPAR signaling pathway	GO:0008289`lipid binding`molecular_function;GO:0000062`fatty-acyl-CoA binding`molecular_function
	LOC411280.t3	654.14	216.913	103.139	47.0135	0.703679	0.037729	GTP-binding protein 128up`	MMR_HSR1`50S ribosome-binding GTPase`;ArgK`ArgK protein`;MMR_HSR1_Xtn`C-terminal region of MMR_HSR1 domain`;FeoB_N`Ferrous iron transport protein B`;TGS`TGS domain`	WP_137277926.1`GTP-binding protein, partial	GTP-binding protein 128up		Ribosome-interacting GTPase 1	-	-	GO:0005525`GTP binding`molecular_function;GO:0002181`cytoplasmic translation`biological_process;GO:0005737`cytoplasm`cellular_component
	LOC411290.t6	18	49.5	3.00912	10.3415	-2.26057	0.002808	-	-	-	-		-	-	-	-
	LOC411291.t1	521.077	131.036	17.8027	5.78563	1.15427	0.000479	Leucine-rich repeat-containing protein 58`	LRR_1`Leucine Rich Repeat`;LRR_4`Leucine Rich repeats (2 copies)`;LRR_8`Leucine rich repeat`;LRR_9`Leucine-rich repeat`	-	leucine-rich repeat-containing protein 58		-	-	-	-
	LOC411330.t1	3839.21	967.206	151.417	52.7953	1.0978	0.002308	-	DUF3246`Protein of unknown function (DUF3246)`	-	uncharacterized protein LOC411330		-	-	-	-
	LOC411355.t2	170.929	37.0765	10.4038	3.0911	1.32061	0.009057	von Willebrand factor A domain-containing protein 8`	AAA_29`P-loop containing region of AAA domain`;AAA_22`AAA domain`;DUF815`Protein of unknown function (DUF815)`;AAA_16`AAA ATPase domain`;AAA_3`ATPase family associated with various cellular activities (AAA)`;ABC_tran`ABC transporter`;AAA_18`AAA domain`;Rad17`Rad17 cell cycle checkpoint protein`;AAA_33`AAA domain`;AAA_14`AAA domain`;Mg_chelatase`Magnesium chelatase, subunit ChlI`;CbbQ_C`CbbQ/NirQ/NorQ C-terminal`;AAA`ATPase family associated with various cellular activities (AAA)`;AAA_2`AAA domain (Cdc48 subfamily)`;Sigma54_activ_2`Sigma-54 interaction domain`;AAA_5`AAA domain (dynein-related subfamily)`	WP_093534348.1`MoxR family ATPase	von Willebrand factor A domain-containing protein 8		-	-	-	GO:0016887`ATPase activity`molecular_function;GO:0005739`mitochondrion`cellular_component;GO:0005524`ATP binding`molecular_function;GO:0005777`peroxisome`cellular_component
	LOC411355.t4	121.504	7.9595	4.32637	0.476993	2.84849	0.037764	von Willebrand factor A domain-containing protein 8`	AAA_5`AAA domain (dynein-related subfamily)`;Sigma54_activ_2`Sigma-54 interaction domain`;VWA_2`von Willebrand factor type A domain`;AAA_2`AAA domain (Cdc48 subfamily)`;ABC_tran`ABC transporter`;AAA`ATPase family associated with various cellular activities (AAA)`;AAA_3`ATPase family associated with various cellular activities (AAA)`;AAA_16`AAA ATPase domain`;AAA_22`AAA domain`;CbbQ_C`CbbQ/NirQ/NorQ C-terminal`;Mg_chelatase`Magnesium chelatase, subunit ChlI`;AAA_14`AAA domain`;AAA_33`AAA domain`	WP_093534348.1`MoxR family ATPase	von Willebrand factor A domain-containing protein 8		-	-	-	GO:0005739`mitochondrion`cellular_component;GO:0005524`ATP binding`molecular_function;GO:0005777`peroxisome`cellular_component;GO:0016887`ATPase activity`molecular_function
	LOC411359.t1	433.368	104.867	27.1097	8.73665	1.18494	0.000349	Protein tumorous imaginal discs, mitochondrial`	DnaJ`DnaJ domain`;DnaJ_C`DnaJ C terminal domain`;DnaJ_CXXCXGXG`DnaJ central domain`	WP_138777977.1`molecular chaperone DnaJ	protein tumorous imaginal discs, mitochondrial isoform X1		DnaJ-class molecular chaperone with C-terminal Zn finger domain	LOC411359.t1`K09504	Cancer: overview` Viral carcinogenesis	GO:0005739`mitochondrion`cellular_component;GO:0009408`response to heat`biological_process;GO:0005113`patched binding`molecular_function;GO:0045879`negative regulation of smoothened signaling pathway`biological_process;GO:0006457`protein folding`biological_process;GO:0005524`ATP binding`molecular_function;GO:0046872`metal ion binding`molecular_function;GO:0007275`multicellular organism development`biological_process;GO:0005741`mitochondrial outer membrane`cellular_component;GO:0051082`unfolded protein binding`molecular_function;GO:0005829`cytosol`cellular_component;GO:0031072`heat shock protein binding`molecular_function;GO:0007005`mitochondrion organization`biological_process
	LOC411359.t2	433.527	88.9325	31.3107	8.52406	1.422	2.78e-05	Protein tumorous imaginal discs, mitochondrial`	DnaJ_CXXCXGXG`DnaJ central domain`;DnaJ`DnaJ domain`;DnaJ_C`DnaJ C terminal domain`	WP_138777977.1`molecular chaperone DnaJ	protein tumorous imaginal discs, mitochondrial isoform X2		DnaJ-class molecular chaperone with C-terminal Zn finger domain	LOC411359.t2`K09504	Cancer: overview` Viral carcinogenesis	GO:0005829`cytosol`cellular_component;GO:0051082`unfolded protein binding`molecular_function;GO:0005741`mitochondrial outer membrane`cellular_component;GO:0031072`heat shock protein binding`molecular_function;GO:0007005`mitochondrion organization`biological_process;GO:0006457`protein folding`biological_process;GO:0005524`ATP binding`molecular_function;GO:0007275`multicellular organism development`biological_process;GO:0046872`metal ion binding`molecular_function;GO:0045879`negative regulation of smoothened signaling pathway`biological_process;GO:0005739`mitochondrion`cellular_component;GO:0009408`response to heat`biological_process;GO:0005113`patched binding`molecular_function
	LOC411362.t5	39.465	2.5535	1.55445	0.105891	3.27665	0.029078	Ubiquitin carboxyl-terminal hydrolase 8`	UCH`Ubiquitin carboxyl-terminal hydrolase`;Rhodanese`Rhodanese-like domain`;UCH_1`Ubiquitin carboxyl-terminal hydrolase`	-	ubiquitin carboxyl-terminal hydrolase 8 isoform X1		-	LOC411362.t5`K11839	Transport and catabolism` Endocytosis	GO:0019897`extrinsic component of plasma membrane`cellular_component;GO:0014069`postsynaptic density`cellular_component;GO:0004843`thiol-dependent ubiquitin-specific protease activity`molecular_function;GO:1990090`cellular response to nerve growth factor stimulus`biological_process;GO:0071108`protein K48-linked deubiquitination`biological_process;GO:0017124`SH3 domain binding`molecular_function;GO:0016579`protein deubiquitination`biological_process;GO:0007032`endosome organization`biological_process;GO:0007265`Ras protein signal transduction`biological_process;GO:0005769`early endosome`cellular_component;GO:0031647`regulation of protein stability`biological_process;GO:0043197`dendritic spine`cellular_component;GO:0000281`mitotic cytokinesis`biological_process;GO:0090263`positive regulation of canonical Wnt signaling pathway`biological_process;GO:0030496`midbody`cellular_component;GO:0031313`extrinsic component of endosome membrane`cellular_component;GO:0005829`cytosol`cellular_component;GO:0006511`ubiquitin-dependent protein catabolic process`biological_process;GO:0005737`cytoplasm`cellular_component;GO:0070536`protein K63-linked deubiquitination`biological_process;GO:0005634`nucleus`cellular_component;GO:0032880`regulation of protein localization`biological_process
	LOC411385.t1	771.52	752.49	21.8023	27.9931	-0.81137	0.001418	Ester hydrolase C11orf54 homolog`	EamA`EamA-like transporter family`;Nuc_sug_transp`Nucleotide-sugar transporter`	WP_015415784.1`DMT family transporter	solute carrier family 35 member G1		-	-	-	GO:0005654`nucleoplasm`cellular_component;GO:0005634`nucleus`cellular_component;GO:0008270`zinc ion binding`molecular_function;GO:0016788`hydrolase activity, acting on ester bonds`molecular_function;GO:0016604`nuclear body`cellular_component
	LOC411385.t2	11.4235	34.832	1.4354	5.77128	-2.46998	0.006649	Ester hydrolase C11orf54 homolog`	DUF1907`Domain of Unknown Function (DUF1907)`	WP_072090654.1`PTD012 family protein	ester hydrolase C11orf54 homolog		-	-	-	GO:0005634`nucleus`cellular_component;GO:0016787`hydrolase activity`molecular_function;GO:0046872`metal ion binding`molecular_function
	LOC411385.t3	798.942	773.03	104.379	130.972	-0.79839	0.011215	Ester hydrolase C11orf54 homolog`	DUF1907`Domain of Unknown Function (DUF1907)`	WP_072090654.1`PTD012 family protein	ester hydrolase C11orf54 homolog		-	-	-	GO:0005634`nucleus`cellular_component;GO:0016787`hydrolase activity`molecular_function;GO:0046872`metal ion binding`molecular_function
	LOC411392.t4	534.438	539.606	116.212	150.291	-0.83905	0.003903	N(4)-(Beta-N-acetylglucosaminyl)-L-asparaginase (Fragment)`	Asparaginase_2`Asparaginase`	WP_084439885.1`N(4)-(beta-N-acetylglucosaminyl)-L-asparaginase	protein Red		-	LOC411392.t4`K13109	-	GO:0003948`N4-(beta-N-acetylglucosaminyl)-L-asparaginase activity`molecular_function;GO:0005764`lysosome`cellular_component;GO:0008233`peptidase activity`molecular_function
	LOC411404.t3	347.884	113.565	28.8923	12.4184	0.765682	0.02599	Nucleolar complex protein 4 homolog`	-	-	PREDICTED: nucleolar complex protein 4 homolog B-like isoform X1	-	-	LOC411404.t3`K14771	-	GO:0003723`RNA binding`molecular_function;GO:0005730`nucleolus`cellular_component;GO:0031965`nuclear membrane`cellular_component;GO:0005634`nucleus`cellular_component;GO:0005654`nucleoplasm`cellular_component;GO:0016021`integral component of membrane`cellular_component;GO:0006364`rRNA processing`biological_process;GO:0030692`Noc4p-Nop14p complex`cellular_component;GO:0032040`small-subunit processome`cellular_component;GO:0000981`RNA polymerase II transcription factor activity, sequence-specific DNA binding`molecular_function
	LOC411457.t6	45.981	4.6125	1.42983	0.169546	2.409	0.02873	Galactosylgalactosylxylosylprotein 3-beta-glucuronosyltransferase P`	Glyco_transf_43`Glycosyltransferase family 43`	-	galactosylgalactosylxylosylprotein 3-beta-glucuronosyltransferase P isoform X1		-	LOC411457.t6`K10812	-	GO:0015020`glucuronosyltransferase activity`molecular_function;GO:0046988`asioloorosomucoid beta-1,3-glucuronosyltransferase activity`molecular_function;GO:0030166`proteoglycan biosynthetic process`biological_process;GO:0006688`glycosphingolipid biosynthetic process`biological_process;GO:0046987`N-acetyllactosamine beta-1,3-glucuronosyltransferase activity`molecular_function;GO:0016021`integral component of membrane`cellular_component;GO:0007422`peripheral nervous system development`biological_process;GO:0006486`protein glycosylation`biological_process;GO:0005794`Golgi apparatus`cellular_component;GO:0000139`Golgi membrane`cellular_component;GO:0009101`glycoprotein biosynthetic process`biological_process;GO:0050650`chondroitin sulfate proteoglycan biosynthetic process`biological_process;GO:0052695`cellular glucuronidation`biological_process;GO:0046872`metal ion binding`molecular_function;GO:0046989`galactosyl beta-1,3 N-acetylgalactosamine beta-1,3-glucuronosyltransferase activity`molecular_function;GO:0015018`galactosylgalactosylxylosylprotein 3-beta-glucuronosyltransferase activity`molecular_function
	LOC411459.t2	14.75	0	0.399236	0	5.47105	0.03503	Sterol regulatory element-binding protein cleavage-activating protein`	WD40`WD domain, G-beta repeat`;Sterol-sensing`Sterol-sensing domain of SREBP cleavage-activation`;Patched`Patched family`;ANAPC4_WD40`Anaphase-promoting complex subunit 4 WD40 domain`	-	sterol regulatory element-binding protein cleavage-activating protein isoform X1		-	-	-	GO:0012507`ER to Golgi transport vesicle membrane`cellular_component;GO:0005789`endoplasmic reticulum membrane`cellular_component;GO:0032933`SREBP signaling pathway`biological_process;GO:0016021`integral component of membrane`cellular_component;GO:0000139`Golgi membrane`cellular_component;GO:0008203`cholesterol metabolic process`biological_process;GO:0032934`sterol binding`molecular_function
	LOC411472.t1	135.439	0	5.55512	0	8.69328	1.05e-07	Dynamin-1-like protein`	Dynamin_N`Dynamin family`;MMR_HSR1`50S ribosome-binding GTPase`;GED`Dynamin GTPase effector domain`;AAA_16`AAA ATPase domain`;Dynamin_M`Dynamin central region`	WP_141065115.1`dynamin family protein, partial	dynamin-1-like protein		-	LOC411472.t1`K17065	Transport and catabolism` Mitophagy - yeast;Signal transduction` TNF signaling pathway	GO:0044877`macromolecular complex binding`molecular_function;GO:0042803`protein homodimerization activity`molecular_function;GO:0048511`rhythmic process`biological_process;GO:0015630`microtubule cytoskeleton`cellular_component;GO:0048312`intracellular distribution of mitochondria`biological_process;GO:0042802`identical protein binding`molecular_function;GO:0003924`GTPase activity`molecular_function;GO:0070584`mitochondrion morphogenesis`biological_process;GO:0061025`membrane fusion`biological_process;GO:0032991`macromolecular complex`cellular_component;GO:0070585`protein localization to mitochondrion`biological_process;GO:0030742`GTP-dependent protein binding`molecular_function;GO:0061003`positive regulation of dendritic spine morphogenesis`biological_process;GO:1900244`positive regulation of synaptic vesicle endocytosis`biological_process;GO:0005905`clathrin-coated pit`cellular_component;GO:0036466`synaptic vesicle recycling via endosome`biological_process;GO:0010637`negative regulation of mitochondrial fusion`biological_process;GO:0005783`endoplasmic reticulum`cellular_component;GO:0090149`mitochondrial membrane fission`biological_process;GO:0003374`dynamin polymerization involved in mitochondrial fission`biological_process;GO:0005741`mitochondrial outer membrane`cellular_component;GO:0043065`positive regulation of apoptotic process`biological_process;GO:1903578`regulation of ATP metabolic process`biological_process;GO:0090200`positive regulation of release of cytochrome c from mitochondria`biological_process;GO:0008637`apoptotic mitochondrial changes`biological_process;GO:0005874`microtubule`cellular_component;GO:0005777`peroxisome`cellular_component;GO:0060047`heart contraction`biological_process;GO:0005737`cytoplasm`cellular_component;GO:0008289`lipid binding`molecular_function;GO:0051433`BH2 domain binding`molecular_function;GO:1903146`regulation of mitophagy`biological_process;GO:0010468`regulation of gene expression`biological_process;GO:0000266`mitochondrial fission`biological_process;GO:0051260`protein homooligomerization`biological_process;GO:0032459`regulation of protein oligomerization`biological_process;GO:0005739`mitochondrion`cellular_component;GO:0031966`mitochondrial membrane`cellular_component;GO:0048488`synaptic vesicle endocytosis`biological_process;GO:0007005`mitochondrion organization`biological_process;GO:2001244`positive regulation of intrinsic apoptotic signaling pathway`biological_process;GO:0001836`release of cytochrome c from mitochondria`biological_process;GO:0010821`regulation of mitochondrion organization`biological_process;GO:0008017`microtubule binding`molecular_function;GO:0070266`necroptotic process`biological_process;GO:0090141`positive regulation of mitochondrial fission`biological_process;GO:0043653`mitochondrial fragmentation involved in apoptotic process`biological_process;GO:0030276`clathrin binding`molecular_function;GO:0030054`cell junction`cellular_component;GO:0005829`cytosol`cellular_component;GO:0030672`synaptic vesicle membrane`cellular_component;GO:0051259`protein oligomerization`biological_process;GO:0016020`membrane`cellular_component;GO:0016559`peroxisome fission`biological_process;GO:0017137`Rab GTPase binding`molecular_function;GO:0043231`intracellular membrane-bounded organelle`cellular_component;GO:0050714`positive regulation of protein secretion`biological_process;GO:0005903`brush border`cellular_component;GO:0051289`protein homotetramerization`biological_process;GO:0005525`GTP binding`molecular_function;GO:1900063`regulation of peroxisome organization`biological_process;GO:2000302`positive regulation of synaptic vesicle exocytosis`biological_process;GO:0031625`ubiquitin protein ligase binding`molecular_function;GO:0005794`Golgi apparatus`cellular_component;GO:0048471`perinuclear region of cytoplasm`cellular_component;GO:0006816`calcium ion transport`biological_process;GO:0000139`Golgi membrane`cellular_component
	LOC411488.t4	95.982	103.475	2.06514	3.1034	-1.01409	0.037707	Glycogen debranching enzyme`	GDE_C`Amylo-alpha-1,6-glucosidase`;hDGE_amylase`Glucanotransferase of human glycogen debranching enzyme`;hGDE_central`Central domain of human glycogen debranching enzyme`;hGDE_N`N-terminal domain from the human glycogen debranching enzyme`;Alpha-amylase`Alpha amylase, catalytic domain`	WP_024904088.1`hypothetical protein	LOW QUALITY PROTEIN: glycogen debranching enzyme		Glycogen debranching enzyme (alpha-1,6-glucosidase)	LOC411488.t4`K01196	Carbohydrate metabolism` Starch and sucrose metabolism	GO:0004135`amylo-alpha-1,6-glucosidase activity`molecular_function;GO:0005980`glycogen catabolic process`biological_process;GO:0005737`cytoplasm`cellular_component;GO:0004134`4-alpha-glucanotransferase activity`molecular_function;GO:0005978`glycogen biosynthetic process`biological_process
	LOC411533.t2	468	453.5	43.2774	54.8615	-0.80097	0.002253	Alpha-2-macroglobulin receptor-associated protein`;33 kDa inner dynein arm light chain, axonemal`	Alpha-2-MRAP_C`Alpha-2-macroglobulin RAP, C-terminal domain`;Alpha-2-MRAP_N`Alpha-2-macroglobulin RAP, N-terminal domain`;Uds1`Up-regulated During Septation`	-	alpha-2-macroglobulin receptor-associated protein		-	-	-	GO:0036159`inner dynein arm assembly`biological_process;GO:0005930`axoneme`cellular_component;GO:0001540`beta-amyloid binding`molecular_function;GO:0005783`endoplasmic reticulum`cellular_component;GO:0005768`endosome`cellular_component;GO:0005794`Golgi apparatus`cellular_component;GO:0048259`regulation of receptor-mediated endocytosis`biological_process;GO:0070326`very-low-density lipoprotein particle receptor binding`molecular_function;GO:0030175`filopodium`cellular_component;GO:0002091`negative regulation of receptor internalization`biological_process;GO:0005737`cytoplasm`cellular_component;GO:0045504`dynein heavy chain binding`molecular_function;GO:0005102`receptor binding`molecular_function;GO:0009986`cell surface`cellular_component;GO:0008201`heparin binding`molecular_function;GO:0003774`motor activity`molecular_function;GO:0032091`negative regulation of protein binding`biological_process;GO:0005886`plasma membrane`cellular_component;GO:0005576`extracellular region`cellular_component;GO:0050750`low-density lipoprotein particle receptor binding`molecular_function;GO:0048019`receptor antagonist activity`molecular_function;GO:0031904`endosome lumen`cellular_component;GO:0005793`endoplasmic reticulum-Golgi intermediate compartment`cellular_component;GO:0010916`negative regulation of very-low-density lipoprotein particle clearance`biological_process;GO:0005796`Golgi lumen`cellular_component;GO:0005801`cis-Golgi network`cellular_component;GO:1900116`extracellular negative regulation of signal transduction`biological_process;GO:0048237`rough endoplasmic reticulum lumen`cellular_component;GO:0030286`dynein complex`cellular_component;GO:0060548`negative regulation of cell death`biological_process;GO:0035473`lipase binding`molecular_function;GO:1900222`negative regulation of beta-amyloid clearance`biological_process;GO:1900223`positive regulation of beta-amyloid clearance`biological_process
	LOC411546.t1	250.83	73.951	53.9424	21.1322	0.898393	0.024149	FGFR1 oncogene partner 2 homolog`	DUF837`Protein of unknown function (DUF837)`;Endonuc-PvuII`Restriction endonuclease PvuII`	-	FGFR1 oncogene partner 2 homolog		-	-	-	GO:0005737`cytoplasm`cellular_component
	LOC411568.t1	209.7	46.0365	24.1756	6.93432	1.33869	0.003283	Ribosomal oxygenase 1`	Cupin_8`Cupin-like domain`;Cupin_4`Cupin superfamily protein`	WP_083305327.1`hypothetical protein	ribosomal oxygenase 1 isoform X1		-	LOC411568.t1`K16914	-	GO:0051864`histone demethylase activity (H3-K36 specific)`molecular_function;GO:0016706`oxidoreductase activity, acting on paired donors, with incorporation or reduction of molecular oxygen, 2-oxoglutarate as one donor, and incorporation of one atom each of oxygen into both donors`molecular_function;GO:0034720`histone H3-K4 demethylation`biological_process;GO:0045668`negative regulation of osteoblast differentiation`biological_process;GO:0032453`histone demethylase activity (H3-K4 specific)`molecular_function;GO:0005634`nucleus`cellular_component;GO:0005654`nucleoplasm`cellular_component;GO:0070544`histone H3-K36 demethylation`biological_process;GO:0045892`negative regulation of transcription, DNA-templated`biological_process;GO:0005730`nucleolus`cellular_component;GO:0005506`iron ion binding`molecular_function
	LOC411569.t1	222	955	41.0308	228.202	-2.94283	5.78e-24	-	-	-	hypothetical protein APICC_09979		-	-	-	-
	LOC411575.t6	9.4805	26.88	0.296966	1.14823	-2.39974	0.011305	Tau-tubulin kinase homolog Asator`	-	-	uncharacterized protein LOC411575 isoform X1		-	LOC411575.t6`K08815	-	GO:0018105`peptidyl-serine phosphorylation`biological_process;GO:0005634`nucleus`cellular_component;GO:0018107`peptidyl-threonine phosphorylation`biological_process;GO:0005524`ATP binding`molecular_function;GO:0004674`protein serine/threonine kinase activity`molecular_function;GO:0005737`cytoplasm`cellular_component;GO:0005819`spindle`cellular_component
	LOC411575.t9	27.0205	0	1.14389	0	6.43901	0.00513	Tau-tubulin kinase homolog Asator`	-	-	uncharacterized protein LOC411575 isoform X1		-	LOC411575.t9`K08815	-	GO:0005634`nucleus`cellular_component;GO:0018107`peptidyl-threonine phosphorylation`biological_process;GO:0005524`ATP binding`molecular_function;GO:0004674`protein serine/threonine kinase activity`molecular_function;GO:0018105`peptidyl-serine phosphorylation`biological_process;GO:0005819`spindle`cellular_component;GO:0005737`cytoplasm`cellular_component
	LOC411579.t1	362.5	108.5	24.9954	10.2454	0.851676	0.019101	tRNA (cytosine(34)-C(5))-methyltransferase`	Methyltr_RsmB-F`16S rRNA methyltransferase RsmB/F`	WP_062276527.1`methyltransferase domain-containing protein	tRNA (cytosine(34)-C(5))-methyltransferase		16S rRNA C967 or C1407 C5-methylase, RsmB/RsmF family	LOC411579.t1`K15335	-	GO:0001510`RNA methylation`biological_process;GO:0008168`methyltransferase activity`molecular_function;GO:0007614`short-term memory`biological_process;GO:0005634`nucleus`cellular_component;GO:0005730`nucleolus`cellular_component;GO:0016428`tRNA (cytosine-5-)-methyltransferase activity`molecular_function;GO:0000049`tRNA binding`molecular_function;GO:0030488`tRNA methylation`biological_process;GO:0005737`cytoplasm`cellular_component
	LOC411604.t5	101.531	18.85	5.69426	1.51172	1.49889	0.03405	WD repeat-containing protein 20`	WD40`WD domain, G-beta repeat`;ANAPC4_WD40`Anaphase-promoting complex subunit 4 WD40 domain`	-	WD repeat-containing protein 20 isoform X1		-	-	-	GO:0016579`protein deubiquitination`biological_process;GO:0005654`nucleoplasm`cellular_component
	LOC411607.t4	397.529	501.204	182.902	285.516	-1.12702	0.003315	Pterin-4-alpha-carbinolamine dehydratase`	Pterin_4a`Pterin 4 alpha carbinolamine dehydratase`	WP_056036531.1`4a-hydroxytetrahydrobiopterin dehydratase	pterin-4-alpha-carbinolamine dehydratase		Pterin-4a-carbinolamine dehydratase	LOC411607.t4`K01724	-	GO:0006729`tetrahydrobiopterin biosynthetic process`biological_process;GO:0008124`4-alpha-hydroxytetrahydrobiopterin dehydratase activity`molecular_function
	LOC411609.t4	40.2195	89.932	3.77125	10.25	-1.94991	0.002919	Pancreatic lipase-related protein 2`;Pancreatic triacylglycerol lipase`	Lipase`Lipase`;Abhydrolase_6`Alpha/beta hydrolase family`	WP_140073919.1`hypothetical protein	pancreatic lipase-related protein 2 isoform X2		-	-	-	GO:0046872`metal ion binding`molecular_function;GO:0016042`lipid catabolic process`biological_process;GO:0019376`galactolipid catabolic process`biological_process;GO:0016298`lipase activity`molecular_function;GO:0042750`hibernation`biological_process;GO:0005576`extracellular region`cellular_component;GO:0006968`cellular defense response`biological_process;GO:0005509`calcium ion binding`molecular_function;GO:0009395`phospholipid catabolic process`biological_process;GO:0047372`acylglycerol lipase activity`molecular_function;GO:0005615`extracellular space`cellular_component;GO:0044258`intestinal lipid catabolic process`biological_process;GO:0047714`galactolipase activity`molecular_function;GO:0004620`phospholipase activity`molecular_function;GO:0004806`triglyceride lipase activity`molecular_function;GO:0042589`zymogen granule membrane`cellular_component;GO:0009617`response to bacterium`biological_process
TGF-beta	LOC411627.t1	24.55	0	1.0658	0	6.05849	0.017251	Retinoblastoma-like protein 1`	FAM117`Protein Family FAM117`;RB_B`Retinoblastoma-associated protein B domain`;RB_A`Retinoblastoma-associated protein A domain`;DUF3452`Domain of unknown function (DUF3452)`;TFIIB`Transcription factor TFIIB repeat`	-	retinoblastoma-like protein 1 isoform X4		-	LOC411627.t1`K04681	Signal transduction` TGF-beta signaling pathway;Cancer: overview` Viral carcinogenesis;Cell growth and death` Cell cycle	GO:0005654`nucleoplasm`cellular_component;GO:2000773`negative regulation of cellular senescence`biological_process;GO:0005667`transcription factor complex`cellular_component;GO:0010629`negative regulation of gene expression`biological_process;GO:0051302`regulation of cell division`biological_process;GO:0030154`cell differentiation`biological_process;GO:0045944`positive regulation of transcription from RNA polymerase II promoter`biological_process;GO:0043550`regulation of lipid kinase activity`biological_process;GO:0007346`regulation of mitotic cell cycle`biological_process;GO:0007049`cell cycle`biological_process;GO:0000122`negative regulation of transcription from RNA polymerase II promoter`biological_process;GO:2000134`negative regulation of G1/S transition of mitotic cell cycle`biological_process;GO:0016032`viral process`biological_process;GO:0008134`transcription factor binding`molecular_function;GO:0006325`chromatin organization`biological_process;GO:0000785`chromatin`cellular_component;GO:0001012`RNA polymerase II regulatory region DNA binding`molecular_function;GO:0001102`RNA polymerase II activating transcription factor binding`molecular_function
TGF-beta	LOC411627.t8	63.827	7.2465	1.21675	0.184375	2.35179	0.009469	Retinoblastoma-like protein 1`	DUF3452`Domain of unknown function (DUF3452)`;RB_A`Retinoblastoma-associated protein A domain`;RB_B`Retinoblastoma-associated protein B domain`;TFIIB`Transcription factor TFIIB repeat`	-	retinoblastoma-like protein 1 isoform X3		-	LOC411627.t8`K04681	Cell growth and death` Cell cycle;Cancer: overview` Viral carcinogenesis;Signal transduction` TGF-beta signaling pathway	GO:0001012`RNA polymerase II regulatory region DNA binding`molecular_function;GO:0001102`RNA polymerase II activating transcription factor binding`molecular_function;GO:0000785`chromatin`cellular_component;GO:0006325`chromatin organization`biological_process;GO:0008134`transcription factor binding`molecular_function;GO:0016032`viral process`biological_process;GO:2000134`negative regulation of G1/S transition of mitotic cell cycle`biological_process;GO:0000122`negative regulation of transcription from RNA polymerase II promoter`biological_process;GO:0007049`cell cycle`biological_process;GO:0007346`regulation of mitotic cell cycle`biological_process;GO:0043550`regulation of lipid kinase activity`biological_process;GO:0045944`positive regulation of transcription from RNA polymerase II promoter`biological_process;GO:0051302`regulation of cell division`biological_process;GO:0010629`negative regulation of gene expression`biological_process;GO:0030154`cell differentiation`biological_process;GO:0005667`transcription factor complex`cellular_component;GO:2000773`negative regulation of cellular senescence`biological_process;GO:0005654`nucleoplasm`cellular_component
	LOC411647.t2	353.272	385.727	58.2404	81.7272	-0.95674	0.001904	Calumenin`;Calumenin-B`	EF-hand_8`EF-hand domain pair`;EF-hand_6`EF-hand domain`;EF-hand_5`EF hand`;SPARC_Ca_bdg`Secreted protein acidic and rich in cysteine Ca binding region`;EF-hand_1`EF hand`;EF-hand_7`EF-hand domain pair`	-	calumenin		-	-	-	GO:0005783`endoplasmic reticulum`cellular_component;GO:0005576`extracellular region`cellular_component;GO:0033018`sarcoplasmic reticulum lumen`cellular_component;GO:0005789`endoplasmic reticulum membrane`cellular_component;GO:0042470`melanosome`cellular_component;GO:0005794`Golgi apparatus`cellular_component;GO:0005509`calcium ion binding`molecular_function
	LOC411670.t11	31.8895	0	2.3725	0	6.5907	0.001299	-
	LOC411670.t6	15.4775	0	0.480178	0	5.46011	0.037823	LON peptidase N-terminal domain and RING finger protein 3`	TPR_12`Tetratricopeptide repeat`;TPR_19`Tetratricopeptide repeat`;TPR_2`Tetratricopeptide repeat`;zf-RING_5`zinc-RING finger domain`;TPR_11`TPR repeat`;zf-C3HC4_3`Zinc finger, C3HC4 type (RING finger)`;zf-RING_2`Ring finger domain`;TPR_14`Tetratricopeptide repeat`;Prok-RING_4`Prokaryotic RING finger family 4`;TPR_8`Tetratricopeptide repeat`;LON_substr_bdg`ATP-dependent protease La (LON) substrate-binding domain`;TPR_9`Tetratricopeptide repeat`;zf-C3HC4_4`zinc finger of C3HC4-type, RING`;zf-C3HC4`Zinc finger, C3HC4 type (RING finger)`;zf-RING_UBOX`RING-type zinc-finger`;zf-C3HC4_2`Zinc finger, C3HC4 type (RING finger)`;TPR_16`Tetratricopeptide repeat`;TPR_17`Tetratricopeptide repeat`;TPR_1`Tetratricopeptide repeat`	WP_052036379.1`hypothetical protein	LON peptidase N-terminal domain and RING finger protein 3 isoform X1		Uncharacterized protein, similar to the N-terminal domain of Lon protease	-	-	GO:0046872`metal ion binding`molecular_function
	LOC411670.t8	0	12.5	0	0.520763	-6.89385	0.002847	LON peptidase N-terminal domain and RING finger protein 3`	TPR_9`Tetratricopeptide repeat`;zf-C3HC4_4`zinc finger of C3HC4-type, RING`;zf-C3HC4`Zinc finger, C3HC4 type (RING finger)`;zf-RING_UBOX`RING-type zinc-finger`;zf-C3HC4_2`Zinc finger, C3HC4 type (RING finger)`;TPR_16`Tetratricopeptide repeat`;TPR_17`Tetratricopeptide repeat`;TPR_1`Tetratricopeptide repeat`;TPR_12`Tetratricopeptide repeat`;TPR_2`Tetratricopeptide repeat`;TPR_19`Tetratricopeptide repeat`;zf-RING_5`zinc-RING finger domain`;TPR_11`TPR repeat`;zf-C3HC4_3`Zinc finger, C3HC4 type (RING finger)`;TPR_14`Tetratricopeptide repeat`;zf-RING_2`Ring finger domain`;Prok-RING_4`Prokaryotic RING finger family 4`;LON_substr_bdg`ATP-dependent protease La (LON) substrate-binding domain`;TPR_8`Tetratricopeptide repeat`	WP_052036379.1`hypothetical protein	LON peptidase N-terminal domain and RING finger protein 3 isoform X1		Uncharacterized protein, similar to the N-terminal domain of Lon protease	-	-	GO:0046872`metal ion binding`molecular_function
	LOC411677.t3	1675.41	346.991	1349.98	373.178	1.40961	2.56e-09	Mitochondrial pyruvate carrier 1`	MPC`Uncharacterised protein family (UPF0041)`	-	mitochondrial pyruvate carrier 1		-	-	-	GO:0006850`mitochondrial pyruvate transport`biological_process;GO:0031305`integral component of mitochondrial inner membrane`cellular_component;GO:0006090`pyruvate metabolic process`biological_process;GO:0005739`mitochondrion`cellular_component;GO:0050833`pyruvate transmembrane transporter activity`molecular_function
	LOC411691.t2	51.2115	147.108	5.67778	21.6012	-2.38429	5.94e-08	Ras-related protein Rab-32B`	Arf`ADP-ribosylation factor family`;Roc`Ras of Complex, Roc, domain of DAPkinase`;Ras`Ras family`	WP_120787251.1`GTP-binding protein, partial	ras-related protein Rab-38		-	LOC411691.t2`K07918	-	GO:0016192`vesicle-mediated transport`biological_process;GO:0032482`Rab protein signal transduction`biological_process;GO:0005802`trans-Golgi network`cellular_component;GO:0006886`intracellular protein transport`biological_process;GO:0003924`GTPase activity`molecular_function;GO:0005525`GTP binding`molecular_function;GO:0031982`vesicle`cellular_component
	LOC411706.t1	96.795	6.919	15.0567	1.73441	2.75122	0.010955	Phospholipase B1, membrane-associated`	Lipase_GDSL_2`GDSL-like Lipase/Acylhydrolase family`;Lipase_GDSL`GDSL-like Lipase/Acylhydrolase`	-	phospholipase B1, membrane-associated isoform X1		-	-	-	GO:0016324`apical plasma membrane`cellular_component;GO:0042572`retinol metabolic process`biological_process;GO:0031526`brush border membrane`cellular_component;GO:0050253`retinyl-palmitate esterase activity`molecular_function;GO:0004622`lysophospholipase activity`molecular_function;GO:0006644`phospholipid metabolic process`biological_process;GO:0016042`lipid catabolic process`biological_process;GO:0016021`integral component of membrane`cellular_component;GO:0004623`phospholipase A2 activity`molecular_function
	LOC411714.t6	137.813	4.516	7.48319	0.259046	4.21871	8.38e-05	Uncharacterized protein C05D11.1`	-	-	uncharacterized protein C05D11.1 isoform X3		Zn-dependent peptidase, M16 (insulinase) family	-	-	GO:0004222`metalloendopeptidase activity`molecular_function;GO:0046872`metal ion binding`molecular_function
MAPK	LOC411720.t7	23.339	0	1.05621	0	6.00034	0.013073	TGF-beta-activated kinase 1 and MAP3K7-binding protein 1`	PP2C_2`Protein phosphatase 2C`;PP2C`Protein phosphatase 2C`	-	Mitogen-activated protein kinase kinase kinase 7-interacting protein		Serine/threonine protein phosphatase PrpC	LOC411720.t7`K04403	Development and regeneration` Osteoclast differentiation;Signal transduction` TNF signaling pathway;Immune system` NOD-like receptor signaling pathway;Infectious disease: viral` Epstein-Barr virus infection;Infectious disease: parasitic` Toxoplasmosis;Signal transduction` MAPK signaling pathway;Infectious disease: viral` Herpes simplex virus 1 infection;Signal transduction` NF-kappa B signaling pathway;Infectious disease: parasitic` Leishmaniasis;Immune system` Toll-like receptor signaling pathway	GO:0060976`coronary vasculature development`biological_process;GO:0043406`positive regulation of MAP kinase activity`biological_process;GO:0030324`lung development`biological_process;GO:0003007`heart morphogenesis`biological_process;GO:0019209`kinase activator activity`molecular_function;GO:0035904`aorta development`biological_process;GO:0005634`nucleus`cellular_component;GO:0016607`nuclear speck`cellular_component;GO:0000185`activation of MAPKKK activity`biological_process;GO:0007179`transforming growth factor beta receptor signaling pathway`biological_process;GO:0032991`macromolecular complex`cellular_component;GO:0005829`cytosol`cellular_component;GO:0048273`mitogen-activated protein kinase p38 binding`molecular_function;GO:0030295`protein kinase activator activity`molecular_function;GO:0003279`cardiac septum development`biological_process;GO:0001701`in utero embryonic development`biological_process;GO:0004724`magnesium-dependent protein serine/threonine phosphatase activity`molecular_function;GO:0004722`protein serine/threonine phosphatase activity`molecular_function;GO:0044877`macromolecular complex binding`molecular_function
MAPK	LOC411720.t9	1.563	9.7815	0.069665	0.553532	-3.5026	0.044802	4-hydroxybutyrate coenzyme A transferase`;TGF-beta-activated kinase 1 and MAP3K7-binding protein 1`	PP2C`Protein phosphatase 2C`	-	Mitogen-activated protein kinase kinase kinase 7-interacting protein		Acyl-CoA hydrolase;Serine/threonine protein phosphatase PrpC	LOC411720.t9`K04403	Infectious disease: viral` Epstein-Barr virus infection;Immune system` NOD-like receptor signaling pathway;Signal transduction` TNF signaling pathway;Development and regeneration` Osteoclast differentiation;Infectious disease: parasitic` Toxoplasmosis;Signal transduction` MAPK signaling pathway;Immune system` Toll-like receptor signaling pathway;Infectious disease: parasitic` Leishmaniasis;Signal transduction` NF-kappa B signaling pathway;Infectious disease: viral` Herpes simplex virus 1 infection	GO:0032991`macromolecular complex`cellular_component;GO:0005829`cytosol`cellular_component;GO:0016607`nuclear speck`cellular_component;GO:0007179`transforming growth factor beta receptor signaling pathway`biological_process;GO:0000185`activation of MAPKKK activity`biological_process;GO:0005634`nucleus`cellular_component;GO:0019209`kinase activator activity`molecular_function;GO:0035904`aorta development`biological_process;GO:0030324`lung development`biological_process;GO:0003007`heart morphogenesis`biological_process;GO:0043406`positive regulation of MAP kinase activity`biological_process;GO:0060976`coronary vasculature development`biological_process;GO:0006084`acetyl-CoA metabolic process`biological_process;GO:0016740`transferase activity`molecular_function;GO:0044877`macromolecular complex binding`molecular_function;GO:0004722`protein serine/threonine phosphatase activity`molecular_function;GO:0001701`in utero embryonic development`biological_process;GO:0004724`magnesium-dependent protein serine/threonine phosphatase activity`molecular_function;GO:0003279`cardiac septum development`biological_process;GO:0030295`protein kinase activator activity`molecular_function;GO:0048273`mitogen-activated protein kinase p38 binding`molecular_function
	LOC411722.t5	212.134	196.759	20.6512	24.5831	-0.72184	0.048469	Endoplasmic reticulum-Golgi intermediate compartment protein 2`	COPIIcoated_ERV`Endoplasmic reticulum vesicle transporter`;ERGIC_N`Endoplasmic Reticulum-Golgi Intermediate Compartment (ERGIC)`	-	endoplasmic reticulum-Golgi intermediate compartment protein 2		-	LOC411722.t5`K20366	-	GO:0030176`integral component of endoplasmic reticulum membrane`cellular_component;GO:0006888`ER to Golgi vesicle-mediated transport`biological_process;GO:0030173`integral component of Golgi membrane`cellular_component;GO:0030134`ER to Golgi transport vesicle`cellular_component;GO:0006890`retrograde vesicle-mediated transport, Golgi to ER`biological_process;GO:0005634`nucleus`cellular_component;GO:0016020`membrane`cellular_component;GO:0005730`nucleolus`cellular_component;GO:0005737`cytoplasm`cellular_component;GO:0033116`endoplasmic reticulum-Golgi intermediate compartment membrane`cellular_component;GO:0043231`intracellular membrane-bounded organelle`cellular_component;GO:0005783`endoplasmic reticulum`cellular_component
	LOC411734.t6	387.341	119.698	13.0154	5.38494	0.837251	0.036854	Valine--tRNA ligase`	tRNA-synt_1`tRNA synthetases class I (I, L, M and V)`;Anticodon_1`Anticodon-binding domain of tRNA`;tRNA-synt_1_2`Leucyl-tRNA synthetase, Domain 2`;tRNA-synt_1g`tRNA synthetases class I (M)`	WP_077926604.1`valine--tRNA ligase	valine--tRNA ligase isoform X1		-	LOC411734.t6`K01873	Translation` Aminoacyl-tRNA biosynthesis	GO:0002161`aminoacyl-tRNA editing activity`molecular_function;GO:0006438`valyl-tRNA aminoacylation`biological_process;GO:0005524`ATP binding`molecular_function;GO:0004832`valine-tRNA ligase activity`molecular_function;GO:0005737`cytoplasm`cellular_component
	LOC411781.t3	37.9725	0	3.73803	0	6.77771	0.000703	Sodium/potassium/calcium exchanger 4`	Na_Ca_ex`Sodium/calcium exchanger protein`	WP_089940576.1`calcium/sodium antiporter	sodium/potassium/calcium exchanger 4 isoform X1		-	-	-	GO:0015293`symporter activity`molecular_function;GO:0050896`response to stimulus`biological_process;GO:0006874`cellular calcium ion homeostasis`biological_process;GO:0007608`sensory perception of smell`biological_process;GO:0005262`calcium channel activity`molecular_function;GO:0008273`calcium, potassium:sodium antiporter activity`molecular_function;GO:0070588`calcium ion transmembrane transport`biological_process;GO:0005887`integral component of plasma membrane`cellular_component;GO:0097186`amelogenesis`biological_process;GO:0005886`plasma membrane`cellular_component;GO:0006811`ion transport`biological_process;GO:0005737`cytoplasm`cellular_component;GO:0016020`membrane`cellular_component
	LOC411795.t2	197.845	55.191	17.8635	6.54893	0.991364	0.028824	Golgi to ER traffic protein 4 homolog`	DUF410`Protein of unknown function (DUF410)`	-	PREDICTED: Golgi to ER traffic protein 4 homolog		-	-	-	GO:0005829`cytosol`cellular_component;GO:0071818`BAT3 complex`cellular_component;GO:0071816`tail-anchored membrane protein insertion into ER membrane`biological_process;GO:0045048`protein insertion into ER membrane`biological_process
	LOC411809.t4	56.727	112.609	1.63648	4.40189	-1.88107	0.008433	Enolase-phosphatase E1`	Hydrolase`haloacid dehalogenase-like hydrolase`	WP_111729615.1`acireductone synthase	enolase-phosphatase E1		Enolase-phosphatase E1 involved in merthionine salvage	LOC411809.t4`K09880	Amino acid metabolism` Cysteine and methionine metabolism	GO:0019284`L-methionine biosynthetic process from S-adenosylmethionine`biological_process;GO:0000287`magnesium ion binding`molecular_function;GO:0019509`L-methionine biosynthetic process from methylthioadenosine`biological_process;GO:0005634`nucleus`cellular_component;GO:0043716`2-hydroxy-3-keto-5-methylthiopentenyl-1-phosphate phosphatase activity`molecular_function;GO:0005737`cytoplasm`cellular_component;GO:0043874`acireductone synthase activity`molecular_function;GO:0043715`2,3-diketo-5-methylthiopentyl-1-phosphate enolase activity`molecular_function
	LOC411822.t5	30.11	70.796	3.06467	9.77897	-2.11241	0.000454	Aldehyde dehydrogenase family 3 member B1`	Aldedh`Aldehyde dehydrogenase family`	WP_069134466.1`aldehyde dehydrogenase family protein	aldehyde dehydrogenase family 3 member B1 isoform X4		Acyl-CoA reductase or other NAD-dependent aldehyde dehydrogenase	LOC411822.t5`K00128	Amino acid metabolism` Lysine degradation;Lipid metabolism` Fatty acid degradation;Carbohydrate metabolism` Ascorbate and aldarate metabolism;Amino acid metabolism` Valine, leucine and isoleucine degradation;Carbohydrate metabolism` Pyruvate metabolism;Amino acid metabolism` Arginine and proline metabolism;Amino acid metabolism` Tryptophan metabolism;Metabolism of other amino acids` beta-Alanine metabolism;Amino acid metabolism` Histidine metabolism;Carbohydrate metabolism` Glycolysis / Gluconeogenesis;Xenobiotics biodegradation and metabolism` Chloroalkane and chloroalkene degradation;Carbohydrate metabolism` Pentose and glucuronate interconversions;Metabolism of terpenoids and polyketides` Limonene and pinene degradation;Lipid metabolism` Glycerolipid metabolism	GO:0018477`benzaldehyde dehydrogenase (NADP+) activity`molecular_function;GO:0006081`cellular aldehyde metabolic process`biological_process;GO:0018479`benzaldehyde dehydrogenase (NAD+) activity`molecular_function;GO:0005886`plasma membrane`cellular_component;GO:0004030`aldehyde dehydrogenase [NAD(P)+] activity`molecular_function;GO:0006068`ethanol catabolic process`biological_process;GO:0004028`3-chloroallyl aldehyde dehydrogenase activity`molecular_function
	LOC411822.t6	12.788	55.7995	0.917347	5.40251	-3.04441	0.000114	Aldehyde dehydrogenase family 3 member B1`	Aldedh`Aldehyde dehydrogenase family`	WP_069134466.1`aldehyde dehydrogenase family protein	aldehyde dehydrogenase family 3 member B1 isoform X2		Acyl-CoA reductase or other NAD-dependent aldehyde dehydrogenase	LOC411822.t6`K00128	Lipid metabolism` Glycerolipid metabolism;Carbohydrate metabolism` Pentose and glucuronate interconversions;Xenobiotics biodegradation and metabolism` Chloroalkane and chloroalkene degradation;Metabolism of terpenoids and polyketides` Limonene and pinene degradation;Amino acid metabolism` Histidine metabolism;Amino acid metabolism` Tryptophan metabolism;Metabolism of other amino acids` beta-Alanine metabolism;Carbohydrate metabolism` Glycolysis / Gluconeogenesis;Lipid metabolism` Fatty acid degradation;Amino acid metabolism` Lysine degradation;Carbohydrate metabolism` Pyruvate metabolism;Amino acid metabolism` Arginine and proline metabolism;Amino acid metabolism` Valine, leucine and isoleucine degradation;Carbohydrate metabolism` Ascorbate and aldarate metabolism	GO:0004030`aldehyde dehydrogenase [NAD(P)+] activity`molecular_function;GO:0018479`benzaldehyde dehydrogenase (NAD+) activity`molecular_function;GO:0005886`plasma membrane`cellular_component;GO:0006068`ethanol catabolic process`biological_process;GO:0004028`3-chloroallyl aldehyde dehydrogenase activity`molecular_function;GO:0006081`cellular aldehyde metabolic process`biological_process;GO:0018477`benzaldehyde dehydrogenase (NADP+) activity`molecular_function
	LOC411822.t8	253.048	285.078	17.1544	24.5117	-0.98072	0.010667	Aldehyde dehydrogenase family 3 member A2`	Aldedh`Aldehyde dehydrogenase family`	WP_069134466.1`aldehyde dehydrogenase family protein	aldehyde dehydrogenase family 3 member B1 isoform X6		Acyl-CoA reductase or other NAD-dependent aldehyde dehydrogenase	LOC411822.t8`K00128	Amino acid metabolism` Histidine metabolism;Metabolism of other amino acids` beta-Alanine metabolism;Amino acid metabolism` Tryptophan metabolism;Carbohydrate metabolism` Glycolysis / Gluconeogenesis;Lipid metabolism` Fatty acid degradation;Amino acid metabolism` Lysine degradation;Amino acid metabolism` Arginine and proline metabolism;Carbohydrate metabolism` Pyruvate metabolism;Amino acid metabolism` Valine, leucine and isoleucine degradation;Carbohydrate metabolism` Ascorbate and aldarate metabolism;Lipid metabolism` Glycerolipid metabolism;Carbohydrate metabolism` Pentose and glucuronate interconversions;Xenobiotics biodegradation and metabolism` Chloroalkane and chloroalkene degradation;Metabolism of terpenoids and polyketides` Limonene and pinene degradation	GO:0046577`long-chain-alcohol oxidase activity`molecular_function;GO:0033306`phytol metabolic process`biological_process;GO:0001561`fatty acid alpha-oxidation`biological_process;GO:0005778`peroxisomal membrane`cellular_component;GO:0016021`integral component of membrane`cellular_component;GO:0007422`peripheral nervous system development`biological_process;GO:0008544`epidermis development`biological_process;GO:0030148`sphingolipid biosynthetic process`biological_process;GO:0005789`endoplasmic reticulum membrane`cellular_component;GO:0007417`central nervous system development`biological_process;GO:0006714`sesquiterpenoid metabolic process`biological_process;GO:0046458`hexadecanal metabolic process`biological_process;GO:0005777`peroxisome`cellular_component;GO:0052814`medium-chain-aldehyde dehydrogenase activity`molecular_function;GO:0042803`protein homodimerization activity`molecular_function;GO:0043878`glyceraldehyde-3-phosphate dehydrogenase (NAD+) (non-phosphorylating) activity`molecular_function;GO:0050061`long-chain-aldehyde dehydrogenase activity`molecular_function;GO:0055114`oxidation-reduction process`biological_process;GO:0006081`cellular aldehyde metabolic process`biological_process;GO:0004029`aldehyde dehydrogenase (NAD) activity`molecular_function;GO:0043231`intracellular membrane-bounded organelle`cellular_component;GO:0004028`3-chloroallyl aldehyde dehydrogenase activity`molecular_function
	LOC411822.t9	64.623	484.004	8.91165	72.3597	-3.55735	7.32e-06	Aldehyde dehydrogenase family 3 member A2`	Aldedh`Aldehyde dehydrogenase family`	WP_069134466.1`aldehyde dehydrogenase family protein	aldehyde dehydrogenase family 3 member B1 isoform X3		Acyl-CoA reductase or other NAD-dependent aldehyde dehydrogenase	LOC411822.t9`K00128	Lipid metabolism` Glycerolipid metabolism;Metabolism of terpenoids and polyketides` Limonene and pinene degradation;Carbohydrate metabolism` Pentose and glucuronate interconversions;Xenobiotics biodegradation and metabolism` Chloroalkane and chloroalkene degradation;Carbohydrate metabolism` Glycolysis / Gluconeogenesis;Amino acid metabolism` Histidine metabolism;Metabolism of other amino acids` beta-Alanine metabolism;Amino acid metabolism` Tryptophan metabolism;Carbohydrate metabolism` Pyruvate metabolism;Amino acid metabolism` Arginine and proline metabolism;Carbohydrate metabolism` Ascorbate and aldarate metabolism;Amino acid metabolism` Valine, leucine and isoleucine degradation;Lipid metabolism` Fatty acid degradation;Amino acid metabolism` Lysine degradation	GO:0046577`long-chain-alcohol oxidase activity`molecular_function;GO:0033306`phytol metabolic process`biological_process;GO:0001561`fatty acid alpha-oxidation`biological_process;GO:0016021`integral component of membrane`cellular_component;GO:0005778`peroxisomal membrane`cellular_component;GO:0007422`peripheral nervous system development`biological_process;GO:0030148`sphingolipid biosynthetic process`biological_process;GO:0008544`epidermis development`biological_process;GO:0005789`endoplasmic reticulum membrane`cellular_component;GO:0006714`sesquiterpenoid metabolic process`biological_process;GO:0007417`central nervous system development`biological_process;GO:0046458`hexadecanal metabolic process`biological_process;GO:0052814`medium-chain-aldehyde dehydrogenase activity`molecular_function;GO:0005777`peroxisome`cellular_component;GO:0042803`protein homodimerization activity`molecular_function;GO:0043878`glyceraldehyde-3-phosphate dehydrogenase (NAD+) (non-phosphorylating) activity`molecular_function;GO:0055114`oxidation-reduction process`biological_process;GO:0006081`cellular aldehyde metabolic process`biological_process;GO:0050061`long-chain-aldehyde dehydrogenase activity`molecular_function;GO:0004029`aldehyde dehydrogenase (NAD) activity`molecular_function;GO:0043231`intracellular membrane-bounded organelle`cellular_component;GO:0004028`3-chloroallyl aldehyde dehydrogenase activity`molecular_function
	LOC411829.t1	12.6335	36.031	0.39957	1.48925	-2.36717	0.006536	Neuroglian`	fn3`Fibronectin type III domain`;ig`Immunoglobulin domain`;Ig_2`Immunoglobulin domain`;Ig_3`Immunoglobulin domain`;Herpes_gE`Alphaherpesvirus glycoprotein E`;V-set`Immunoglobulin V-set domain`;C2-set_2`CD80-like C2-set immunoglobulin domain`;Pur_ac_phosph_N`Purple acid Phosphatase, N-terminal domain`;Izumo-Ig`Izumo-like Immunoglobulin domain`;Bravo_FIGEY`Bravo-like intracellular region`;I-set`Immunoglobulin I-set domain`;V-set_CD47`CD47 immunoglobulin-like domain`;C1-set`Immunoglobulin C1-set domain`	WP_134505910.1`tandem-95 repeat protein	neuroglian isoform X2		-	LOC411829.t1`K06756	Signaling molecules and interaction` Cell adhesion molecules (CAMs)	GO:0008050`female courtship behavior`biological_process;GO:0060857`establishment of glial blood-brain barrier`biological_process;GO:0005919`pleated septate junction`cellular_component;GO:0050808`synapse organization`biological_process;GO:0030175`filopodium`cellular_component;GO:0005887`integral component of plasma membrane`cellular_component;GO:0035011`melanotic encapsulation of foreign target`biological_process;GO:0035151`regulation of tube size, open tracheal system`biological_process;GO:0050839`cell adhesion molecule binding`molecular_function;GO:0008049`male courtship behavior`biological_process;GO:0048036`central complex development`biological_process;GO:0098609`cell-cell adhesion`biological_process;GO:0008366`axon ensheathment`biological_process;GO:0072499`photoreceptor cell axon guidance`biological_process;GO:0007409`axonogenesis`biological_process;GO:0005923`bicellular tight junction`cellular_component;GO:0045924`regulation of female receptivity`biological_process;GO:0005509`calcium ion binding`molecular_function;GO:0007560`imaginal disc morphogenesis`biological_process;GO:0048813`dendrite morphogenesis`biological_process;GO:0021682`nerve maturation`biological_process;GO:0005918`septate junction`cellular_component;GO:0048675`axon extension`biological_process;GO:0061343`cell adhesion involved in heart morphogenesis`biological_process;GO:0005886`plasma membrane`cellular_component;GO:0008045`motor neuron axon guidance`biological_process;GO:0016319`mushroom body development`biological_process;GO:0007158`neuron cell-cell adhesion`biological_process;GO:0019991`septate junction assembly`biological_process
	LOC411858.t6	476.305	168.865	30.6346	13.9699	0.665735	0.045421	ATPase family AAA domain-containing protein 1-A`	AAA_5`AAA domain (dynein-related subfamily)`;RuvB_N`Holliday junction DNA helicase ruvB N-terminus`;AAA_2`AAA domain (Cdc48 subfamily)`;AAA`ATPase family associated with various cellular activities (AAA)`;CPT`Chloramphenicol phosphotransferase-like protein`;AAA_24`AAA domain`;Mg_chelatase`Magnesium chelatase, subunit ChlI`;AAA_14`AAA domain`;AAA_33`AAA domain`;AAA_18`AAA domain`;AAA_19`Part of AAA domain`;AAA_25`AAA domain`;TniB`Bacterial TniB protein`;SKI`Shikimate kinase`;AAA_16`AAA ATPase domain`;AAA_22`AAA domain`;Zeta_toxin`Zeta toxin`	WP_066764678.1`CDC48 family AAA ATPase	ATPase family AAA domain-containing protein 1-B		AAA+-type ATPase, SpoVK/Ycf46/Vps4 family	-	-	GO:0045211`postsynaptic membrane`cellular_component;GO:0030054`cell junction`cellular_component;GO:0016887`ATPase activity`molecular_function;GO:0005777`peroxisome`cellular_component;GO:0005524`ATP binding`molecular_function
	LOC411862.t1	453.358	141.481	100.673	43.0829	0.788689	0.020462	28S ribosomal protein S2, mitochondrial`	Ribosomal_S2`Ribosomal protein S2`	WP_046505127.1`30S ribosomal protein S2	28S ribosomal protein S2, mitochondrial		Ribosomal protein S2	LOC411862.t1`K02967	Translation` Ribosome	GO:0005739`mitochondrion`cellular_component;GO:0070125`mitochondrial translational elongation`biological_process;GO:0005763`mitochondrial small ribosomal subunit`cellular_component;GO:0070126`mitochondrial translational termination`biological_process;GO:0061668`mitochondrial ribosome assembly`biological_process;GO:0003735`structural constituent of ribosome`molecular_function;GO:0005743`mitochondrial inner membrane`cellular_component;GO:0032543`mitochondrial translation`biological_process
	LOC411889.t2	235.863	228.499	26.8646	32.9573	-0.76938	0.042264	Putative serine protease K12H4.7`	Peptidase_S28`Serine carboxypeptidase S28`;Abhydrolase_1`alpha/beta hydrolase fold`	WP_027272192.1`septum formation initiator	putative serine protease K12H4.7		-	-	-	GO:0008236`serine-type peptidase activity`molecular_function;GO:0045087`innate immune response`biological_process;GO:0006508`proteolysis`biological_process;GO:0008239`dipeptidyl-peptidase activity`molecular_function
	LOC411890.t6	657.295	222.112	39.8006	18.013	0.696406	0.0117	Nucleolysin TIAR`	RRM_5`RNA recognition motif. (a.k.a. RRM, RBD, or RNP domain)`;RRM_1`RNA recognition motif. (a.k.a. RRM, RBD, or RNP domain)`;TrbH`Conjugal transfer protein TrbH`;RNA_bind`RNA binding domain`;RRM_occluded`Occluded RNA-recognition motif`;Nup35_RRM_2`Nup53/35/40-type RNA recognition motif`;RRM_3`RNA binding motif`;PHM7_cyt`Cytosolic domain of 10TM putative phosphate transporter`;RRM_7`RNA recognition motif`	WP_129109230.1`hypothetical protein	Nucleolysin TIAR		-	LOC411890.t6`K13201	-	GO:0010494`cytoplasmic stress granule`cellular_component;GO:0008284`positive regulation of cell proliferation`biological_process;GO:0003677`DNA binding`molecular_function;GO:0008543`fibroblast growth factor receptor signaling pathway`biological_process;GO:0006357`regulation of transcription from RNA polymerase II promoter`biological_process;GO:0005634`nucleus`cellular_component;GO:0005654`nucleoplasm`cellular_component;GO:0017145`stem cell division`biological_process;GO:0005764`lysosome`cellular_component;GO:0005737`cytoplasm`cellular_component;GO:0035925`mRNA 3'-UTR AU-rich region binding`molecular_function;GO:0003723`RNA binding`molecular_function;GO:0006952`defense response`biological_process;GO:0006915`apoptotic process`biological_process;GO:0007281`germ cell development`biological_process
	LOC411909.t4	346.96	92.905	23.1961	8.27738	1.03069	0.005082	Ran GTPase-activating protein 1`	LRR_6`Leucine Rich repeat`;LRR_8`Leucine rich repeat`;LRR_1`Leucine Rich Repeat`;LRR_4`Leucine Rich repeats (2 copies)`;RanGAP1_C`RanGAP1 C-terminal domain`;SDA1`SDA1`	-	ran GTPase-activating protein 1 isoform X1		Ran GTPase-activating protein (RanGAP) involved in mRNA processing and transport	LOC411909.t4`K14319	Translation` RNA transport	GO:0000777`condensed chromosome kinetochore`cellular_component;GO:1990723`cytoplasmic periphery of the nuclear pore complex`cellular_component;GO:1904115`axon cytoplasm`cellular_component;GO:0046826`negative regulation of protein export from nucleus`biological_process;GO:0008536`Ran GTPase binding`molecular_function;GO:0005096`GTPase activator activity`molecular_function;GO:0016925`protein sumoylation`biological_process;GO:1904117`cellular response to vasopressin`biological_process;GO:0003723`RNA binding`molecular_function;GO:0043231`intracellular membrane-bounded organelle`cellular_component;GO:0048471`perinuclear region of cytoplasm`cellular_component;GO:0005635`nuclear envelope`cellular_component;GO:0005643`nuclear pore`cellular_component;GO:0072686`mitotic spindle`cellular_component;GO:0031625`ubiquitin protein ligase binding`molecular_function;GO:0030425`dendrite`cellular_component;GO:0007165`signal transduction`biological_process;GO:0016235`aggresome`cellular_component;GO:0044614`nuclear pore cytoplasmic filaments`cellular_component;GO:0048678`response to axon injury`biological_process;GO:0090630`activation of GTPase activity`biological_process;GO:0005654`nucleoplasm`cellular_component;GO:0031965`nuclear membrane`cellular_component;GO:0045296`cadherin binding`molecular_function;GO:0005737`cytoplasm`cellular_component;GO:0005829`cytosol`cellular_component
	LOC411918.t2	211.25	62.429	4.72772	1.85871	0.89601	0.034321	Nuclear pore complex protein Nup205`	Nup192`Nuclear pore complex scaffold, nucleoporins 186/192/205`	-	nuclear pore complex protein Nup205		-	LOC411918.t2`K14310	Translation` RNA transport	GO:0005635`nuclear envelope`cellular_component;GO:0005643`nuclear pore`cellular_component;GO:0006110`regulation of glycolytic process`biological_process;GO:1900034`regulation of cellular response to heat`biological_process;GO:0075733`intracellular transport of virus`biological_process;GO:0034399`nuclear periphery`cellular_component;GO:0044611`nuclear pore inner ring`cellular_component;GO:0006409`tRNA export from nucleus`biological_process;GO:0019083`viral transcription`biological_process;GO:0031965`nuclear membrane`cellular_component;GO:0006999`nuclear pore organization`biological_process;GO:0060964`regulation of gene silencing by miRNA`biological_process;GO:0006406`mRNA export from nucleus`biological_process;GO:0051292`nuclear pore complex assembly`biological_process;GO:0006913`nucleocytoplasmic transport`biological_process;GO:0016032`viral process`biological_process;GO:0016020`membrane`cellular_component;GO:0016925`protein sumoylation`biological_process;GO:0017056`structural constituent of nuclear pore`molecular_function;GO:0043657`host cell`cellular_component
	LOC411947.t4	422.382	145.255	80.2937	37.5774	0.652096	0.048662	PCI domain-containing protein 2`	PCI`PCI domain`	-	PCI domain-containing protein 2 isoform X1		-	-	-	-
IIS	LOC411959.t1	529.5	687	14.4239	24.5553	-1.22342	3.73e-07	Fatty acid synthase`	KR`KR domain`;ADH_zinc_N_2`Zinc-binding dehydrogenase`;Thioesterase`Thioesterase domain`;ADH_zinc_N`Zinc-binding dehydrogenase`;PP-binding`Phosphopantetheine attachment site`;Ketoacyl-synt_C`Beta-ketoacyl synthase, C-terminal domain`;adh_short`short chain dehydrogenase`;ketoacyl-synt`Beta-ketoacyl synthase, N-terminal domain`;Acyl_transf_1`Acyl transferase domain`;PS-DH`Polyketide synthase dehydratase`;Thiolase_N`Thiolase, N-terminal domain`;KAsynt_C_assoc`Ketoacyl-synthetase C-terminal extension`	WP_126630498.1`type I polyketide synthase	fatty acid synthase		Acyl transferase domain in polyketide synthase (PKS) enzymes	LOC411959.t1`K00665	Lipid metabolism` Fatty acid biosynthesis;Global and overview maps` Fatty acid metabolism;Signal transduction` AMPK signaling pathway;Endocrine system` Insulin signaling pathway	GO:0047117`enoyl-[acyl-carrier-protein] reductase (NADPH, A-specific) activity`molecular_function;GO:0047451`3-hydroxyoctanoyl-[acyl-carrier-protein] dehydratase activity`molecular_function;GO:0004315`3-oxoacyl-[acyl-carrier-protein] synthase activity`molecular_function;GO:0004316`3-oxoacyl-[acyl-carrier-protein] reductase (NADPH) activity`molecular_function;GO:0031177`phosphopantetheine binding`molecular_function;GO:0004312`fatty acid synthase activity`molecular_function;GO:0004320`oleoyl-[acyl-carrier-protein] hydrolase activity`molecular_function;GO:0008659`(3R)-hydroxymyristoyl-[acyl-carrier-protein] dehydratase activity`molecular_function;GO:0006089`lactate metabolic process`biological_process;GO:0005623`cell`cellular_component;GO:0016295`myristoyl-[acyl-carrier-protein] hydrolase activity`molecular_function;GO:0003697`single-stranded DNA binding`molecular_function;GO:0032100`positive regulation of appetite`biological_process;GO:0016296`palmitoyl-[acyl-carrier-protein] hydrolase activity`molecular_function;GO:0006633`fatty acid biosynthetic process`biological_process;GO:0004314`[acyl-carrier-protein] S-malonyltransferase activity`molecular_function;GO:0004313`[acyl-carrier-protein] S-acetyltransferase activity`molecular_function
	LOC411969.t8	329.055	94.676	12.0156	4.64818	0.938315	0.020929	Myelin expression factor 2`	Limkain-b1`Limkain b1`;RRM_5`RNA recognition motif. (a.k.a. RRM, RBD, or RNP domain)`;RRM_3`RNA binding motif`;RRM_1`RNA recognition motif. (a.k.a. RRM, RBD, or RNP domain)`	-	myelin expression factor 2 isoform X2		-	-	-	GO:0005634`nucleus`cellular_component;GO:0071014`post-mRNA release spliceosomal complex`cellular_component;GO:0003729`mRNA binding`molecular_function;GO:0005737`cytoplasm`cellular_component;GO:0000978`RNA polymerase II core promoter proximal region sequence-specific DNA binding`molecular_function;GO:0000122`negative regulation of transcription from RNA polymerase II promoter`biological_process;GO:2000815`regulation of mRNA stability involved in response to oxidative stress`biological_process;GO:0003697`single-stranded DNA binding`molecular_function;GO:0001227`transcriptional repressor activity, RNA polymerase II transcription regulatory region sequence-specific binding`molecular_function
IIS	LOC411982.t5	16.0095	0	1.16548	0	5.47071	0.043529	E3 ubiquitin-protein ligase CBL-B`	zf-RING_5`zinc-RING finger domain`;zf-C3HC4_2`Zinc finger, C3HC4 type (RING finger)`;Cbl_N2`CBL proto-oncogene N-terminus, EF hand-like domain`;zf-C3HC4`Zinc finger, C3HC4 type (RING finger)`;zf-RING_UBOX`RING-type zinc-finger`;zf-C3HC4_3`Zinc finger, C3HC4 type (RING finger)`;zf-RING_2`Ring finger domain`;Cbl_N3`CBL proto-oncogene N-terminus, SH2-like domain`;Prok-RING_4`Prokaryotic RING finger family 4`	-	E3 ubiquitin-protein ligase CBL		-	LOC411982.t5`K04707	Endocrine system` Insulin signaling pathway;Signal transduction` ErbB signaling pathway;Cancer: overview` Proteoglycans in cancer;Cancer: specific types` Chronic myeloid leukemia;Folding, sorting and degradation` Ubiquitin mediated proteolysis;Cancer: overview` Pathways in cancer;Immune system` T cell receptor signaling pathway;Infectious disease: bacterial` Bacterial invasion of epithelial cells;Transport and catabolism` Endocytosis	GO:0005886`plasma membrane`cellular_component;GO:0017124`SH3 domain binding`molecular_function;GO:0050852`T cell receptor signaling pathway`biological_process;GO:0045121`membrane raft`cellular_component;GO:0050856`regulation of T cell receptor signaling pathway`biological_process;GO:0030971`receptor tyrosine kinase binding`molecular_function;GO:0007175`negative regulation of epidermal growth factor-activated receptor activity`biological_process;GO:0045732`positive regulation of protein catabolic process`biological_process;GO:0005509`calcium ion binding`molecular_function;GO:0019901`protein kinase binding`molecular_function;GO:0050860`negative regulation of T cell receptor signaling pathway`biological_process;GO:0006955`immune response`biological_process;GO:0043087`regulation of GTPase activity`biological_process;GO:0031398`positive regulation of protein ubiquitination`biological_process;GO:0002669`positive regulation of T cell anergy`biological_process;GO:0005829`cytosol`cellular_component;GO:0005654`nucleoplasm`cellular_component;GO:0042110`T cell activation`biological_process;GO:0030155`regulation of cell adhesion`biological_process;GO:0035556`intracellular signal transduction`biological_process;GO:0046642`negative regulation of alpha-beta T cell proliferation`biological_process;GO:2000583`regulation of platelet-derived growth factor receptor-alpha signaling pathway`biological_process;GO:0061630`ubiquitin protein ligase activity`molecular_function;GO:0007165`signal transduction`biological_process;GO:0001784`phosphotyrosine binding`molecular_function;GO:0043393`regulation of protein binding`biological_process;GO:0018193`peptidyl-amino acid modification`biological_process
	LOC411991.t3	34.863	81.901	1.23896	3.93173	-2.09345	0.000195	BTB/POZ domain-containing protein 7`	BTB`BTB/POZ domain`;BACK`BTB And C-terminal Kelch`	-	BTB/POZ domain-containing protein 7 isoform X1		-	LOC411991.t3`K10479	-	GO:0005634`nucleus`cellular_component;GO:0060693`regulation of branching involved in salivary gland morphogenesis`biological_process;GO:0007275`multicellular organism development`biological_process
	LOC412025.t2	289.293	319.043	25.5472	36.0189	-0.96364	0.003726	Very long-chain specific acyl-CoA dehydrogenase, mitochondrial`	Acyl-CoA_dh_1`Acyl-CoA dehydrogenase, C-terminal domain`;Acyl-CoA_dh_N`Acyl-CoA dehydrogenase, N-terminal domain`;Acyl-CoA_dh_M`Acyl-CoA dehydrogenase, middle domain`;Acyl-CoA_dh_2`Acyl-CoA dehydrogenase, C-terminal domain`	WP_086001789.1`acyl-CoA dehydrogenase	very long-chain specific acyl-CoA dehydrogenase, mitochondrial		Acyl-CoA dehydrogenase related to the alkylation response protein AidB	LOC412025.t2`K09479	Global and overview maps` Fatty acid metabolism;Lipid metabolism` Fatty acid degradation	GO:0000062`fatty-acyl-CoA binding`molecular_function;GO:0050660`flavin adenine dinucleotide binding`molecular_function;GO:0004466`long-chain-acyl-CoA dehydrogenase activity`molecular_function;GO:0005739`mitochondrion`cellular_component;GO:0005743`mitochondrial inner membrane`cellular_component;GO:0006635`fatty acid beta-oxidation`biological_process;GO:0003995`acyl-CoA dehydrogenase activity`molecular_function;GO:0017099`very-long-chain-acyl-CoA dehydrogenase activity`molecular_function
FoxO	LOC412031.t3	34.8365	3.2735	4.56766	0.522873	2.70917	0.039983	S-phase kinase-associated protein 2`	LRR_8`Leucine rich repeat`;F-box-like`F-box-like`;F-box`F-box domain`	-	S-phase kinase-associated protein 2 isoform X1		-	LOC412031.t3`K03875	Infectious disease: viral` Herpes simplex virus 1 infection;Cancer: specific types` Small cell lung cancer;Cell growth and death` Cell cycle;Cancer: overview` Viral carcinogenesis;Signal transduction` FoxO signaling pathway;Folding, sorting and degradation` Ubiquitin mediated proteolysis;Infectious disease: viral` Epstein-Barr virus infection;Cancer: overview` Pathways in cancer	GO:0048661`positive regulation of smooth muscle cell proliferation`biological_process;GO:0005730`nucleolus`cellular_component;GO:0000209`protein polyubiquitination`biological_process;GO:0000086`G2/M transition of mitotic cell cycle`biological_process;GO:0045087`innate immune response`biological_process;GO:0031146`SCF-dependent proteasomal ubiquitin-dependent protein catabolic process`biological_process;GO:0042802`identical protein binding`molecular_function;GO:0033148`positive regulation of intracellular estrogen receptor signaling pathway`biological_process;GO:0019005`SCF ubiquitin ligase complex`cellular_component;GO:0070936`protein K48-linked ubiquitination`biological_process;GO:0006511`ubiquitin-dependent protein catabolic process`biological_process;GO:0051726`regulation of cell cycle`biological_process;GO:0005829`cytosol`cellular_component;GO:0042981`regulation of apoptotic process`biological_process;GO:1902916`positive regulation of protein polyubiquitination`biological_process;GO:0000082`G1/S transition of mitotic cell cycle`biological_process;GO:0005634`nucleus`cellular_component;GO:0071460`cellular response to cell-matrix adhesion`biological_process;GO:0043161`proteasome-mediated ubiquitin-dependent protein catabolic process`biological_process;GO:0051607`defense response to virus`biological_process
	LOC412056.t8	0	12.8255	0	1.04665	-7.03436	0.00228	Organic cation transporter protein`	Sugar_tr`Sugar (and other) transporter`;MFS_2`MFS/sugar transport protein`;MFS_1`Major Facilitator Superfamily`	WP_108398126.1`MFS transporter	organic cation transporter protein isoform X2		-	-	-	GO:0006811`ion transport`biological_process;GO:0006915`apoptotic process`biological_process;GO:0016021`integral component of membrane`cellular_component;GO:0022857`transmembrane transporter activity`molecular_function
	LOC412069.t10	1257.42	1318.72	141.624	181.673	-0.84304	0.024136	UTP--glucose-1-phosphate uridylyltransferase`	UDPGP`UTP--glucose-1-phosphate uridylyltransferase`	WP_048493300.1`UTP--glucose-1-phosphate uridylyltransferase	UTP--glucose-1-phosphate uridylyltransferase isoform X1		UDP-N-acetylglucosamine pyrophosphorylase	LOC412069.t10`K00963	Carbohydrate metabolism` Amino sugar and nucleotide sugar metabolism;Carbohydrate metabolism` Pentose and glucuronate interconversions;Carbohydrate metabolism` Galactose metabolism;Carbohydrate metabolism` Starch and sucrose metabolism	GO:0006011`UDP-glucose metabolic process`biological_process;GO:0005977`glycogen metabolic process`biological_process;GO:0003983`UTP:glucose-1-phosphate uridylyltransferase activity`molecular_function;GO:0046872`metal ion binding`molecular_function;GO:0005737`cytoplasm`cellular_component
	LOC412069.t9	548.091	678.115	76.8629	115.882	-1.07803	0.008149	UTP--glucose-1-phosphate uridylyltransferase`	UDPGP`UTP--glucose-1-phosphate uridylyltransferase`	WP_048493300.1`UTP--glucose-1-phosphate uridylyltransferase	UTP--glucose-1-phosphate uridylyltransferase isoform X3		UDP-N-acetylglucosamine pyrophosphorylase	LOC412069.t9`K00963	Carbohydrate metabolism` Amino sugar and nucleotide sugar metabolism;Carbohydrate metabolism` Pentose and glucuronate interconversions;Carbohydrate metabolism` Galactose metabolism;Carbohydrate metabolism` Starch and sucrose metabolism	GO:0005737`cytoplasm`cellular_component;GO:0003983`UTP:glucose-1-phosphate uridylyltransferase activity`molecular_function;GO:0006011`UDP-glucose metabolic process`biological_process;GO:0005977`glycogen metabolic process`biological_process;GO:0046872`metal ion binding`molecular_function
	LOC412081.t8	221.572	216.418	4.8178	5.96577	-0.78229	0.046167	Sodium- and chloride-dependent GABA transporter 1`;Acetyl-CoA acetyltransferase, mitochondrial`	SNF`Sodium:neurotransmitter symporter family`	-	uncharacterized protein LOC412081 isoform X1		Na+-dependent transporter, SNF family;Acetyl-CoA acetyltransferase	LOC412081.t8`K05336	-	GO:0046872`metal ion binding`molecular_function;GO:0007612`learning`biological_process;GO:0043005`neuron projection`cellular_component;GO:0016020`membrane`cellular_component;GO:0003985`acetyl-CoA C-acetyltransferase activity`molecular_function;GO:0005886`plasma membrane`cellular_component;GO:0009636`response to toxic substance`biological_process;GO:0014074`response to purine-containing compound`biological_process;GO:0005332`gamma-aminobutyric acid:sodium symporter activity`molecular_function;GO:0007268`chemical synaptic transmission`biological_process;GO:0032229`negative regulation of synaptic transmission, GABAergic`biological_process;GO:0032355`response to estradiol`biological_process;GO:0016021`integral component of membrane`cellular_component;GO:0030424`axon`cellular_component;GO:0042220`response to cocaine`biological_process;GO:0051592`response to calcium ion`biological_process;GO:0003988`acetyl-CoA C-acyltransferase activity`molecular_function;GO:0009986`cell surface`cellular_component;GO:0051939`gamma-aminobutyric acid import`biological_process;GO:0042165`neurotransmitter binding`molecular_function;GO:0006635`fatty acid beta-oxidation`biological_process;GO:0014054`positive regulation of gamma-aminobutyric acid secretion`biological_process;GO:0009744`response to sucrose`biological_process;GO:0051260`protein homooligomerization`biological_process;GO:0005739`mitochondrion`cellular_component;GO:0010288`response to lead ion`biological_process
	LOC412119.t4	15.1145	0	0.666252	0	5.44921	0.035636	Gamma-tubulin complex component 4`	Spc97_Spc98`Spc97 / Spc98 family`	-	gamma-tubulin complex component 4		-	LOC412119.t4`K16571	-	GO:0065003`macromolecular complex assembly`biological_process;GO:0031122`cytoplasmic microtubule organization`biological_process;GO:0007020`microtubule nucleation`biological_process;GO:0051415`interphase microtubule nucleation by interphase microtubule organizing center`biological_process;GO:0005829`cytosol`cellular_component;GO:0005200`structural constituent of cytoskeleton`molecular_function;GO:0000930`gamma-tubulin complex`cellular_component;GO:0005813`centrosome`cellular_component;GO:0051225`spindle assembly`biological_process;GO:0000923`equatorial microtubule organizing center`cellular_component;GO:0005874`microtubule`cellular_component;GO:0043015`gamma-tubulin binding`molecular_function;GO:0015630`microtubule cytoskeleton`cellular_component;GO:0055037`recycling endosome`cellular_component;GO:0000922`spindle pole`cellular_component;GO:0000278`mitotic cell cycle`biological_process;GO:0008274`gamma-tubulin ring complex`cellular_component;GO:0016020`membrane`cellular_component;GO:0051321`meiotic cell cycle`biological_process
	LOC412141.t3	774.98	643.277	145.742	161.01	-0.59002	0.015742	Tumor suppressor candidate 3`	OST3_OST6`OST3 / OST6 family, transporter family`;Thioredoxin`Thioredoxin`;DUF4131`Domain of unknown function (DUF4131)`;HisKA_7TM`N-terminal 7TM region of histidine kinase`	-	tumor suppressor candidate 3		-	LOC412141.t3`K12669	Glycan biosynthesis and metabolism` Various types of N-glycan biosynthesis;Folding, sorting and degradation` Protein processing in endoplasmic reticulum;Glycan biosynthesis and metabolism` N-Glycan biosynthesis	GO:0005739`mitochondrion`cellular_component;GO:0018279`protein N-linked glycosylation via asparagine`biological_process;GO:0016021`integral component of membrane`cellular_component;GO:0050890`cognition`biological_process;GO:0008250`oligosaccharyltransferase complex`cellular_component;GO:0015095`magnesium ion transmembrane transporter activity`molecular_function;GO:0015693`magnesium ion transport`biological_process
	LOC412160.t2	81.9915	95	27.9141	42.3109	-1.06548	0.035112	Programmed cell death protein 10`	DUF1241`Protein of unknown function (DUF1241)`;OmpH`Outer membrane protein (OmpH-like)`;BLOC1_2`Biogenesis of lysosome-related organelles complex-1 subunit 2`	-	programmed cell death protein 10		-	LOC412160.t2`K18269	-	GO:0001525`angiogenesis`biological_process;GO:0000139`Golgi membrane`cellular_component;GO:0006915`apoptotic process`biological_process;GO:0005886`plasma membrane`cellular_component
	LOC412163.t1	792.1	100.683	131.866	24.6948	2.02649	0.000195	Aldo-keto reductase family 1 member B1`	Aldo_ket_red`Aldo/keto reductase family`	WP_114599324.1`aldo/keto reductase	aldose reductase		Aldo/keto reductase, related to diketogulonate reductase	LOC412163.t1`K00555	-	GO:0008106`alcohol dehydrogenase (NADP+) activity`molecular_function;GO:0001523`retinoid metabolic process`biological_process;GO:0060135`maternal process involved in female pregnancy`biological_process;GO:0046427`positive regulation of JAK-STAT cascade`biological_process;GO:0031098`stress-activated protein kinase signaling cascade`biological_process;GO:0005654`nucleoplasm`cellular_component;GO:0001894`tissue homeostasis`biological_process;GO:0043220`Schmidt-Lanterman incisure`cellular_component;GO:0072205`metanephric collecting duct development`biological_process;GO:0043795`glyceraldehyde oxidoreductase activity`molecular_function;GO:0005829`cytosol`cellular_component;GO:1901653`cellular response to peptide`biological_process;GO:0071475`cellular hyperosmotic salinity response`biological_process;GO:0035809`regulation of urine volume`biological_process;GO:0042629`mast cell granule`cellular_component;GO:0044598`doxorubicin metabolic process`biological_process;GO:0042415`norepinephrine metabolic process`biological_process;GO:0032838`cell projection cytoplasm`cellular_component;GO:0072061`inner medullary collecting duct development`biological_process;GO:0052650`NADP-retinol dehydrogenase activity`molecular_function;GO:0018931`naphthalene metabolic process`biological_process;GO:0048471`perinuclear region of cytoplasm`cellular_component;GO:0009414`response to water deprivation`biological_process;GO:0033010`paranodal junction`cellular_component;GO:0003091`renal water homeostasis`biological_process;GO:0044597`daunorubicin metabolic process`biological_process;GO:0005615`extracellular space`cellular_component;GO:0001758`retinal dehydrogenase activity`molecular_function;GO:0043066`negative regulation of apoptotic process`biological_process;GO:0097066`response to thyroid hormone`biological_process;GO:0004032`alditol:NADP+ 1-oxidoreductase activity`molecular_function;GO:0010033`response to organic substance`biological_process;GO:0097454`Schwann cell microvillus`cellular_component;GO:0097238`cellular response to methylglyoxal`biological_process;GO:0016491`oxidoreductase activity`molecular_function;GO:0005996`monosaccharide metabolic process`biological_process;GO:0048661`positive regulation of smooth muscle cell proliferation`biological_process;GO:0047655`allyl-alcohol dehydrogenase activity`molecular_function;GO:0006061`sorbitol biosynthetic process`biological_process
IIS	LOC412172.t6	2.106	13.334	0.176453	1.42587	-3.55762	0.02	SHC-transforming protein 1`	PID`Phosphotyrosine interaction domain (PTB/PID)`;SH2`SH2 domain`	-	SHC-transforming protein 1 isoform X1		-	LOC412172.t6`K06279	Signal transduction` Phospholipase D signaling pathway;Cancer: specific types` Glioma;Infectious disease: bacterial` Bacterial invasion of epithelial cells;Immune system` Natural killer cell mediated cytotoxicity;Nervous system` Neurotrophin signaling pathway;Cancer: specific types` Chronic myeloid leukemia;Substance dependence` Alcoholism;Immune system` Chemokine signaling pathway;Cancer: overview` MicroRNAs in cancer;Cellular community - eukaryotes` Focal adhesion;Endocrine system` Prolactin signaling pathway;Signal transduction` ErbB signaling pathway;Signal transduction` Ras signaling pathway;Endocrine system` Estrogen signaling pathway;Endocrine system` Insulin signaling pathway	GO:0030971`receptor tyrosine kinase binding`molecular_function;GO:0040008`regulation of growth`biological_process;GO:0001525`angiogenesis`biological_process;GO:0035556`intracellular signal transduction`biological_process;GO:0005737`cytoplasm`cellular_component
	LOC412174.t1	5347.34	4994.15	162.863	198.982	-0.7363	0.010672	Protein disulfide-isomerase`	-	-	hypothetical protein APICC_04111		Thiol-disulfide isomerase or thioredoxin	LOC412174.t1`K09580	Folding, sorting and degradation` Protein processing in endoplasmic reticulum	GO:0048471`perinuclear region of cytoplasm`cellular_component;GO:0005635`nuclear envelope`cellular_component;GO:0005791`rough endoplasmic reticulum`cellular_component;GO:0012505`endomembrane system`cellular_component;GO:0034976`response to endoplasmic reticulum stress`biological_process;GO:0005615`extracellular space`cellular_component;GO:0070732`spindle envelope`cellular_component;GO:0003756`protein disulfide isomerase activity`molecular_function;GO:0005737`cytoplasm`cellular_component;GO:0045454`cell redox homeostasis`biological_process;GO:0043025`neuronal cell body`cellular_component;GO:0006457`protein folding`biological_process;GO:0045169`fusome`cellular_component;GO:0060187`cell pole`cellular_component;GO:0005788`endoplasmic reticulum lumen`cellular_component;GO:0005783`endoplasmic reticulum`cellular_component;GO:0015037`peptide disulfide oxidoreductase activity`molecular_function
	LOC412180.t1	21.705	0	2.05679	0	5.97803	0.009439	Septin-1`	Septin`Septin`	-	septin-1 isoform X1		Septin family protein	LOC412180.t1`K16942	Infectious disease: bacterial` Bacterial invasion of epithelial cells	GO:0042803`protein homodimerization activity`molecular_function;GO:0031625`ubiquitin protein ligase binding`molecular_function;GO:0061640`cytoskeleton-dependent cytokinesis`biological_process;GO:0031105`septin complex`cellular_component;GO:0015630`microtubule cytoskeleton`cellular_component;GO:0005940`septin ring`cellular_component;GO:0005525`GTP binding`molecular_function;GO:0003924`GTPase activity`molecular_function;GO:0007349`cellularization`biological_process;GO:0043065`positive regulation of apoptotic process`biological_process
	LOC412180.t3	0	22.819	0	2.79421	-7.77604	7.55e-05	Septin-1`	Septin`Septin`	-	septin-1 isoform X1		Septin family protein	LOC412180.t3`K16942	Infectious disease: bacterial` Bacterial invasion of epithelial cells	GO:0043065`positive regulation of apoptotic process`biological_process;GO:0007349`cellularization`biological_process;GO:0003924`GTPase activity`molecular_function;GO:0005940`septin ring`cellular_component;GO:0005525`GTP binding`molecular_function;GO:0015630`microtubule cytoskeleton`cellular_component;GO:0031105`septin complex`cellular_component;GO:0061640`cytoskeleton-dependent cytokinesis`biological_process;GO:0042803`protein homodimerization activity`molecular_function;GO:0031625`ubiquitin protein ligase binding`molecular_function
	LOC412190.t2	474.476	146	73.8715	30.4346	0.830927	0.007288	Probable ATP-dependent RNA helicase DDX47`	DEAD`DEAD/DEAH box helicase`;ERCC3_RAD25_C`ERCC3/RAD25/XPB C-terminal helicase`;Helicase_C`Helicase conserved C-terminal domain`	WP_042394503.1`DEAD/DEAH box helicase	probable ATP-dependent RNA helicase DDX47		-	LOC412190.t2`K14777	-	GO:0003723`RNA binding`molecular_function;GO:0016020`membrane`cellular_component;GO:0006397`mRNA processing`biological_process;GO:0005730`nucleolus`cellular_component;GO:0005524`ATP binding`molecular_function;GO:0005654`nucleoplasm`cellular_component;GO:0005634`nucleus`cellular_component;GO:0006364`rRNA processing`biological_process;GO:0008625`extrinsic apoptotic signaling pathway via death domain receptors`biological_process;GO:0008380`RNA splicing`biological_process;GO:0003724`RNA helicase activity`molecular_function
	LOC412196.t2	254.958	272.231	18.2423	25.6673	-0.95448	0.002179	Protein lethal(2)essential for life`	JHBP`Haemolymph juvenile hormone binding protein (JHBP)`;Grp7_allergen`Group 7 allergen`	-	uncharacterized protein LOC412196		-	-	-	GO:0007275`multicellular organism development`biological_process;GO:0045214`sarcomere organization`biological_process;GO:0051082`unfolded protein binding`molecular_function;GO:0010998`regulation of translational initiation by eIF2 alpha phosphorylation`biological_process;GO:0061077`chaperone-mediated protein folding`biological_process;GO:0048471`perinuclear region of cytoplasm`cellular_component;GO:0009408`response to heat`biological_process;GO:0042026`protein refolding`biological_process;GO:0030018`Z disc`cellular_component
	LOC412200.t1	521.261	130.849	44.5102	15.0837	1.13032	0.00771	Threonine--tRNA ligase, cytoplasmic`	tRNA-synt_2b`tRNA synthetase class II core domain (G, H, P, S and T)`;tRNA_SAD`Threonyl and Alanyl tRNA synthetase second additional domain`;TGS`TGS domain`;HGTP_anticodon`Anticodon binding domain`	WP_066068273.1`threonine--tRNA ligase	threonine--tRNA ligase, cytoplasmic isoform X3		Threonyl-tRNA synthetase	LOC412200.t1`K01868	Translation` Aminoacyl-tRNA biosynthesis	GO:0005524`ATP binding`molecular_function;GO:0005737`cytoplasm`cellular_component;GO:0006435`threonyl-tRNA aminoacylation`biological_process;GO:0005829`cytosol`cellular_component;GO:0004829`threonine-tRNA ligase activity`molecular_function;GO:0015629`actin cytoskeleton`cellular_component
	LOC412209.t1	177	587	13.9613	59.0802	-2.56264	5.96e-09	Probable cytochrome P450 6a17`	p450`Cytochrome P450`	WP_120787191.1`cytochrome P450, partial	probable cytochrome P450 6a17		Cytochrome P450	LOC412209.t1`K14999	-	GO:0005506`iron ion binding`molecular_function;GO:0040040`thermosensory behavior`biological_process;GO:0005789`endoplasmic reticulum membrane`cellular_component;GO:0020037`heme binding`molecular_function;GO:0004497`monooxygenase activity`molecular_function;GO:0016705`oxidoreductase activity, acting on paired donors, with incorporation or reduction of molecular oxygen`molecular_function
	LOC412212.t4	738.453	226.669	65.0543	27.412	0.815203	0.007596	Apoptosis-inducing factor 1, mitochondrial`	NAD_binding_9`FAD-NAD(P)-binding`;Pyr_redox_3`Pyridine nucleotide-disulphide oxidoreductase`;DAO`FAD dependent oxidoreductase`;Amino_oxidase`Flavin containing amine oxidoreductase`;Pyr_redox`Pyridine nucleotide-disulphide oxidoreductase`;Pyr_redox_2`Pyridine nucleotide-disulphide oxidoreductase`;AIF_C`Apoptosis-inducing factor, mitochondrion-associated, C-term`	WP_113037731.1`NAD(P)/FAD-dependent oxidoreductase	apoptosis-inducing factor 1, mitochondrial		NADPH-dependent 2,4-dienoyl-CoA reductase, sulfur reductase, or a related oxidoreductase	LOC412212.t4`K04727	Cell growth and death` Apoptosis	GO:0032981`mitochondrial respiratory chain complex I assembly`biological_process;GO:0016651`oxidoreductase activity, acting on NAD(P)H`molecular_function;GO:0003677`DNA binding`molecular_function;GO:0048471`perinuclear region of cytoplasm`cellular_component;GO:0030182`neuron differentiation`biological_process;GO:1902065`response to L-glutamate`biological_process;GO:0030261`chromosome condensation`biological_process;GO:0070301`cellular response to hydrogen peroxide`biological_process;GO:0006919`activation of cysteine-type endopeptidase activity involved in apoptotic process`biological_process;GO:0016174`NAD(P)H oxidase activity`molecular_function;GO:0005739`mitochondrion`cellular_component;GO:0006915`apoptotic process`biological_process;GO:0005829`cytosol`cellular_component;GO:0051402`neuron apoptotic process`biological_process;GO:0071949`FAD binding`molecular_function;GO:0005634`nucleus`cellular_component;GO:0070059`intrinsic apoptotic signaling pathway in response to endoplasmic reticulum stress`biological_process;GO:1904045`cellular response to aldosterone`biological_process;GO:0071392`cellular response to estradiol stimulus`biological_process;GO:1902510`regulation of apoptotic DNA fragmentation`biological_process;GO:0071732`cellular response to nitric oxide`biological_process;GO:0046983`protein dimerization activity`molecular_function;GO:0005758`mitochondrial intermembrane space`cellular_component;GO:0002931`response to ischemia`biological_process;GO:0005743`mitochondrial inner membrane`cellular_component;GO:0043525`positive regulation of neuron apoptotic process`biological_process;GO:0043065`positive regulation of apoptotic process`biological_process
	LOC412215.t3	0	15.8225	0	0.73807	-7.19408	0.001498	Chitin synthase chs-2`	Glyco_trans_2_3`Glycosyl transferase family group 2`;Glyco_tranf_2_3`Glycosyltransferase like family 2`;Chitin_synth_2`Chitin synthase`	-	chitin synthase chs-2 isoform X5		Glycosyltransferase, catalytic subunit of cellulose synthase and poly-beta-1,6-N-acetylglucosamine synthase	LOC412215.t3`K00698	Carbohydrate metabolism` Amino sugar and nucleotide sugar metabolism	GO:0004100`chitin synthase activity`molecular_function;GO:0005886`plasma membrane`cellular_component;GO:0061063`positive regulation of nematode larval development`biological_process;GO:0007275`multicellular organism development`biological_process;GO:0006031`chitin biosynthetic process`biological_process;GO:0016021`integral component of membrane`cellular_component
	LOC412221.t3	0	17.7605	0	1.23325	-7.68178	0.010589	Proliferation-associated protein 2G4`	Peptidase_M24`Metallopeptidase family M24`	WP_114598528.1`M24 family metallopeptidase, partial	proliferation-associated protein 2G4		Methionine aminopeptidase	-	-	GO:0005730`nucleolus`cellular_component;GO:0045597`positive regulation of cell differentiation`biological_process;GO:0005737`cytoplasm`cellular_component;GO:0003723`RNA binding`molecular_function;GO:0043066`negative regulation of apoptotic process`biological_process;GO:0006417`regulation of translation`biological_process;GO:0006364`rRNA processing`biological_process;GO:0003676`nucleic acid binding`molecular_function
	LOC412231.t4	2545.68	3876.66	495.858	973.258	-1.43662	1.17e-10	Trans-1,2-dihydrobenzene-1,2-diol dehydrogenase`	GFO_IDH_MocA`Oxidoreductase family, NAD-binding Rossmann fold`;GFO_IDH_MocA_C`Oxidoreductase family, C-terminal alpha/beta domain`	WP_028542056.1`MULTISPECIES: Gfo/Idh/MocA family oxidoreductase	trans-1,2-dihydrobenzene-1,2-diol dehydrogenase		Predicted dehydrogenase	LOC412231.t4`K00078	Carbohydrate metabolism` Pentose and glucuronate interconversions;Xenobiotics biodegradation and metabolism` Metabolism of xenobiotics by cytochrome P450	GO:0047115`trans-1,2-dihydrobenzene-1,2-diol dehydrogenase activity`molecular_function;GO:0047837`D-xylose 1-dehydrogenase (NADP+) activity`molecular_function
	LOC412233.t3	68.232	116.595	6.97857	16.1614	-1.66295	0.00081	Pseudouridine-5'-phosphate glycosidase`	BtpA`BtpA family`;PfkB`pfkB family carbohydrate kinase`;Indigoidine_A`Indigoidine synthase A like protein`	WP_085113535.1`pseudouridine-5'-phosphate glycosidase	pseudouridine-metabolizing bifunctional protein C1861.05		Pseudouridine-5'-phosphate glycosidase (pseudoU degradation)	LOC412233.t3`K16330	Nucleotide metabolism` Pyrimidine metabolism	GO:0016798`hydrolase activity, acting on glycosyl bonds`molecular_function;GO:0046872`metal ion binding`molecular_function;GO:0004730`pseudouridylate synthase activity`molecular_function;GO:0046113`nucleobase catabolic process`biological_process
	LOC412266.t4	331.25	108.981	31.9128	14.1914	0.729882	0.042524	60S ribosomal protein L27`;Dynactin subunit 2`	Dynamitin`Dynamitin`	-	dynactin subunit 2		Ribosomal protein L14E/L6E/L27E	LOC412266.t4`K10424	Excretory system` Vasopressin-regulated water reabsorption;Neurodegenerative disease` Huntington disease	GO:0005813`centrosome`cellular_component;GO:0005737`cytoplasm`cellular_component;GO:0001754`eye photoreceptor cell differentiation`biological_process;GO:0010001`glial cell differentiation`biological_process;GO:0007097`nuclear migration`biological_process;GO:0031982`vesicle`cellular_component;GO:0030286`dynein complex`cellular_component;GO:0022625`cytosolic large ribosomal subunit`cellular_component;GO:0045494`photoreceptor cell maintenance`biological_process;GO:0007052`mitotic spindle organization`biological_process;GO:0060117`auditory receptor cell development`biological_process;GO:0035088`establishment or maintenance of apical/basal cell polarity`biological_process;GO:0030719`P granule organization`biological_process;GO:0016020`membrane`cellular_component;GO:0003735`structural constituent of ribosome`molecular_function;GO:0006412`translation`biological_process;GO:0098556`cytoplasmic side of rough endoplasmic reticulum membrane`cellular_component;GO:0006364`rRNA processing`biological_process;GO:0015934`large ribosomal subunit`cellular_component;GO:0005869`dynactin complex`cellular_component;GO:0003774`motor activity`molecular_function;GO:0005874`microtubule`cellular_component
	LOC412266.t5	439.879	119.903	126.148	44.7041	1.03165	0.002122	60S ribosomal protein L27`	Ribosomal_L27e`Ribosomal L27e protein family`;KOW`KOW motif`	WP_140074072.1`hypothetical protein	60S ribosomal protein L27		Ribosomal protein L14E/L6E/L27E	LOC412266.t5`K02901	Translation` Ribosome	GO:0006412`translation`biological_process;GO:0098556`cytoplasmic side of rough endoplasmic reticulum membrane`cellular_component;GO:0022625`cytosolic large ribosomal subunit`cellular_component;GO:0006364`rRNA processing`biological_process;GO:0015934`large ribosomal subunit`cellular_component;GO:0003735`structural constituent of ribosome`molecular_function
	LOC412274.t1	1366.3	376.305	20.6915	7.73474	0.981035	0.000158	Plexin-B`	PSI`Plexin repeat`;Plexin_cytopl`Plexin cytoplasmic RasGAP domain`;TIG`IPT/TIG domain`;Sema`Sema domain`	WP_125809063.1`hypothetical protein	plexin-B		-	LOC412274.t1`K06820	Development and regeneration` Axon guidance	GO:0070593`dendrite self-avoidance`biological_process;GO:0071678`olfactory bulb axon guidance`biological_process;GO:0050772`positive regulation of axonogenesis`biological_process;GO:0017154`semaphorin receptor activity`molecular_function;GO:0007411`axon guidance`biological_process;GO:0030425`dendrite`cellular_component;GO:0008360`regulation of cell shape`biological_process;GO:0030334`regulation of cell migration`biological_process;GO:0005887`integral component of plasma membrane`cellular_component;GO:0035025`positive regulation of Rho protein signal transduction`biological_process;GO:1902287`semaphorin-plexin signaling pathway involved in axon guidance`biological_process;GO:0005886`plasma membrane`cellular_component;GO:0008045`motor neuron axon guidance`biological_process;GO:0002116`semaphorin receptor complex`cellular_component;GO:0097374`sensory neuron axon guidance`biological_process;GO:0007162`negative regulation of cell adhesion`biological_process;GO:0035021`negative regulation of Rac protein signal transduction`biological_process;GO:0043087`regulation of GTPase activity`biological_process
	LOC412282.t6	403.461	114.224	11.7076	4.29959	0.996998	0.022228	Leucine--tRNA ligase, cytoplasmic`	tRNA-synt_1`tRNA synthetases class I (I, L, M and V)`	WP_019112143.1`leucine--tRNA ligase	leucine--tRNA ligase, cytoplasmic isoform X1		Leucyl-tRNA synthetase	LOC412282.t6`K01869	Translation` Aminoacyl-tRNA biosynthesis	GO:0034198`cellular response to amino acid starvation`biological_process;GO:0004823`leucine-tRNA ligase activity`molecular_function;GO:0008361`regulation of cell size`biological_process;GO:0005096`GTPase activator activity`molecular_function;GO:0005783`endoplasmic reticulum`cellular_component;GO:0006418`tRNA aminoacylation for protein translation`biological_process;GO:0043547`positive regulation of GTPase activity`biological_process;GO:0002161`aminoacyl-tRNA editing activity`molecular_function;GO:0004819`glutamine-tRNA ligase activity`molecular_function;GO:0005524`ATP binding`molecular_function;GO:0071230`cellular response to amino acid stimulus`biological_process;GO:0005829`cytosol`cellular_component;GO:0006622`protein targeting to lysosome`biological_process;GO:0005764`lysosome`cellular_component;GO:0005737`cytoplasm`cellular_component;GO:0017101`aminoacyl-tRNA synthetase multienzyme complex`cellular_component;GO:0016604`nuclear body`cellular_component;GO:0010507`negative regulation of autophagy`biological_process;GO:1990253`cellular response to leucine starvation`biological_process;GO:0012505`endomembrane system`cellular_component;GO:0006425`glutaminyl-tRNA aminoacylation`biological_process;GO:0006429`leucyl-tRNA aminoacylation`biological_process;GO:0071233`cellular response to leucine`biological_process
	LOC412287.t3	1175.1	355.017	153.448	64.9211	0.818311	0.014888	FK506-binding protein 59`	TPR_16`Tetratricopeptide repeat`;TPR_19`Tetratricopeptide repeat`;TPR_2`Tetratricopeptide repeat`;TPR_11`TPR repeat`;TPR_6`Tetratricopeptide repeat`;FKBP_C`FKBP-type peptidyl-prolyl cis-trans isomerase`;TPR_12`Tetratricopeptide repeat`;TPR_14`Tetratricopeptide repeat`;TPR_8`Tetratricopeptide repeat`;TPR_15`Tetratricopeptide repeat`;TPR_1`Tetratricopeptide repeat`;TPR_17`Tetratricopeptide repeat`	WP_020165742.1`FKBP-type peptidyl-prolyl cis-trans isomerase	FK506-binding protein 59 isoform X1		FKBP-type peptidyl-prolyl cis-trans isomerase	LOC412287.t3`K09571	Endocrine system` Estrogen signaling pathway	GO:0016027`inaD signaling complex`cellular_component;GO:0005528`FK506 binding`molecular_function;GO:0003755`peptidyl-prolyl cis-trans isomerase activity`molecular_function;GO:0005737`cytoplasm`cellular_component;GO:0031072`heat shock protein binding`molecular_function;GO:0051924`regulation of calcium ion transport`biological_process;GO:0050908`detection of light stimulus involved in visual perception`biological_process;GO:0061077`chaperone-mediated protein folding`biological_process;GO:0000413`protein peptidyl-prolyl isomerization`biological_process
	LOC412287.t4	1968.9	542.484	272.887	100.493	0.996693	2.35e-05	Peptidyl-prolyl cis-trans isomerase FKBP4`	TPR_11`TPR repeat`;TPR_19`Tetratricopeptide repeat`;TPR_2`Tetratricopeptide repeat`;TPR_16`Tetratricopeptide repeat`;TPR_12`Tetratricopeptide repeat`;FKBP_C`FKBP-type peptidyl-prolyl cis-trans isomerase`;TPR_6`Tetratricopeptide repeat`;TPR_1`Tetratricopeptide repeat`;TPR_15`Tetratricopeptide repeat`;TPR_8`Tetratricopeptide repeat`;TPR_14`Tetratricopeptide repeat`;TPR_17`Tetratricopeptide repeat`	WP_020165742.1`FKBP-type peptidyl-prolyl cis-trans isomerase	peptidyl-prolyl cis-trans isomerase FKBP4 isoform X2		FKBP-type peptidyl-prolyl cis-trans isomerase	LOC412287.t4`K09571	Endocrine system` Estrogen signaling pathway	GO:0061077`chaperone-mediated protein folding`biological_process;GO:0000413`protein peptidyl-prolyl isomerization`biological_process;GO:0010977`negative regulation of neuron projection development`biological_process;GO:0030850`prostate gland development`biological_process;GO:0005654`nucleoplasm`cellular_component;GO:0005524`ATP binding`molecular_function;GO:0031115`negative regulation of microtubule polymerization`biological_process;GO:0035259`glucocorticoid receptor binding`molecular_function;GO:0031072`heat shock protein binding`molecular_function;GO:0005829`cytosol`cellular_component;GO:0032991`macromolecular complex`cellular_component;GO:0006825`copper ion transport`biological_process;GO:0046661`male sex differentiation`biological_process;GO:0006457`protein folding`biological_process;GO:0043025`neuronal cell body`cellular_component;GO:0006463`steroid hormone receptor complex assembly`biological_process;GO:0003755`peptidyl-prolyl cis-trans isomerase activity`molecular_function;GO:0007566`embryo implantation`biological_process;GO:0003723`RNA binding`molecular_function;GO:0044295`axonal growth cone`cellular_component;GO:0005739`mitochondrion`cellular_component;GO:1900034`regulation of cellular response to heat`biological_process;GO:0048471`perinuclear region of cytoplasm`cellular_component;GO:0032767`copper-dependent protein binding`molecular_function;GO:0005528`FK506 binding`molecular_function;GO:0051219`phosphoprotein binding`molecular_function;GO:0005737`cytoplasm`cellular_component;GO:0070062`extracellular exosome`cellular_component;GO:0030521`androgen receptor signaling pathway`biological_process;GO:0048156`tau protein binding`molecular_function;GO:0005525`GTP binding`molecular_function;GO:0005874`microtubule`cellular_component;GO:0030674`protein binding, bridging`molecular_function;GO:0031503`protein complex localization`biological_process;GO:0031111`negative regulation of microtubule polymerization or depolymerization`biological_process
	LOC412301.t6	0	18.685	0	4.03502	-7.48314	0.000258	Testicular acid phosphatase homolog`	His_Phos_2`Histidine phosphatase superfamily (branch 2)`	-	prostatic acid phosphatase isoform X1		-	LOC412301.t6`K19283	-	GO:0016021`integral component of membrane`cellular_component;GO:0003993`acid phosphatase activity`molecular_function
	LOC412303.t10	49.992	80.481	3.99149	8.09703	-1.50266	0.012231	Putative choline-phosphate cytidylyltransferase`	CTP_transf_like`Cytidylyltransferase-like`	WP_137064929.1`MULTISPECIES: adenylyltransferase/cytidyltransferase family protein	choline-phosphate cytidylyltransferase A isoform X1		Glycerol-3-phosphate cytidylyltransferase, cytidylyltransferase family	LOC412303.t10`K00968	Metabolism of other amino acids` Phosphonate and phosphinate metabolism;Lipid metabolism` Glycerophospholipid metabolism;Cancer: overview` Choline metabolism in cancer	GO:0004105`choline-phosphate cytidylyltransferase activity`molecular_function;GO:0031210`phosphatidylcholine binding`molecular_function;GO:0006656`phosphatidylcholine biosynthetic process`biological_process
	LOC412303.t4	42.357	1.028	3.04453	0.081343	4.58985	0.003796	Putative choline-phosphate cytidylyltransferase`	CTP_transf_like`Cytidylyltransferase-like`	WP_137064929.1`MULTISPECIES: adenylyltransferase/cytidyltransferase family protein	choline-phosphate cytidylyltransferase A isoform X1		Glycerol-3-phosphate cytidylyltransferase, cytidylyltransferase family	LOC412303.t4`K00968	Lipid metabolism` Glycerophospholipid metabolism;Metabolism of other amino acids` Phosphonate and phosphinate metabolism;Cancer: overview` Choline metabolism in cancer	GO:0031210`phosphatidylcholine binding`molecular_function;GO:0006656`phosphatidylcholine biosynthetic process`biological_process;GO:0004105`choline-phosphate cytidylyltransferase activity`molecular_function
	LOC412303.t8	36.038	68.5635	2.6984	6.8501	-1.80141	0.004483	Putative choline-phosphate cytidylyltransferase`	CTP_transf_like`Cytidylyltransferase-like`	WP_137064929.1`MULTISPECIES: adenylyltransferase/cytidyltransferase family protein	choline-phosphate cytidylyltransferase A isoform X1		Glycerol-3-phosphate cytidylyltransferase, cytidylyltransferase family	LOC412303.t8`K00968	Cancer: overview` Choline metabolism in cancer;Metabolism of other amino acids` Phosphonate and phosphinate metabolism;Lipid metabolism` Glycerophospholipid metabolism	GO:0004105`choline-phosphate cytidylyltransferase activity`molecular_function;GO:0006656`phosphatidylcholine biosynthetic process`biological_process;GO:0031210`phosphatidylcholine binding`molecular_function
	LOC412315.t4	634.347	217.964	57.6025	27.1353	0.649348	0.03348	Ran-specific GTPase-activating protein`	Ran_BP1`RanBP1 domain`;WH1`WH1 domain`	WP_136714735.1`hypothetical protein, partial	ran-specific GTPase-activating protein isoform X2		-	LOC412315.t4`K15306	Cancer: overview` Viral carcinogenesis;Infectious disease: viral` Human T-cell leukemia virus 1 infection	GO:0005634`nucleus`cellular_component;GO:0046604`positive regulation of mitotic centrosome separation`biological_process;GO:0005813`centrosome`cellular_component;GO:0007051`spindle organization`biological_process;GO:0005096`GTPase activator activity`molecular_function;GO:0005829`cytosol`cellular_component;GO:0005737`cytoplasm`cellular_component;GO:0046907`intracellular transport`biological_process;GO:0005643`nuclear pore`cellular_component;GO:0008536`Ran GTPase binding`molecular_function
	LOC412360.t6	30.243	1.137	1.38958	0.058227	4.11161	0.018618	Ubiquitin-conjugating enzyme E2Q-like protein CG4502`	UQ_con`Ubiquitin-conjugating enzyme`;Prok-E2_B`Prokaryotic E2 family B`	-	LOW QUALITY PROTEIN: transmembrane protein 231		-	LOC412360.t6`K10582	Folding, sorting and degradation` Ubiquitin mediated proteolysis	GO:0005524`ATP binding`molecular_function;GO:0061631`ubiquitin conjugating enzyme activity`molecular_function
	LOC412363.t3	310.995	97.5	43.688	18.5254	0.794645	0.030556	Cilia- and flagella-associated protein 20`	DUF667`Protein of unknown function (DUF667)`	-	cilia- and flagella-associated protein 20		-	-	-	GO:0005814`centriole`cellular_component;GO:0018095`protein polyglutamylation`biological_process;GO:2000147`positive regulation of cell motility`biological_process;GO:0005929`cilium`cellular_component;GO:0005634`nucleus`cellular_component;GO:0060296`regulation of cilium beat frequency involved in ciliary motility`biological_process;GO:0031514`motile cilium`cellular_component;GO:0036064`ciliary basal body`cellular_component;GO:0060271`cilium morphogenesis`biological_process;GO:0005874`microtubule`cellular_component;GO:2000253`positive regulation of feeding behavior`biological_process
	LOC412367.t4	482.312	161.302	122.761	53.6229	0.732239	0.018465	39S ribosomal protein L15, mitochondrial`	Ribosomal_L27A`Ribosomal proteins 50S-L15, 50S-L18e, 60S-L27A`	-	39S ribosomal protein L15, mitochondrial		Ribosomal protein L15	LOC412367.t4`K02876	Translation` Ribosome	GO:0005743`mitochondrial inner membrane`cellular_component;GO:0003735`structural constituent of ribosome`molecular_function;GO:0006412`translation`biological_process;GO:0005762`mitochondrial large ribosomal subunit`cellular_component
	LOC412393.t1	304.555	311.726	31.0262	43.2897	-0.92367	0.003292	Cytosolic non-specific dipeptidase`	M20_dimer`Peptidase dimerisation domain`;Peptidase_M20`Peptidase family M20/M25/M40`	WP_069134483.1`M20/M25/M40 family metallo-hydrolase, partial	cytosolic non-specific dipeptidase		Acetylornithine deacetylase/Succinyl-diaminopimelate desuccinylase or related deacylase	LOC412393.t1`K08660	Amino acid metabolism` Histidine metabolism;Metabolism of other amino acids` beta-Alanine metabolism;Amino acid metabolism` Arginine and proline metabolism	GO:0004180`carboxypeptidase activity`molecular_function;GO:0005654`nucleoplasm`cellular_component;GO:0046872`metal ion binding`molecular_function;GO:0005829`cytosol`cellular_component;GO:0070062`extracellular exosome`cellular_component;GO:0006750`glutathione biosynthetic process`biological_process;GO:0008237`metallopeptidase activity`molecular_function
	LOC412431.t2	1.0325	33.662	0.108919	3.97235	-5.8029	0.000378	Thiamine transporter 2`	Folate_carrier`Reduced folate carrier`	-	thiamine transporter 2		-	LOC412431.t2`K14610	Digestive system` Vitamin digestion and absorption	GO:0015234`thiamine transmembrane transporter activity`molecular_function;GO:0005886`plasma membrane`cellular_component;GO:0042723`thiamine-containing compound metabolic process`biological_process;GO:0055085`transmembrane transport`biological_process;GO:0016021`integral component of membrane`cellular_component;GO:0071934`thiamine transmembrane transport`biological_process
	LOC412436.t1	7.7995	34.2615	0.227774	1.48734	-3.16324	0.001653	Protein CASC1`	Casc1`Cancer susceptibility candidate 1`;Casc1_N`Cancer susceptibility candidate 1 N-terminus`	-	protein CASC1 isoform X1		-	LOC412436.t1`K17580	-	-
	LOC412436.t2	2.7735	51.1855	0.089085	1.66083	-4.69836	0.014657	Protein CASC1`	Casc1_N`Cancer susceptibility candidate 1 N-terminus`;Casc1`Cancer susceptibility candidate 1`	-	protein CASC1 isoform X1		-	LOC412436.t2`K17580	-	-
Wnt	LOC412442.t1	478.644	113.728	70.1086	22.939	1.17613	0.000812	Retinol dehydrogenase 13`	adh_short`short chain dehydrogenase`;KR`KR domain`;adh_short_C2`Enoyl-(Acyl carrier protein) reductase`;Epimerase`NAD dependent epimerase/dehydratase family`	WP_117154226.1`SDR family oxidoreductase	retinol dehydrogenase 13		NAD(P)-dependent dehydrogenase, short-chain alcohol dehydrogenase family	LOC412442.t1`K04506	Folding, sorting and degradation` Ubiquitin mediated proteolysis;Cell growth and death` p53 signaling pathway;Signal transduction` Wnt signaling pathway	GO:0052650`NADP-retinol dehydrogenase activity`molecular_function;GO:0005743`mitochondrial inner membrane`cellular_component;GO:0042462`eye photoreceptor cell development`biological_process;GO:0010842`retina layer formation`biological_process;GO:0042574`retinal metabolic process`biological_process;GO:0009644`response to high light intensity`biological_process
	LOC412448.t2	52.928	67.024	6.59974	11.0091	-1.19714	0.034888	Protein zntD`	Zip`ZIP Zinc transporter`	-	zinc transporter ZIP1		-	LOC412448.t2`K14709	-	GO:0071577`zinc II ion transmembrane transport`biological_process;GO:0005886`plasma membrane`cellular_component;GO:0046872`metal ion binding`molecular_function;GO:0016021`integral component of membrane`cellular_component;GO:0005385`zinc ion transmembrane transporter activity`molecular_function
	LOC412452.t1	588.559	153.487	106.116	36.3641	1.09301	0.00055	Max-like protein X`	HLH`Helix-loop-helix DNA-binding domain`	-	max-like protein X		-	LOC412452.t1`K09113	Endocrine and metabolic disease` Non-alcoholic fatty liver disease (NAFLD);Endocrine and metabolic disease` Insulin resistance	GO:0006357`regulation of transcription from RNA polymerase II promoter`biological_process;GO:0005634`nucleus`cellular_component;GO:0005654`nucleoplasm`cellular_component;GO:0031965`nuclear membrane`cellular_component;GO:0046982`protein heterodimerization activity`molecular_function;GO:0005737`cytoplasm`cellular_component;GO:0005829`cytosol`cellular_component;GO:0045892`negative regulation of transcription, DNA-templated`biological_process;GO:0003700`transcription factor activity, sequence-specific DNA binding`molecular_function;GO:0001227`transcriptional repressor activity, RNA polymerase II transcription regulatory region sequence-specific binding`molecular_function;GO:0045944`positive regulation of transcription from RNA polymerase II promoter`biological_process;GO:0003677`DNA binding`molecular_function;GO:0008134`transcription factor binding`molecular_function;GO:0000977`RNA polymerase II regulatory region sequence-specific DNA binding`molecular_function;GO:0006913`nucleocytoplasmic transport`biological_process;GO:0000122`negative regulation of transcription from RNA polymerase II promoter`biological_process;GO:0042803`protein homodimerization activity`molecular_function
	LOC412458.t2	57.932	253.655	13.5522	72.3882	-2.92209	8.86e-09	Dehydrogenase/reductase SDR family member 11`	KR`KR domain`;3Beta_HSD`3-beta hydroxysteroid dehydrogenase/isomerase family`;NAD_binding_10`NAD(P)H-binding`;Sacchrp_dh_NADP`Saccharopine dehydrogenase NADP binding domain`;F420_oxidored`NADP oxidoreductase coenzyme F420-dependent`;adh_short`short chain dehydrogenase`;DUF1776`Fungal family of unknown function (DUF1776)`;adh_short_C2`Enoyl-(Acyl carrier protein) reductase`;Epimerase`NAD dependent epimerase/dehydratase family`	WP_087593161.1`SDR family NAD(P)-dependent oxidoreductase	farnesol dehydrogenase		NADP-dependent 3-hydroxy acid dehydrogenase YdfG	LOC412458.t2`K15890	Metabolism of terpenoids and polyketides` Insect hormone biosynthesis;Metabolism of terpenoids and polyketides` Terpenoid backbone biosynthesis	GO:0006703`estrogen biosynthetic process`biological_process;GO:0000166`nucleotide binding`molecular_function;GO:0072582`17-beta-hydroxysteroid dehydrogenase (NADP+) activity`molecular_function;GO:0000253`3-keto sterol reductase activity`molecular_function;GO:0072555`17-beta-ketosteroid reductase activity`molecular_function;GO:0005576`extracellular region`cellular_component;GO:0004303`estradiol 17-beta-dehydrogenase activity`molecular_function
	LOC412458.t3	390.568	1045.85	71.7291	249.583	-2.27393	1.73e-07	Dehydrogenase/reductase SDR family member 11`	KR`KR domain`;3Beta_HSD`3-beta hydroxysteroid dehydrogenase/isomerase family`;NAD_binding_10`NAD(P)H-binding`;adh_short`short chain dehydrogenase`;Sacchrp_dh_NADP`Saccharopine dehydrogenase NADP binding domain`;F420_oxidored`NADP oxidoreductase coenzyme F420-dependent`;DUF1776`Fungal family of unknown function (DUF1776)`;adh_short_C2`Enoyl-(Acyl carrier protein) reductase`;Epimerase`NAD dependent epimerase/dehydratase family`	WP_087593161.1`SDR family NAD(P)-dependent oxidoreductase	farnesol dehydrogenase		NADP-dependent 3-hydroxy acid dehydrogenase YdfG	LOC412458.t3`K15890	Metabolism of terpenoids and polyketides` Insect hormone biosynthesis;Metabolism of terpenoids and polyketides` Terpenoid backbone biosynthesis	GO:0072582`17-beta-hydroxysteroid dehydrogenase (NADP+) activity`molecular_function;GO:0000253`3-keto sterol reductase activity`molecular_function;GO:0072555`17-beta-ketosteroid reductase activity`molecular_function;GO:0006703`estrogen biosynthetic process`biological_process;GO:0000166`nucleotide binding`molecular_function;GO:0004303`estradiol 17-beta-dehydrogenase activity`molecular_function;GO:0005576`extracellular region`cellular_component
	LOC412460.t2	217.479	19.281	9.67432	0.995749	2.76544	0.000989	Cystathionine gamma-lyase`	Met_gamma_lyase`Methionine gamma-lyase`;Aminotran_1_2`Aminotransferase class I and II`;Cys_Met_Meta_PP`Cys/Met metabolism PLP-dependent enzyme`;Aminotran_5`Aminotransferase class-V`	WP_141200498.1`cystathionine gamma-synthase	putative cystathionine gamma-lyase 2 isoform X1		Cystathionine beta-lyase/cystathionine gamma-synthase	LOC412460.t2`K01758	Amino acid metabolism` Cysteine and methionine metabolism;Amino acid metabolism` Glycine, serine and threonine metabolism;Global and overview maps` Biosynthesis of amino acids;Metabolism of other amino acids` Selenocompound metabolism	GO:0016846`carbon-sulfur lyase activity`molecular_function;GO:0005737`cytoplasm`cellular_component;GO:0043066`negative regulation of apoptotic process`biological_process;GO:0044540`L-cystine L-cysteine-lyase (deaminating)`molecular_function;GO:0004123`cystathionine gamma-lyase activity`molecular_function;GO:0030170`pyridoxal phosphate binding`molecular_function;GO:0018272`protein-pyridoxal-5-phosphate linkage via peptidyl-N6-pyridoxal phosphate-L-lysine`biological_process;GO:0044524`protein sulfhydration`biological_process;GO:0019344`cysteine biosynthetic process`biological_process;GO:0080146`L-cysteine desulfhydrase activity`molecular_function;GO:0070814`hydrogen sulfide biosynthetic process`biological_process;GO:0019346`transsulfuration`biological_process;GO:0043123`positive regulation of I-kappaB kinase/NF-kappaB signaling`biological_process;GO:0019343`cysteine biosynthetic process via cystathionine`biological_process;GO:0051092`positive regulation of NF-kappaB transcription factor activity`biological_process;GO:0005516`calmodulin binding`molecular_function
	LOC412460.t3	889.933	192.454	38.3621	11.7707	1.29233	0.002569	Cystathionine gamma-lyase`	Cys_Met_Meta_PP`Cys/Met metabolism PLP-dependent enzyme`;Aminotran_1_2`Aminotransferase class I and II`;Aminotran_5`Aminotransferase class-V`;Met_gamma_lyase`Methionine gamma-lyase`	WP_141200498.1`cystathionine gamma-synthase	putative cystathionine gamma-lyase 2 isoform X1		Cystathionine beta-lyase/cystathionine gamma-synthase	LOC412460.t3`K01758	Amino acid metabolism` Glycine, serine and threonine metabolism;Amino acid metabolism` Cysteine and methionine metabolism;Global and overview maps` Biosynthesis of amino acids;Metabolism of other amino acids` Selenocompound metabolism	GO:0005516`calmodulin binding`molecular_function;GO:0051092`positive regulation of NF-kappaB transcription factor activity`biological_process;GO:0019343`cysteine biosynthetic process via cystathionine`biological_process;GO:0043123`positive regulation of I-kappaB kinase/NF-kappaB signaling`biological_process;GO:0070814`hydrogen sulfide biosynthetic process`biological_process;GO:0019346`transsulfuration`biological_process;GO:0080146`L-cysteine desulfhydrase activity`molecular_function;GO:0019344`cysteine biosynthetic process`biological_process;GO:0044524`protein sulfhydration`biological_process;GO:0018272`protein-pyridoxal-5-phosphate linkage via peptidyl-N6-pyridoxal phosphate-L-lysine`biological_process;GO:0030170`pyridoxal phosphate binding`molecular_function;GO:0004123`cystathionine gamma-lyase activity`molecular_function;GO:0044540`L-cystine L-cysteine-lyase (deaminating)`molecular_function;GO:0043066`negative regulation of apoptotic process`biological_process;GO:0005737`cytoplasm`cellular_component;GO:0016846`carbon-sulfur lyase activity`molecular_function
	LOC412471.t3	37.1865	0	1.09469	0	6.84647	0.000734	Activin receptor type-2B`	Pkinase_Tyr`Protein tyrosine kinase`;Pkinase`Protein kinase domain`;Activin_recp`Activin types I and II receptor domain`	WP_114367994.1`serine/threonine protein kinase	activin receptor type-2A isoform X2		-	LOC412471.t3`K13597	-	GO:0048333`mesodermal cell differentiation`biological_process;GO:0034713`type I transforming growth factor beta receptor binding`molecular_function;GO:0009798`axis specification`biological_process;GO:0005887`integral component of plasma membrane`cellular_component;GO:0007179`transforming growth factor beta receptor signaling pathway`biological_process;GO:0005524`ATP binding`molecular_function;GO:1901389`negative regulation of transforming growth factor beta activation`biological_process;GO:0032924`activin receptor signaling pathway`biological_process;GO:0043235`receptor complex`cellular_component;GO:0007389`pattern specification process`biological_process;GO:0061550`cranial ganglion development`biological_process;GO:0005026`transforming growth factor beta receptor activity, type II`molecular_function;GO:0008283`cell proliferation`biological_process;GO:0046332`SMAD binding`molecular_function;GO:0045178`basal part of cell`cellular_component;GO:0019838`growth factor binding`molecular_function;GO:0048185`activin binding`molecular_function;GO:0046872`metal ion binding`molecular_function;GO:0048179`activin receptor complex`cellular_component;GO:0005024`transforming growth factor beta-activated receptor activity`molecular_function;GO:0043525`positive regulation of neuron apoptotic process`biological_process
	LOC412476.t3	851.429	270.377	50.8084	21.7521	0.780668	0.00298	Probable small nuclear ribonucleoprotein E`	TLD`TLD`	-	uncharacterized protein LOC412476 isoform X1		Small nuclear ribonucleoprotein (snRNP) homolog	-	-	GO:0005687`U4 snRNP`cellular_component;GO:0005686`U2 snRNP`cellular_component;GO:0005634`nucleus`cellular_component;GO:0030532`small nuclear ribonucleoprotein complex`cellular_component;GO:0071011`precatalytic spliceosome`cellular_component;GO:0005681`spliceosomal complex`cellular_component;GO:0003723`RNA binding`molecular_function;GO:0046540`U4/U6 x U5 tri-snRNP complex`cellular_component;GO:0005685`U1 snRNP`cellular_component;GO:0000398`mRNA splicing, via spliceosome`biological_process;GO:0005682`U5 snRNP`cellular_component;GO:0000387`spliceosomal snRNP assembly`biological_process;GO:0071013`catalytic step 2 spliceosome`cellular_component
	LOC412480.t2	418.444	134.978	44.8992	18.8725	0.791649	0.019978	Ribosomal RNA processing protein 1 homolog`	Nop52`Nucleolar protein,Nop52`	-	ribosomal RNA processing protein 1 homolog		-	LOC412480.t2`K14849	-	GO:0030688`preribosome, small subunit precursor`cellular_component;GO:0006364`rRNA processing`biological_process;GO:0005634`nucleus`cellular_component;GO:0030687`preribosome, large subunit precursor`cellular_component
	LOC412487.t1	221.377	231.15	17.6543	24.0639	-0.90874	0.008623	Annexin B9`	Annexin`Annexin`	WP_069134494.1`annexin	annexin B9		-	LOC412487.t1`K17095	-	GO:0048190`wing disc dorsal/ventral pattern formation`biological_process;GO:0030011`maintenance of cell polarity`biological_process;GO:0012505`endomembrane system`cellular_component;GO:0005544`calcium-dependent phospholipid binding`molecular_function;GO:0005938`cell cortex`cellular_component;GO:0032509`endosome transport via multivesicular body sorting pathway`biological_process;GO:0010797`regulation of multivesicular body size involved in endosome transport`biological_process;GO:0005509`calcium ion binding`molecular_function;GO:0030507`spectrin binding`molecular_function
	LOC412491.t4	0	22.8265	0	1.93919	-7.62892	0.010474	Double-stranded RNA-specific editase 1`	dsrm`Double-stranded RNA binding motif`	-	double-stranded RNA-specific editase B2 isoform X1		-	-	-	GO:0003723`RNA binding`molecular_function;GO:0006382`adenosine to inosine editing`biological_process;GO:0097049`motor neuron apoptotic process`biological_process;GO:0060384`innervation`biological_process;GO:0044387`negative regulation of protein kinase activity by regulation of protein phosphorylation`biological_process;GO:0005730`nucleolus`cellular_component;GO:0008285`negative regulation of cell proliferation`biological_process;GO:0046872`metal ion binding`molecular_function;GO:0003729`mRNA binding`molecular_function;GO:0003725`double-stranded RNA binding`molecular_function;GO:0016553`base conversion or substitution editing`biological_process;GO:0045087`innate immune response`biological_process;GO:0035264`multicellular organism growth`biological_process;GO:0006396`RNA processing`biological_process;GO:0021610`facial nerve morphogenesis`biological_process;GO:0050884`neuromuscular process controlling posture`biological_process;GO:0060415`muscle tissue morphogenesis`biological_process;GO:0005829`cytosol`cellular_component;GO:0051726`regulation of cell cycle`biological_process;GO:0045070`positive regulation of viral genome replication`biological_process;GO:0003726`double-stranded RNA adenosine deaminase activity`molecular_function;GO:0005737`cytoplasm`cellular_component;GO:0007274`neuromuscular synaptic transmission`biological_process;GO:0030336`negative regulation of cell migration`biological_process;GO:0006397`mRNA processing`biological_process;GO:0005634`nucleus`cellular_component;GO:0005654`nucleoplasm`cellular_component;GO:0021965`spinal cord ventral commissure morphogenesis`biological_process;GO:0008251`tRNA-specific adenosine deaminase activity`molecular_function;GO:0051607`defense response to virus`biological_process;GO:0021618`hypoglossal nerve morphogenesis`biological_process
	LOC412511.t2	767.595	225.668	43.778	16.8455	0.916564	0.001076	Importin subunit alpha-3`	Arm`Armadillo/beta-catenin-like repeat`;HEAT`HEAT repeat`;Cnd1`non-SMC mitotic condensation complex subunit 1`;Atx10homo_assoc`Spinocerebellar ataxia type 10 protein domain`;Ins_P5_2-kin`Inositol-pentakisphosphate 2-kinase`;IBB`Importin beta binding domain`;Arm_3`Atypical Arm repeat`;HEAT_EZ`HEAT-like repeat`;V-ATPase_H_C`V-ATPase subunit H`;HEAT_2`HEAT repeats`	WP_139162494.1`hypothetical protein, partial	importin subunit alpha-3		-	-	-	GO:0006606`protein import into nucleus`biological_process;GO:0005737`cytoplasm`cellular_component;GO:0031965`nuclear membrane`cellular_component;GO:0042542`response to hydrogen peroxide`biological_process;GO:0005634`nucleus`cellular_component;GO:0061608`nuclear import signal receptor activity`molecular_function
	LOC412515.t1	1	12	0.131638	1.9064	-4.36569	0.015037	Phospholipase B1, membrane-associated`	Lipase_GDSL`GDSL-like Lipase/Acylhydrolase`;Lipase_GDSL_2`GDSL-like Lipase/Acylhydrolase family`	-	phospholipase B1, membrane-associated isoform X1		-	-	-	GO:0004623`phospholipase A2 activity`molecular_function;GO:0004622`lysophospholipase activity`molecular_function;GO:0016021`integral component of membrane`cellular_component;GO:0016042`lipid catabolic process`biological_process;GO:0016324`apical plasma membrane`cellular_component
	LOC412528.t1	27	0.5	1.39381	0.027564	4.92183	0.012395	-	-	-	eyes absent homolog 4 isoform X1	-	-	LOC412528.t1`K17622	-	-
	LOC412531.t1	45.873	5.409	5.15948	0.827409	2.20063	0.026418	GATOR complex protein NPRL3`	NPR2`Nitrogen permease regulator 2`;NPR3`Nitrogen Permease regulator of amino acid transport activity 3`	-	GATOR complex protein NPRL3		-	LOC412531.t1`K20406	-	GO:0016239`positive regulation of macroautophagy`biological_process;GO:0010898`positive regulation of triglyceride catabolic process`biological_process;GO:0051301`cell division`biological_process;GO:1990130`Iml1 complex`cellular_component;GO:0044754`autolysosome`cellular_component;GO:0034198`cellular response to amino acid starvation`biological_process;GO:0035859`Seh1-associated complex`cellular_component;GO:0007293`germarium-derived egg chamber formation`biological_process;GO:0051321`meiotic cell cycle`biological_process;GO:0061700`GATOR2 complex`cellular_component;GO:0032007`negative regulation of TOR signaling`biological_process;GO:0045792`negative regulation of cell size`biological_process;GO:0048477`oogenesis`biological_process;GO:2000785`regulation of autophagosome assembly`biological_process;GO:0005764`lysosome`cellular_component;GO:0038202`TORC1 signaling`biological_process;GO:0005737`cytoplasm`cellular_component;GO:0005634`nucleus`cellular_component
	LOC412543.t1	28.1645	44.294	3.69812	8.14102	-1.56322	0.029467	-	DUF3421`Protein of unknown function (DUF3421)`;Methyltransf_FA`Farnesoic acid 0-methyl transferase`	WP_110883503.1`DUF3421 domain-containing protein	uncharacterized protein LOC412543 isoform X1		-	-	-	-
	LOC412543.t2	5.634	24.5455	0.998657	6.22571	-2.95539	0.005469	-	Methyltransf_FA`Farnesoic acid 0-methyl transferase`;DUF3421`Protein of unknown function (DUF3421)`	WP_110883503.1`DUF3421 domain-containing protein	uncharacterized protein LOC412543 isoform X4		-	-	-	-
	LOC412543.t5	273.851	322.135	22.3944	33.1801	-1.05004	0.013071	-	DUF3421`Protein of unknown function (DUF3421)`;Methyltransf_FA`Farnesoic acid 0-methyl transferase`	WP_110883503.1`DUF3421 domain-containing protein	PREDICTED: uncharacterized protein LOC102675334 isoform X1		-	-	-	-
	LOC412543.t6	558.914	837.015	69.7622	129.307	-1.37263	0.00016	-	DUF3421`Protein of unknown function (DUF3421)`;Methyltransf_FA`Farnesoic acid 0-methyl transferase`	WP_110883503.1`DUF3421 domain-containing protein	uncharacterized protein LOC412543 isoform X3		-	-	-	-
	LOC412546.t5	65.8315	10.7105	2.92935	0.60186	1.81413	0.036268	Regulator of telomere elongation helicase 1 homolog`	CCM2_C`Cerebral cavernous malformation protein, harmonin-homology`;DEAD`DEAD/DEAH box helicase`;ResIII`Type III restriction enzyme, res subunit`;Helicase_C_2`Helicase C-terminal domain`;DEAD_2`DEAD_2`	WP_027127748.1`DEAD/DEAH box helicase	regulator of telomere elongation helicase 1 homolog		Rad3-related DNA helicase	LOC412546.t5`K11136	-	GO:0006310`DNA recombination`biological_process;GO:0006260`DNA replication`biological_process;GO:0005634`nucleus`cellular_component;GO:0005524`ATP binding`molecular_function;GO:0006281`DNA repair`biological_process;GO:0051539`4 iron, 4 sulfur cluster binding`molecular_function;GO:0046872`metal ion binding`molecular_function;GO:0003678`DNA helicase activity`molecular_function;GO:0010569`regulation of double-strand break repair via homologous recombination`biological_process;GO:0003677`DNA binding`molecular_function;GO:0000723`telomere maintenance`biological_process
	LOC412548.t1	216.5	326	35.1141	70.8025	-1.45686	2.01e-06	2-oxoisovalerate dehydrogenase subunit alpha, mitochondrial`	E1_dh`Dehydrogenase E1 component`;DXP_synthase_N`1-deoxy-D-xylulose-5-phosphate synthase`	WP_028304370.1`thiamine pyrophosphate-dependent dehydrogenase E1 component subunit alpha	2-oxoisovalerate dehydrogenase subunit alpha, mitochondrial		TPP-dependent pyruvate or acetoin dehydrogenase subunit alpha	LOC412548.t1`K00166	Carbohydrate metabolism` Propanoate metabolism;Amino acid metabolism` Valine, leucine and isoleucine degradation	GO:0005947`mitochondrial alpha-ketoglutarate dehydrogenase complex`cellular_component;GO:0006633`fatty acid biosynthetic process`biological_process;GO:0003826`alpha-ketoacid dehydrogenase activity`molecular_function;GO:0009083`branched-chain amino acid catabolic process`biological_process;GO:0003863`3-methyl-2-oxobutanoate dehydrogenase (2-methylpropanoyl-transferring) activity`molecular_function;GO:0046872`metal ion binding`molecular_function
	LOC412557.t5	206.345	53.2465	49.2795	17.5272	1.04952	0.023848	Diphthine methyl ester synthase`	TP_methylase`Tetrapyrrole (Corrin/Porphyrin) Methylases`	-	diphthine methyl ester synthase		Diphthamide biosynthesis methyltransferase	LOC412557.t5`K00586	-	GO:0005829`cytosol`cellular_component;GO:0004164`diphthine synthase activity`molecular_function;GO:0017183`peptidyl-diphthamide biosynthetic process from peptidyl-histidine`biological_process
	LOC412564.t2	58.8295	0	1.67311	0	7.4547	3.21e-05	Protein unc-45 homolog B`	TPR_14`Tetratricopeptide repeat`;Arm`Armadillo/beta-catenin-like repeat`;THF_DHG_CYH`Tetrahydrofolate dehydrogenase/cyclohydrolase, catalytic domain`;TPR_1`Tetratricopeptide repeat`;UNC45-central`Myosin-binding striated muscle assembly central`;TPR_7`Tetratricopeptide repeat`;DUF1009`Protein of unknown function (DUF1009)`;TPR_16`Tetratricopeptide repeat`;TPR_2`Tetratricopeptide repeat`;TPR_19`Tetratricopeptide repeat`;HEAT_2`HEAT repeats`;TPR_11`TPR repeat`;ANAPC3`Anaphase-promoting complex, cyclosome, subunit 3`;TPR_9`Tetratricopeptide repeat`;TPR_12`Tetratricopeptide repeat`	-	protein unc-45 homolog B		-	-	-	GO:0060538`skeletal muscle organ development`biological_process;GO:0030018`Z disc`cellular_component;GO:0002088`lens development in camera-type eye`biological_process;GO:0007519`skeletal muscle tissue development`biological_process;GO:0061077`chaperone-mediated protein folding`biological_process;GO:0048747`muscle fiber development`biological_process;GO:0048471`perinuclear region of cytoplasm`cellular_component;GO:0030239`myofibril assembly`biological_process;GO:0005737`cytoplasm`cellular_component;GO:0031672`A band`cellular_component;GO:0051879`Hsp90 protein binding`molecular_function;GO:0048738`cardiac muscle tissue development`biological_process
	LOC412569.t1	19.899	56.1685	1.43717	5.11099	-2.29635	0.001148	Probable 2-oxoglutarate dehydrogenase E1 component DHKTD1 homolog, mitochondrial`	OxoGdeHyase_C`2-oxoglutarate dehydrogenase C-terminal`;Transket_pyr`Transketolase, pyrimidine binding domain`	WP_126044652.1`2-oxoglutarate dehydrogenase E1 component	probable 2-oxoglutarate dehydrogenase E1 component DHKTD1 homolog, mitochondrial isoform X2		2-oxoglutarate dehydrogenase complex, dehydrogenase (E1) component, and related enzymes	LOC412569.t1`K15791	-	GO:0006091`generation of precursor metabolites and energy`biological_process;GO:0031966`mitochondrial membrane`cellular_component;GO:0006099`tricarboxylic acid cycle`biological_process;GO:0045252`oxoglutarate dehydrogenase complex`cellular_component;GO:0005829`cytosol`cellular_component;GO:0004591`oxoglutarate dehydrogenase (succinyl-transferring) activity`molecular_function;GO:0006096`glycolytic process`biological_process;GO:0030976`thiamine pyrophosphate binding`molecular_function
	LOC412569.t2	49.3875	156.616	1.78289	8.27495	-2.62428	5.39e-06	Poly(U)-specific endoribonuclease homolog`;Probable 2-oxoglutarate dehydrogenase E1 component DHKTD1, mitochondrial`	XendoU`Endoribonuclease XendoU`	WP_140073971.1`hypothetical protein	LOW QUALITY PROTEIN: chromatin modification-related protein eaf-1		-	LOC412569.t2`K14648	-	GO:0006096`glycolytic process`biological_process;GO:0003723`RNA binding`molecular_function;GO:0005576`extracellular region`cellular_component;GO:0090502`RNA phosphodiester bond hydrolysis, endonucleolytic`biological_process;GO:0004591`oxoglutarate dehydrogenase (succinyl-transferring) activity`molecular_function;GO:0046872`metal ion binding`molecular_function;GO:0030976`thiamine pyrophosphate binding`molecular_function;GO:0004521`endoribonuclease activity`molecular_function;GO:0006099`tricarboxylic acid cycle`biological_process;GO:0006091`generation of precursor metabolites and energy`biological_process;GO:0005739`mitochondrion`cellular_component
	LOC412569.t3	30.7135	92.216	1.16176	3.9709	-2.31228	0.013789	Poly(U)-specific endoribonuclease homolog`;Probable 2-oxoglutarate dehydrogenase E1 component DHKTD1 homolog, mitochondrial`	XendoU`Endoribonuclease XendoU`	WP_140073971.1`hypothetical protein	LOW QUALITY PROTEIN: chromatin modification-related protein eaf-1		2-oxoglutarate dehydrogenase complex, dehydrogenase (E1) component, and related enzymes	LOC412569.t3`K14648	-	GO:0004521`endoribonuclease activity`molecular_function;GO:0030976`thiamine pyrophosphate binding`molecular_function;GO:0046872`metal ion binding`molecular_function;GO:0005829`cytosol`cellular_component;GO:0003723`RNA binding`molecular_function;GO:0090502`RNA phosphodiester bond hydrolysis, endonucleolytic`biological_process;GO:0005576`extracellular region`cellular_component;GO:0004591`oxoglutarate dehydrogenase (succinyl-transferring) activity`molecular_function;GO:0006096`glycolytic process`biological_process;GO:0031966`mitochondrial membrane`cellular_component;GO:0006091`generation of precursor metabolites and energy`biological_process;GO:0006099`tricarboxylic acid cycle`biological_process;GO:0045252`oxoglutarate dehydrogenase complex`cellular_component
	LOC412580.t3	265.757	74	8.83078	3.34251	0.971024	0.022799	Uncharacterized aarF domain-containing protein kinase 1`	ABC1`ABC1 family`;Pkinase`Protein kinase domain`	WP_109135408.1`AarF/ABC1/UbiB kinase family protein	uncharacterized aarF domain-containing protein kinase 1		Predicted unusual protein kinase regulating ubiquinone biosynthesis, AarF/ABC1/UbiB family	LOC412580.t3`K08869	-	GO:0005739`mitochondrion`cellular_component;GO:0004674`protein serine/threonine kinase activity`molecular_function;GO:0005524`ATP binding`molecular_function;GO:0005576`extracellular region`cellular_component
	LOC412591.t6	45.9125	2	2.65308	0.146916	3.74595	0.006162	Calcitonin receptor`	HRM`Hormone receptor domain`;Dicty_CAR`Slime mold cyclic AMP receptor`;7tm_2`7 transmembrane receptor (Secretin family)`	-	calcitonin gene-related peptide type 1 receptor isoform X1		-	LOC412591.t6`K04577	Signaling molecules and interaction` Neuroactive ligand-receptor interaction;Circulatory system` Vascular smooth muscle contraction	GO:0004948`calcitonin receptor activity`molecular_function;GO:0005886`plasma membrane`cellular_component;GO:0016021`integral component of membrane`cellular_component;GO:0007166`cell surface receptor signaling pathway`biological_process
	LOC412619.t1	389.578	110.672	13.8468	5.33473	0.942236	0.0074	Xaa-Pro aminopeptidase 3`;Amidophosphoribosyltransferase`	Peptidase_M24`Metallopeptidase family M24`;AMP_N`Aminopeptidase P, N-terminal domain`	WP_136549681.1`Xaa-Pro aminopeptidase	xaa-Pro aminopeptidase 3		Glutamine phosphoribosylpyrophosphate amidotransferase;Xaa-Pro aminopeptidase	LOC412619.t1`K01262	-	GO:0004177`aminopeptidase activity`molecular_function;GO:0005739`mitochondrion`cellular_component;GO:0006164`purine nucleotide biosynthetic process`biological_process;GO:0070006`metalloaminopeptidase activity`molecular_function;GO:0006541`glutamine metabolic process`biological_process;GO:0009113`purine nucleobase biosynthetic process`biological_process;GO:0006189`'de novo' IMP biosynthetic process`biological_process;GO:0051539`4 iron, 4 sulfur cluster binding`molecular_function;GO:0048477`oogenesis`biological_process;GO:0040016`embryonic cleavage`biological_process;GO:0042803`protein homodimerization activity`molecular_function;GO:0009116`nucleoside metabolic process`biological_process;GO:0004044`amidophosphoribosyltransferase activity`molecular_function;GO:0046872`metal ion binding`molecular_function;GO:0008340`determination of adult lifespan`biological_process;GO:0016485`protein processing`biological_process;GO:0003094`glomerular filtration`biological_process;GO:0030145`manganese ion binding`molecular_function
	LOC412627.t1	39.369	0	7.89078	0	6.85874	0.000447	Cleavage and polyadenylation specificity factor subunit 4`	Torus`Torus domain`;zf-CCHC`Zinc knuckle`;zf-CCCH_2`RNA-binding, Nab2-type zinc finger`;zf-CCCH`Zinc finger C-x8-C-x5-C-x3-H type (and similar)`;zf-CCCH_3`Zinc-finger containing family`	-	PREDICTED: cleavage and polyadenylation specificity factor subunit 4		-	LOC412627.t1`K14404	Translation` mRNA surveillance pathway;Infectious disease: viral` Influenza A	GO:0005847`mRNA cleavage and polyadenylation specificity factor complex`cellular_component;GO:0007275`multicellular organism development`biological_process;GO:0006378`mRNA polyadenylation`biological_process;GO:0004521`endoribonuclease activity`molecular_function;GO:0008270`zinc ion binding`molecular_function;GO:0098789`pre-mRNA cleavage required for polyadenylation`biological_process;GO:0003723`RNA binding`molecular_function
	LOC412663.t3	0	29.7585	0	0.898993	-8.24041	9.38e-06	Laminin subunit alpha`	Laminin_G_3`Concanavalin A-like lectin/glucanases superfamily`;Laminin_G_2`Laminin G domain`;Laminin_G_1`Laminin G domain`	-	laminin subunit alpha		-	LOC412663.t3`K06240	Signaling molecules and interaction` ECM-receptor interaction;Cellular community - eukaryotes` Focal adhesion;Cancer: specific types` Small cell lung cancer;Infectious disease: parasitic` Amoebiasis;Infectious disease: parasitic` Toxoplasmosis;Signal transduction` PI3K-Akt signaling pathway;Cancer: overview` Pathways in cancer	GO:0007498`mesoderm development`biological_process;GO:0005604`basement membrane`cellular_component;GO:0033627`cell adhesion mediated by integrin`biological_process;GO:0008021`synaptic vesicle`cellular_component;GO:0036062`presynaptic periactive zone`cellular_component;GO:0045995`regulation of embryonic development`biological_process;GO:0009887`organ morphogenesis`biological_process;GO:0034446`substrate adhesion-dependent cell spreading`biological_process;GO:0035001`dorsal trunk growth, open tracheal system`biological_process;GO:0009888`tissue development`biological_process;GO:0035011`melanotic encapsulation of foreign target`biological_process;GO:0030334`regulation of cell migration`biological_process;GO:0007411`axon guidance`biological_process;GO:0071711`basement membrane organization`biological_process;GO:0016321`female meiosis chromosome segregation`biological_process;GO:0030155`regulation of cell adhesion`biological_process;GO:0007507`heart development`biological_process;GO:0030424`axon`cellular_component;GO:0030054`cell junction`cellular_component;GO:0005102`receptor binding`molecular_function;GO:0045886`negative regulation of synaptic growth at neuromuscular junction`biological_process
	LOC412688.t2	32.0335	0	2.76302	0	6.41228	0.046772	Ribosome biogenesis protein NOP53`	Nop53`Nop53 (60S ribosomal biogenesis)`	-	ribosome biogenesis protein NOP53		-	LOC412688.t2`K14840	Infectious disease: viral` Herpes simplex virus 1 infection	GO:0050821`protein stabilization`biological_process;GO:0043231`intracellular membrane-bounded organelle`cellular_component;GO:0001650`fibrillar center`cellular_component;GO:0031333`negative regulation of protein complex assembly`biological_process;GO:0007095`mitotic G2 DNA damage checkpoint`biological_process;GO:0006364`rRNA processing`biological_process;GO:0032435`negative regulation of proteasomal ubiquitin-dependent protein catabolic process`biological_process;GO:0071456`cellular response to hypoxia`biological_process;GO:0008097`5S rRNA binding`molecular_function;GO:0042981`regulation of apoptotic process`biological_process;GO:1901796`regulation of signal transduction by p53 class mediator`biological_process;GO:1903006`positive regulation of protein K63-linked deubiquitination`biological_process;GO:0006974`cellular response to DNA damage stimulus`biological_process;GO:1901797`negative regulation of signal transduction by p53 class mediator`biological_process;GO:0001932`regulation of protein phosphorylation`biological_process;GO:0006281`DNA repair`biological_process;GO:0039535`regulation of RIG-I signaling pathway`biological_process;GO:0005730`nucleolus`cellular_component;GO:0000122`negative regulation of transcription from RNA polymerase II promoter`biological_process;GO:0003723`RNA binding`molecular_function;GO:0000027`ribosomal large subunit assembly`biological_process;GO:0042802`identical protein binding`molecular_function;GO:0032436`positive regulation of proteasomal ubiquitin-dependent protein catabolic process`biological_process;GO:1902570`protein localization to nucleolus`biological_process;GO:0014067`negative regulation of phosphatidylinositol 3-kinase signaling`biological_process;GO:1903715`regulation of aerobic respiration`biological_process;GO:0051898`negative regulation of protein kinase B signaling`biological_process;GO:0005654`nucleoplasm`cellular_component;GO:1901837`negative regulation of transcription of nuclear large rRNA transcript from RNA polymerase I promoter`biological_process;GO:0005829`cytosol`cellular_component;GO:0051726`regulation of cell cycle`biological_process;GO:1990173`protein localization to nucleoplasm`biological_process;GO:0002039`p53 binding`molecular_function;GO:0033553`rDNA heterochromatin`cellular_component
	LOC412697.t1	16.9655	0	0.934764	0	5.58559	0.029888	Sphingomyelin synthase-related 1`	SAM_1`SAM domain (Sterile alpha motif)`;PAP2`PAP2 superfamily`;SAM_2`SAM domain (Sterile alpha motif)`;PAP2_C`PAP2 superfamily C-terminal`;SAM_PNT`Sterile alpha motif (SAM)/Pointed domain`	-	sphingomyelin synthase-related 1		-	-	-	GO:0030176`integral component of endoplasmic reticulum membrane`cellular_component;GO:0005887`integral component of plasma membrane`cellular_component;GO:0006686`sphingomyelin biosynthetic process`biological_process;GO:2000303`regulation of ceramide biosynthetic process`biological_process;GO:0047493`ceramide cholinephosphotransferase activity`molecular_function;GO:0060305`regulation of cell diameter`biological_process;GO:0030173`integral component of Golgi membrane`cellular_component;GO:0007030`Golgi organization`biological_process;GO:0030148`sphingolipid biosynthetic process`biological_process;GO:0016021`integral component of membrane`cellular_component;GO:0046513`ceramide biosynthetic process`biological_process;GO:0033188`sphingomyelin synthase activity`molecular_function
Wnt	LOC412708.t2	917.75	306.833	194.706	87.2181	0.720191	0.01453	Calcyclin-binding protein`	Siah-Interact_N`Siah interacting protein, N terminal`;EIF4E-T`Nucleocytoplasmic shuttling protein for mRNA cap-binding EIF4E`;SGS`SGS domain`;CS`CS domain`	-	calcyclin-binding protein		-	LOC412708.t2`K04507	Signal transduction` Wnt signaling pathway	GO:0005829`cytosol`cellular_component;GO:0005654`nucleoplasm`cellular_component;GO:0005641`nuclear envelope lumen`cellular_component;GO:0005634`nucleus`cellular_component;GO:0019904`protein domain specific binding`molecular_function;GO:0007507`heart development`biological_process;GO:0044548`S100 protein binding`molecular_function;GO:0015631`tubulin binding`molecular_function;GO:0042803`protein homodimerization activity`molecular_function;GO:0031625`ubiquitin protein ligase binding`molecular_function;GO:0030877`beta-catenin destruction complex`cellular_component;GO:0019005`SCF ubiquitin ligase complex`cellular_component
	LOC412746.t1	371.649	121.659	4.89942	2.12689	0.749602	0.025586	Protein transport protein Sec61 subunit alpha isoform 2`;Calcineurin-binding protein cabin-1`	TPR_7`Tetratricopeptide repeat`;TPR_12`Tetratricopeptide repeat`;TPR_1`Tetratricopeptide repeat`;TPR_11`TPR repeat`;TPR_2`Tetratricopeptide repeat`;TPR_14`Tetratricopeptide repeat`	-	calcineurin-binding protein cabin-1		Preprotein translocase subunit SecY	LOC412746.t1`K17613	-	GO:0005048`signal sequence binding`molecular_function;GO:0006616`SRP-dependent cotranslational protein targeting to membrane, translocation`biological_process;GO:0005783`endoplasmic reticulum`cellular_component;GO:0006336`DNA replication-independent nucleosome assembly`biological_process;GO:0008320`protein transmembrane transporter activity`molecular_function;GO:0043022`ribosome binding`molecular_function;GO:0007166`cell surface receptor signaling pathway`biological_process;GO:0005789`endoplasmic reticulum membrane`cellular_component;GO:0005829`cytosol`cellular_component;GO:0004864`protein phosphatase inhibitor activity`molecular_function;GO:0005654`nucleoplasm`cellular_component;GO:0005634`nucleus`cellular_component;GO:0016021`integral component of membrane`cellular_component;GO:0006620`posttranslational protein targeting to membrane`biological_process;GO:0005784`Sec61 translocon complex`cellular_component;GO:0016235`aggresome`cellular_component
	LOC412750.t3	272.635	57.982	11.1245	2.86364	1.45663	0.007142	DNA topoisomerase 1`	Topoisom_I_N`Eukaryotic DNA topoisomerase I, DNA binding fragment`;Topo_C_assoc`C-terminal topoisomerase domain`;Topoisom_I`Eukaryotic DNA topoisomerase I, catalytic core`	-	DNA topoisomerase I, mitochondrial		-	LOC412750.t3`K03163	-	GO:0032922`circadian regulation of gene expression`biological_process;GO:0005694`chromosome`cellular_component;GO:0006338`chromatin remodeling`biological_process;GO:0003677`DNA binding`molecular_function;GO:0006265`DNA topological change`biological_process;GO:0003682`chromatin binding`molecular_function;GO:0005654`nucleoplasm`cellular_component;GO:0005634`nucleus`cellular_component;GO:0003917`DNA topoisomerase type I activity`molecular_function;GO:0005730`nucleolus`cellular_component;GO:0000978`RNA polymerase II core promoter proximal region sequence-specific DNA binding`molecular_function
	LOC412764.t2	485.98	435.714	13.4321	15.8831	-0.69076	0.014852	MFS-type transporter SLC18B1`	MFS_4`Uncharacterised MFS-type transporter YbfB`;MFS_1`Major Facilitator Superfamily`;MFS_1_like`MFS_1 like family`	WP_080874509.1`MFS transporter	MFS-type transporter SLC18B1		-	-	-	GO:0055085`transmembrane transport`biological_process;GO:0016021`integral component of membrane`cellular_component
	LOC412768.t1	23.245	63.143	1.00834	3.85412	-2.35712	0.008581	-	JHBP`Haemolymph juvenile hormone binding protein (JHBP)`	-	protein takeout		-	-	-	-
	LOC412768.t2	154.117	256.022	9.08073	22.3484	-1.70921	0.001427	-	JHBP`Haemolymph juvenile hormone binding protein (JHBP)`	-	protein takeout		-	-	-	-
	LOC412797.t4	4	84.704	0.211152	4.39435	-4.95836	0.001254	Facilitated trehalose transporter Tret1`	Sugar_tr`Sugar (and other) transporter`;MFS_1`Major Facilitator Superfamily`;BT1`BT1 family`;UNC-93`Ion channel regulatory protein UNC-93`;MFS_1_like`MFS_1 like family`	WP_025420905.1`sugar porter family MFS transporter	facilitated trehalose transporter Tret1		-	LOC412797.t4`K08145	-	GO:0005886`plasma membrane`cellular_component;GO:0015771`trehalose transport`biological_process;GO:0016021`integral component of membrane`cellular_component;GO:0015574`trehalose transmembrane transporter activity`molecular_function
	LOC412810.t1	130.586	201.274	7.42634	13.7958	-1.38936	0.008623	V-type proton ATPase 116 kDa subunit a isoform 1`	V_ATPase_I`V-type ATPase 116kDa subunit family`	WP_141195114.1`V-type ATPase 116kDa subunit family protein, partial	V-type proton ATPase 116 kDa subunit a isoform X2		Archaeal/vacuolar-type H+-ATPase subunit I/STV1	LOC412810.t1`K02154	Immune disease` Rheumatoid arthritis;Transport and catabolism` Phagosome;Infectious disease: bacterial` Epithelial cell signaling in Helicobacter pylori infection;Excretory system` Collecting duct acid secretion;Transport and catabolism` Lysosome;Nervous system` Synaptic vesicle cycle;Infectious disease: bacterial` Tuberculosis;Energy metabolism` Oxidative phosphorylation;Infectious disease: bacterial` Vibrio cholerae infection	GO:0008286`insulin receptor signaling pathway`biological_process;GO:0030670`phagocytic vesicle membrane`cellular_component;GO:0043231`intracellular membrane-bounded organelle`cellular_component;GO:0005886`plasma membrane`cellular_component;GO:0007035`vacuolar acidification`biological_process;GO:0010008`endosome membrane`cellular_component;GO:0030667`secretory granule membrane`cellular_component;GO:0042470`melanosome`cellular_component;GO:0046961`proton-transporting ATPase activity, rotational mechanism`molecular_function;GO:1901998`toxin transport`biological_process;GO:0016607`nuclear speck`cellular_component;GO:0070062`extracellular exosome`cellular_component;GO:0005829`cytosol`cellular_component;GO:0016241`regulation of macroautophagy`biological_process;GO:0034220`ion transmembrane transport`biological_process;GO:0005765`lysosomal membrane`cellular_component;GO:0016021`integral component of membrane`cellular_component;GO:0043312`neutrophil degranulation`biological_process;GO:0090383`phagosome acidification`biological_process;GO:0005794`Golgi apparatus`cellular_component;GO:0048471`perinuclear region of cytoplasm`cellular_component;GO:0051117`ATPase binding`molecular_function;GO:0000220`vacuolar proton-transporting V-type ATPase, V0 domain`cellular_component;GO:0033572`transferrin transport`biological_process;GO:0016471`vacuolar proton-transporting V-type ATPase complex`cellular_component
	LOC412810.t4	65.719	84.806	3.42001	5.72196	-1.20672	0.01912	V-type proton ATPase 116 kDa subunit a isoform 1`	V_ATPase_I`V-type ATPase 116kDa subunit family`	WP_141195114.1`V-type ATPase 116kDa subunit family protein, partial	V-type proton ATPase 116 kDa subunit a isoform X2		Archaeal/vacuolar-type H+-ATPase subunit I/STV1	LOC412810.t4`K02154	Transport and catabolism` Lysosome;Nervous system` Synaptic vesicle cycle;Infectious disease: bacterial` Tuberculosis;Energy metabolism` Oxidative phosphorylation;Infectious disease: bacterial` Vibrio cholerae infection;Immune disease` Rheumatoid arthritis;Transport and catabolism` Phagosome;Infectious disease: bacterial` Epithelial cell signaling in Helicobacter pylori infection;Excretory system` Collecting duct acid secretion	GO:0046961`proton-transporting ATPase activity, rotational mechanism`molecular_function;GO:0042470`melanosome`cellular_component;GO:0008021`synaptic vesicle`cellular_component;GO:0043195`terminal bouton`cellular_component;GO:0016471`vacuolar proton-transporting V-type ATPase complex`cellular_component;GO:0030285`integral component of synaptic vesicle membrane`cellular_component;GO:0051117`ATPase binding`molecular_function;GO:0000220`vacuolar proton-transporting V-type ATPase, V0 domain`cellular_component;GO:0005886`plasma membrane`cellular_component;GO:0007035`vacuolar acidification`biological_process
	LOC412813.t1	121.5	18	6.23537	1.17754	1.93719	0.002803	-	V-set`Immunoglobulin V-set domain`;Ig_3`Immunoglobulin domain`;I-set`Immunoglobulin I-set domain`;V-set_CD47`CD47 immunoglobulin-like domain`;Ig_2`Immunoglobulin domain`;Izumo-Ig`Izumo-like Immunoglobulin domain`;ig`Immunoglobulin domain`	-	zwei Ig domain protein zig-8 isoform X2		-	-	-	-
	LOC412817.t3	657.024	176.397	31.0667	11.5901	0.999293	0.007408	Importin-4`	CLASP_N`CLASP N terminal`;HrpB1_HrpK`Bacterial type III secretion protein (HrpB1_HrpK)`;HEAT`HEAT repeat`;Arm`Armadillo/beta-catenin-like repeat`;Anticodon_1`Anticodon-binding domain of tRNA`;Cnd1`non-SMC mitotic condensation complex subunit 1`;DUF3385`Domain of unknown function (DUF3385)`;HEAT_EZ`HEAT-like repeat`;IBN_N`Importin-beta N-terminal domain`;UME`UME (NUC010) domain`;HEAT_2`HEAT repeats`;MMS19_C`RNAPII transcription regulator C-terminal`;Vac14_Fab1_bd`Vacuolar 14 Fab1-binding region`	-	importin-4		-	LOC412817.t3`K20221	-	GO:0006606`protein import into nucleus`biological_process;GO:0005737`cytoplasm`cellular_component;GO:0032991`macromolecular complex`cellular_component;GO:0016020`membrane`cellular_component;GO:0008139`nuclear localization sequence binding`molecular_function;GO:0006336`DNA replication-independent nucleosome assembly`biological_process;GO:0006335`DNA replication-dependent nucleosome assembly`biological_process;GO:0005634`nucleus`cellular_component;GO:0008536`Ran GTPase binding`molecular_function;GO:0000790`nuclear chromatin`cellular_component;GO:0061608`nuclear import signal receptor activity`molecular_function
	LOC412828.t4	174.899	159.377	6.51752	7.90532	-0.72999	0.042913	Ubiquitin carboxyl-terminal hydrolase MINDY-3 homolog`	DUF4205`Domain of unknown function (DUF4205)`	-	PREDICTED: protein FAM188A homolog		-	-	-	GO:0036459`thiol-dependent ubiquitinyl hydrolase activity`molecular_function;GO:1990380`Lys48-specific deubiquitinase activity`molecular_function;GO:0016807`cysteine-type carboxypeptidase activity`molecular_function
	LOC412834.t4	69.508	7.1535	4.90579	0.654074	2.47696	0.004015	Importin-11`	IBN_N`Importin-beta N-terminal domain`	-	importin-11 isoform X1		-	-	-	GO:0006606`protein import into nucleus`biological_process;GO:0005829`cytosol`cellular_component;GO:0001650`fibrillar center`cellular_component;GO:0005634`nucleus`cellular_component;GO:0008536`Ran GTPase binding`molecular_function;GO:0061608`nuclear import signal receptor activity`molecular_function;GO:0005635`nuclear envelope`cellular_component;GO:0006610`ribosomal protein import into nucleus`biological_process
	LOC412838.t4	22.186	0	0.766596	0	6.04512	0.007786	Alpha-mannosidase 2`	Glyco_hydro_38`Glycosyl hydrolases family 38 N-terminal domain`;Alpha-mann_mid`Alpha mannosidase middle domain`;Glyco_hydro_38C`Glycosyl hydrolases family 38 C-terminal domain`	WP_094597258.1`alpha-mannosidase	alpha-mannosidase 2 isoform X1		-	LOC412838.t4`K01191	Glycan biosynthesis and metabolism` Other glycan degradation	GO:0005797`Golgi medial cisterna`cellular_component;GO:0060042`retina morphogenesis in camera-type eye`biological_process;GO:0016021`integral component of membrane`cellular_component;GO:0050769`positive regulation of neurogenesis`biological_process;GO:0070062`extracellular exosome`cellular_component;GO:0000139`Golgi membrane`cellular_component;GO:0007033`vacuole organization`biological_process;GO:0048286`lung alveolus development`biological_process;GO:0005801`cis-Golgi network`cellular_component;GO:0007585`respiratory gaseous exchange`biological_process;GO:0006486`protein glycosylation`biological_process;GO:0004559`alpha-mannosidase activity`molecular_function;GO:0030246`carbohydrate binding`molecular_function;GO:0046872`metal ion binding`molecular_function;GO:0006013`mannose metabolic process`biological_process;GO:0004572`mannosyl-oligosaccharide 1,3-1,6-alpha-mannosidase activity`molecular_function;GO:0006517`protein deglycosylation`biological_process;GO:0007005`mitochondrion organization`biological_process;GO:0016020`membrane`cellular_component;GO:0016799`hydrolase activity, hydrolyzing N-glycosyl compounds`molecular_function;GO:0001889`liver development`biological_process;GO:0001701`in utero embryonic development`biological_process;GO:0006491`N-glycan processing`biological_process
FoxO	LOC412843.t3	451.545	10.598	26.1925	0.707725	4.57176	5.58e-13	Phosphoenolpyruvate carboxykinase [GTP]`	PEPCK`Phosphoenolpyruvate carboxykinase`	WP_083217730.1`phosphoenolpyruvate carboxykinase (GTP)	phosphoenolpyruvate carboxykinase		Phosphoenolpyruvate carboxykinase, GTP-dependent	LOC412843.t3`K01596	Endocrine system` Insulin signaling pathway;Endocrine system` Adipocytokine signaling pathway;Signal transduction` PI3K-Akt signaling pathway;Endocrine system` Glucagon signaling pathway;Carbohydrate metabolism` Citrate cycle (TCA cycle);Excretory system` Proximal tubule bicarbonate reclamation;Carbohydrate metabolism` Pyruvate metabolism;Signal transduction` AMPK signaling pathway;Signal transduction` FoxO signaling pathway;Endocrine system` PPAR signaling pathway;Carbohydrate metabolism` Glycolysis / Gluconeogenesis;Endocrine and metabolic disease` Insulin resistance	GO:0046327`glycerol biosynthetic process from pyruvate`biological_process;GO:0006094`gluconeogenesis`biological_process;GO:0005739`mitochondrion`cellular_component;GO:0042594`response to starvation`biological_process;GO:0006090`pyruvate metabolic process`biological_process;GO:0019543`propionate catabolic process`biological_process;GO:0033993`response to lipid`biological_process;GO:0071333`cellular response to glucose stimulus`biological_process;GO:0030145`manganese ion binding`molecular_function;GO:0005829`cytosol`cellular_component;GO:0005525`GTP binding`molecular_function;GO:0004613`phosphoenolpyruvate carboxykinase (GTP) activity`molecular_function
FoxO	LOC412843.t4	2038.71	64.2385	118.706	4.49993	4.21806	6.58e-23	Phosphoenolpyruvate carboxykinase [GTP]`	PEPCK`Phosphoenolpyruvate carboxykinase`	WP_083217730.1`phosphoenolpyruvate carboxykinase (GTP)	phosphoenolpyruvate carboxykinase		Phosphoenolpyruvate carboxykinase, GTP-dependent	LOC412843.t4`K01596	Signal transduction` AMPK signaling pathway;Signal transduction` FoxO signaling pathway;Carbohydrate metabolism` Pyruvate metabolism;Endocrine system` PPAR signaling pathway;Carbohydrate metabolism` Glycolysis / Gluconeogenesis;Endocrine and metabolic disease` Insulin resistance;Signal transduction` PI3K-Akt signaling pathway;Endocrine system` Adipocytokine signaling pathway;Endocrine system` Insulin signaling pathway;Carbohydrate metabolism` Citrate cycle (TCA cycle);Excretory system` Proximal tubule bicarbonate reclamation;Endocrine system` Glucagon signaling pathway	GO:0042594`response to starvation`biological_process;GO:0005739`mitochondrion`cellular_component;GO:0046327`glycerol biosynthetic process from pyruvate`biological_process;GO:0006094`gluconeogenesis`biological_process;GO:0033993`response to lipid`biological_process;GO:0071333`cellular response to glucose stimulus`biological_process;GO:0006090`pyruvate metabolic process`biological_process;GO:0019543`propionate catabolic process`biological_process;GO:0005525`GTP binding`molecular_function;GO:0004613`phosphoenolpyruvate carboxykinase (GTP) activity`molecular_function;GO:0030145`manganese ion binding`molecular_function;GO:0005829`cytosol`cellular_component
FoxO	LOC412843.t5	61.109	0.6975	1.73234	0.020825	6.10836	0.000353	Phosphoenolpyruvate carboxykinase [GTP]`	PEPCK`Phosphoenolpyruvate carboxykinase`	WP_083217730.1`phosphoenolpyruvate carboxykinase (GTP)	phosphoenolpyruvate carboxykinase		Phosphoenolpyruvate carboxykinase, GTP-dependent	LOC412843.t5`K01596	Endocrine system` Adipocytokine signaling pathway;Signal transduction` PI3K-Akt signaling pathway;Endocrine system` Insulin signaling pathway;Excretory system` Proximal tubule bicarbonate reclamation;Carbohydrate metabolism` Citrate cycle (TCA cycle);Endocrine system` Glucagon signaling pathway;Signal transduction` AMPK signaling pathway;Signal transduction` FoxO signaling pathway;Carbohydrate metabolism` Pyruvate metabolism;Endocrine and metabolic disease` Insulin resistance;Carbohydrate metabolism` Glycolysis / Gluconeogenesis;Endocrine system` PPAR signaling pathway	GO:0042594`response to starvation`biological_process;GO:0005739`mitochondrion`cellular_component;GO:0046327`glycerol biosynthetic process from pyruvate`biological_process;GO:0006094`gluconeogenesis`biological_process;GO:0004613`phosphoenolpyruvate carboxykinase (GTP) activity`molecular_function;GO:0005525`GTP binding`molecular_function;GO:0005829`cytosol`cellular_component;GO:0030145`manganese ion binding`molecular_function;GO:0071333`cellular response to glucose stimulus`biological_process;GO:0033993`response to lipid`biological_process;GO:0019543`propionate catabolic process`biological_process;GO:0006090`pyruvate metabolic process`biological_process
	LOC412858.t1	0	12	0	0.331588	-6.7328	0.010578	Kin of IRRE-like protein 3`	fn3`Fibronectin type III domain`;ig`Immunoglobulin domain`;Ig_2`Immunoglobulin domain`;Ig_3`Immunoglobulin domain`;V-set`Immunoglobulin V-set domain`;C2-set_2`CD80-like C2-set immunoglobulin domain`;Izumo-Ig`Izumo-like Immunoglobulin domain`;I-set`Immunoglobulin I-set domain`	-	hemicentin-2		-	-	-	GO:0002121`inter-male aggressive behavior`biological_process;GO:0007416`synapse assembly`biological_process;GO:0030425`dendrite`cellular_component;GO:0072102`glomerulus morphogenesis`biological_process;GO:0021740`principal sensory nucleus of trigeminal nerve development`biological_process;GO:0043198`dendritic shaft`cellular_component;GO:0030165`PDZ domain binding`molecular_function;GO:0048812`neuron projection morphogenesis`biological_process;GO:0016021`integral component of membrane`cellular_component;GO:0030424`axon`cellular_component;GO:0007156`homophilic cell adhesion via plasma membrane adhesion molecules`biological_process;GO:0005886`plasma membrane`cellular_component;GO:0005576`extracellular region`cellular_component;GO:0021766`hippocampus development`biological_process;GO:0001764`neuron migration`biological_process;GO:0030097`hemopoiesis`biological_process
Key gene	LOC412858.t2	1	96.875	0.011306	1.09817	-7.25303	9.65e-07	Probable cytochrome P450 6a14`	p450`Cytochrome P450`	WP_120787191.1`cytochrome P450, partial	probable cytochrome P450 6a14		Cytochrome P450	LOC412858.t2`K14999	-	GO:0004497`monooxygenase activity`molecular_function;GO:0016705`oxidoreductase activity, acting on paired donors, with incorporation or reduction of molecular oxygen`molecular_function;GO:0005506`iron ion binding`molecular_function;GO:0020037`heme binding`molecular_function;GO:0005789`endoplasmic reticulum membrane`cellular_component
	LOC412862.t2	2.647	10.7685	0.33397	1.77545	-3.00037	0.045979	N-lysine methyltransferase SMYD2-A`	RPAP2_Rtr1`Rtr1/RPAP2 family`;SET`SET domain`	-	SET domain-containing protein SmydA-8		-	-	-	GO:0043516`regulation of DNA damage response, signal transduction by p53 class mediator`biological_process;GO:0046975`histone methyltransferase activity (H3-K36 specific)`molecular_function;GO:0000993`RNA polymerase II core binding`molecular_function;GO:0005634`nucleus`cellular_component;GO:0018027`peptidyl-lysine dimethylation`biological_process;GO:0008285`negative regulation of cell proliferation`biological_process;GO:0046872`metal ion binding`molecular_function;GO:0005829`cytosol`cellular_component;GO:0005737`cytoplasm`cellular_component;GO:0000122`negative regulation of transcription from RNA polymerase II promoter`biological_process;GO:0016279`protein-lysine N-methyltransferase activity`molecular_function;GO:0018026`peptidyl-lysine monomethylation`biological_process
	LOC412876.t3	96.698	1.09	2.74924	0.057092	5.46598	0.002626	Pyruvate carboxylase, mitochondrial`	CPSase_L_D2`Carbamoyl-phosphate synthase L chain, ATP binding domain`;HlyD_D23`Barrel-sandwich domain of CusB or HlyD membrane-fusion`;Dala_Dala_lig_C`D-ala D-ala ligase C-terminus`;HMGL-like`HMGL-like`;Biotin_carb_N`Biotin carboxylase, N-terminal domain`;Biotin_lipoyl_2`Biotin-lipoyl like`;Biotin_carb_C`Biotin carboxylase C-terminal domain`;PYC_OADA`Conserved carboxylase domain`;Biotin_lipoyl`Biotin-requiring enzyme`;ATPgrasp_Ter`ATP-grasp in the biosynthetic pathway with Ter operon`;ATP-grasp`ATP-grasp domain`;ATP-grasp_3`ATP-grasp domain`	WP_106094244.1`pyruvate carboxylase	pyruvate carboxylase, mitochondrial isoform X1		Pyruvate carboxylase	LOC412876.t3`K01958	Global and overview maps` Biosynthesis of amino acids;Carbohydrate metabolism` Pyruvate metabolism;Energy metabolism` Carbon fixation pathways in prokaryotes;Global and overview maps` Carbon metabolism;Carbohydrate metabolism` Citrate cycle (TCA cycle)	GO:0004736`pyruvate carboxylase activity`molecular_function;GO:0005737`cytoplasm`cellular_component;GO:0005743`mitochondrial inner membrane`cellular_component;GO:0046872`metal ion binding`molecular_function;GO:0006090`pyruvate metabolic process`biological_process;GO:0005524`ATP binding`molecular_function;GO:0009374`biotin binding`molecular_function;GO:0005759`mitochondrial matrix`cellular_component;GO:0006629`lipid metabolic process`biological_process;GO:0006094`gluconeogenesis`biological_process;GO:0005739`mitochondrion`cellular_component
	LOC412876.t5	0	21.565	0	1.53883	-7.53173	0.012586	Pyruvate carboxylase, mitochondrial`	PYC_OADA`Conserved carboxylase domain`	WP_045116520.1`pyruvate carboxylase	pyruvate carboxylase, mitochondrial isoform X1		Pyruvate carboxylase	LOC412876.t5`K01958	Energy metabolism` Carbon fixation pathways in prokaryotes;Carbohydrate metabolism` Pyruvate metabolism;Global and overview maps` Biosynthesis of amino acids;Global and overview maps` Carbon metabolism;Carbohydrate metabolism` Citrate cycle (TCA cycle)	GO:0005759`mitochondrial matrix`cellular_component;GO:0009374`biotin binding`molecular_function;GO:0006629`lipid metabolic process`biological_process;GO:0005739`mitochondrion`cellular_component;GO:0006094`gluconeogenesis`biological_process;GO:0004736`pyruvate carboxylase activity`molecular_function;GO:0005743`mitochondrial inner membrane`cellular_component;GO:0005737`cytoplasm`cellular_component;GO:0046872`metal ion binding`molecular_function;GO:0005524`ATP binding`molecular_function;GO:0006090`pyruvate metabolic process`biological_process
	LOC412885.t1	39.667	158.164	2.90392	14.4538	-2.78449	6.14e-08	Protein N-terminal asparagine amidohydrolase`	N_Asn_amidohyd`Protein N-terminal asparagine amidohydrolase`	-	protein N-terminal asparagine amidohydrolase		-	LOC412885.t1`K14662	-	GO:0006511`ubiquitin-dependent protein catabolic process`biological_process;GO:0008418`protein-N-terminal asparagine amidohydrolase activity`molecular_function;GO:0005737`cytoplasm`cellular_component;GO:0005634`nucleus`cellular_component
	LOC412885.t3	49.4755	161.502	5.48846	23.746	-2.58184	5.39e-09	Protein N-terminal asparagine amidohydrolase`	N_Asn_amidohyd`Protein N-terminal asparagine amidohydrolase`	-	protein N-terminal asparagine amidohydrolase		-	LOC412885.t3`K14662	-	GO:0005737`cytoplasm`cellular_component;GO:0008418`protein-N-terminal asparagine amidohydrolase activity`molecular_function;GO:0006511`ubiquitin-dependent protein catabolic process`biological_process;GO:0005634`nucleus`cellular_component
	LOC412923.t1	0	15.4265	0	3.74152	-7.14865	0.00118	Argininosuccinate synthase`	Arginosuc_synth`Arginosuccinate synthase`;tRNA_Me_trans`tRNA methyl transferase`	WP_012744608.1`MULTISPECIES: argininosuccinate synthase	argininosuccinate synthase isoform X2		Argininosuccinate synthase	LOC412923.t1`K01940	Amino acid metabolism` Arginine biosynthesis;Global and overview maps` Biosynthesis of amino acids;Amino acid metabolism` Alanine, aspartate and glutamate metabolism	GO:0000053`argininosuccinate metabolic process`biological_process;GO:0005737`cytoplasm`cellular_component;GO:0005829`cytosol`cellular_component;GO:0004055`argininosuccinate synthase activity`molecular_function;GO:0000050`urea cycle`biological_process;GO:0005524`ATP binding`molecular_function;GO:0006526`arginine biosynthetic process`biological_process
	LOC412924.t1	98.873	531.378	1.94414	12.1781	-3.13552	1.03e-06	Argininosuccinate synthase`	QueC`Queuosine biosynthesis protein QueC`;tRNA_Me_trans`tRNA methyl transferase`;Arginosuc_synth`Arginosuccinate synthase`	WP_012744608.1`MULTISPECIES: argininosuccinate synthase	argininosuccinate synthase isoform X1		Argininosuccinate synthase	LOC412924.t1`K01940	Global and overview maps` Biosynthesis of amino acids;Amino acid metabolism` Arginine biosynthesis;Amino acid metabolism` Alanine, aspartate and glutamate metabolism	GO:0006526`arginine biosynthetic process`biological_process;GO:0005524`ATP binding`molecular_function;GO:0000050`urea cycle`biological_process;GO:0004055`argininosuccinate synthase activity`molecular_function;GO:0005737`cytoplasm`cellular_component;GO:0000053`argininosuccinate metabolic process`biological_process;GO:0005829`cytosol`cellular_component
	LOC412924.t6	81.004	0	3.51789	0	7.8459	1.07e-05	Protein ROP`	Sec1`Sec1 family`;DASH_Dad4`DASH complex subunit Dad4`	-	PREDICTED: protein ROP-like isoform X2		-	LOC412924.t6`K15292	Nervous system` Synaptic vesicle cycle	GO:0000281`mitotic cytokinesis`biological_process;GO:0032940`secretion by cell`biological_process;GO:0007269`neurotransmitter secretion`biological_process;GO:0019898`extrinsic component of membrane`cellular_component;GO:0016192`vesicle-mediated transport`biological_process;GO:0015031`protein transport`biological_process;GO:0006904`vesicle docking involved in exocytosis`biological_process;GO:0006887`exocytosis`biological_process;GO:0000149`SNARE binding`molecular_function;GO:0005829`cytosol`cellular_component;GO:0005737`cytoplasm`cellular_component;GO:0007317`regulation of pole plasm oskar mRNA localization`biological_process;GO:0043195`terminal bouton`cellular_component;GO:0007268`chemical synaptic transmission`biological_process;GO:0030707`ovarian follicle cell development`biological_process;GO:0009416`response to light stimulus`biological_process;GO:0016020`membrane`cellular_component;GO:0016082`synaptic vesicle priming`biological_process;GO:1900006`positive regulation of dendrite development`biological_process;GO:0048489`synaptic vesicle transport`biological_process
	LOC412929.t1	0.461	16.1145	0.090334	3.3728	-5.73223	0.005475	Androgen-dependent TFPI-regulating protein`;Androgen-induced gene 1 protein`	Far-17a_AIG1`FAR-17a/AIG1-like protein`	-	androgen-dependent TFPI-regulating protein isoform X2		-	-	-	GO:0005886`plasma membrane`cellular_component;GO:0016020`membrane`cellular_component;GO:0016787`hydrolase activity`molecular_function;GO:0042758`long-chain fatty acid catabolic process`biological_process;GO:0016021`integral component of membrane`cellular_component
	LOC412935.t5	21.093	0	0.766667	0	5.90758	0.012797	Coiled-coil domain-containing protein 47`	DUF1682`Protein of unknown function (DUF1682)`	-	coiled-coil domain-containing protein 47 isoform X2		-	-	-	GO:0030433`ER-associated ubiquitin-dependent protein catabolic process`biological_process;GO:0016021`integral component of membrane`cellular_component;GO:0005783`endoplasmic reticulum`cellular_component;GO:0007029`endoplasmic reticulum organization`biological_process;GO:0032469`endoplasmic reticulum calcium ion homeostasis`biological_process;GO:0005791`rough endoplasmic reticulum`cellular_component;GO:0005509`calcium ion binding`molecular_function;GO:0055074`calcium ion homeostasis`biological_process;GO:0006983`ER overload response`biological_process;GO:0009791`post-embryonic development`biological_process
	LOC412936.t2	150	163.989	15.0689	21.0252	-0.94562	0.025639	Cytochrome P450 6A1`;Probable cytochrome P450 6a14`	p450`Cytochrome P450`	WP_120787191.1`cytochrome P450, partial	LOW QUALITY PROTEIN: uncharacterized protein LOC412936		Cytochrome P450	LOC412936.t2`K14999	-	GO:0004497`monooxygenase activity`molecular_function;GO:0016705`oxidoreductase activity, acting on paired donors, with incorporation or reduction of molecular oxygen`molecular_function;GO:0005506`iron ion binding`molecular_function;GO:0070330`aromatase activity`molecular_function;GO:0020037`heme binding`molecular_function;GO:0005789`endoplasmic reticulum membrane`cellular_component
	LOC412948.t1	155.686	186.361	9.22959	13.35	-1.02784	0.04846	Delta-1-pyrroline-5-carboxylate synthase`	AA_kinase`Amino acid kinase family`;Aldedh`Aldehyde dehydrogenase family`	WP_107666304.1`glutamate-5-semialdehyde dehydrogenase	delta-1-pyrroline-5-carboxylate synthase isoform X1		Glutamate 5-kinase;Gamma-glutamyl phosphate reductase	LOC412948.t1`K12657	Global and overview maps` Biosynthesis of amino acids;Amino acid metabolism` Arginine and proline metabolism	GO:0006561`proline biosynthetic process`biological_process;GO:0031966`mitochondrial membrane`cellular_component;GO:0042802`identical protein binding`molecular_function;GO:0005739`mitochondrion`cellular_component;GO:0055129`L-proline biosynthetic process`biological_process;GO:0004350`glutamate-5-semialdehyde dehydrogenase activity`molecular_function;GO:0008652`cellular amino acid biosynthetic process`biological_process;GO:0005829`cytosol`cellular_component;GO:0006592`ornithine biosynthetic process`biological_process;GO:0006536`glutamate metabolic process`biological_process;GO:0005743`mitochondrial inner membrane`cellular_component;GO:0004349`glutamate 5-kinase activity`molecular_function;GO:0019240`citrulline biosynthetic process`biological_process;GO:0009266`response to temperature stimulus`biological_process;GO:0005524`ATP binding`molecular_function
	LOC412948.t6	759.124	810.964	44.7281	61.0495	-0.91555	0.000953	Delta-1-pyrroline-5-carboxylate synthase`	AA_kinase`Amino acid kinase family`;Aldedh`Aldehyde dehydrogenase family`	WP_107666304.1`glutamate-5-semialdehyde dehydrogenase	delta-1-pyrroline-5-carboxylate synthase isoform X2		Glutamate 5-kinase;Gamma-glutamyl phosphate reductase	LOC412948.t6`K12657	Global and overview maps` Biosynthesis of amino acids;Amino acid metabolism` Arginine and proline metabolism	GO:0006561`proline biosynthetic process`biological_process;GO:0005739`mitochondrion`cellular_component;GO:0042802`identical protein binding`molecular_function;GO:0031966`mitochondrial membrane`cellular_component;GO:0008652`cellular amino acid biosynthetic process`biological_process;GO:0055129`L-proline biosynthetic process`biological_process;GO:0004350`glutamate-5-semialdehyde dehydrogenase activity`molecular_function;GO:0006536`glutamate metabolic process`biological_process;GO:0005743`mitochondrial inner membrane`cellular_component;GO:0005829`cytosol`cellular_component;GO:0006592`ornithine biosynthetic process`biological_process;GO:0019240`citrulline biosynthetic process`biological_process;GO:0004349`glutamate 5-kinase activity`molecular_function;GO:0005524`ATP binding`molecular_function;GO:0009266`response to temperature stimulus`biological_process
	LOC412985.t3	296.372	85.052	20.8623	7.75256	0.953508	0.013254	Guanine nucleotide-binding protein-like 1`	MMR_HSR1`50S ribosome-binding GTPase`;DUF258`Protein of unknown function, DUF258`;FeoB_N`Ferrous iron transport protein B`	WP_014296981.1`MULTISPECIES: ribosome biogenesis GTPase YlqF	guanine nucleotide-binding protein-like 1		Ribosome biogenesis GTPase A	-	-	GO:0005525`GTP binding`molecular_function;GO:0006974`cellular response to DNA damage stimulus`biological_process
	LOC412996.t2	47.489	5.5	10.712	1.68669	2.2004	0.049681	Luciferin sulfotransferase`	Sulfotransfer_1`Sulfotransferase domain`;Sulfotransfer_3`Sulfotransferase family`	WP_107666454.1`sulfotransferase domain-containing protein	estrogen sulfotransferase		-	-	-	GO:0008146`sulfotransferase activity`molecular_function
	LOC413011.t3	197.308	20.913	16.7191	2.18329	2.46272	0.000525	Serine--tRNA ligase, cytoplasmic`	tRNA-synt_2b`tRNA synthetase class II core domain (G, H, P, S and T)`;Seryl_tRNA_N`Seryl-tRNA synthetase N-terminal domain`	WP_071331201.1`MULTISPECIES: serine--tRNA ligase	serine--tRNA ligase, cytoplasmic		Seryl-tRNA synthetase	LOC413011.t3`K01875	Translation` Aminoacyl-tRNA biosynthesis	GO:0006434`seryl-tRNA aminoacylation`biological_process;GO:0042803`protein homodimerization activity`molecular_function;GO:0016525`negative regulation of angiogenesis`biological_process;GO:1904046`negative regulation of vascular endothelial growth factor production`biological_process;GO:0005739`mitochondrion`cellular_component;GO:0005737`cytoplasm`cellular_component;GO:0000978`RNA polymerase II core promoter proximal region sequence-specific DNA binding`molecular_function;GO:0005829`cytosol`cellular_component;GO:0000122`negative regulation of transcription from RNA polymerase II promoter`biological_process;GO:0004828`serine-tRNA ligase activity`molecular_function;GO:0097056`selenocysteinyl-tRNA(Sec) biosynthetic process`biological_process;GO:0005524`ATP binding`molecular_function;GO:0005634`nucleus`cellular_component
	LOC413012.t2	27.5125	54.233	2.36929	5.82001	-1.77759	0.012454	Testicular acid phosphatase homolog`	His_Phos_2`Histidine phosphatase superfamily (branch 2)`	WP_034877973.1`histidine-type phosphatase	EH domain-containing protein 3		-	LOC413012.t2`K12476	Transport and catabolism` Endocytosis	GO:0016021`integral component of membrane`cellular_component;GO:0003993`acid phosphatase activity`molecular_function
	LOC413012.t3	86.8275	268.916	9.73653	35.9855	-2.37604	1.75e-05	Testicular acid phosphatase homolog`	His_Phos_2`Histidine phosphatase superfamily (branch 2)`	WP_034877973.1`histidine-type phosphatase	EH domain-containing protein 3		-	LOC413012.t3`K12476	Transport and catabolism` Endocytosis	GO:0003993`acid phosphatase activity`molecular_function;GO:0016021`integral component of membrane`cellular_component
	LOC413018.t4	75.0605	2.021	2.22792	0.104413	4.16794	0.00279	Exportin-1`	Xpo1`Exportin 1-like protein`;Vac14_Fab1_bd`Vacuolar 14 Fab1-binding region`;IBN_N`Importin-beta N-terminal domain`;CRM1_C`CRM1 C terminal`	-	exportin-1		-	LOC413018.t4`K14290	Infectious disease: viral` Influenza A;Infectious disease: viral` Epstein-Barr virus infection;Translation` Ribosome biogenesis in eukaryotes;Translation` RNA transport;Infectious disease: viral` Human T-cell leukemia virus 1 infection	GO:0034504`protein localization to nucleus`biological_process;GO:0000056`ribosomal small subunit export from nucleus`biological_process;GO:0008536`Ran GTPase binding`molecular_function;GO:0042493`response to drug`biological_process;GO:0006611`protein export from nucleus`biological_process;GO:0042176`regulation of protein catabolic process`biological_process;GO:0005049`nuclear export signal receptor activity`molecular_function;GO:0000054`ribosomal subunit export from nucleus`biological_process;GO:0003723`RNA binding`molecular_function;GO:0043231`intracellular membrane-bounded organelle`cellular_component;GO:0005730`nucleolus`cellular_component;GO:0042254`ribosome biogenesis`biological_process;GO:0000122`negative regulation of transcription from RNA polymerase II promoter`biological_process;GO:0000776`kinetochore`cellular_component;GO:0006913`nucleocytoplasmic transport`biological_process;GO:0046825`regulation of protein export from nucleus`biological_process;GO:0019904`protein domain specific binding`molecular_function;GO:0010824`regulation of centrosome duplication`biological_process;GO:0015030`Cajal body`cellular_component;GO:0000055`ribosomal large subunit export from nucleus`biological_process;GO:0005737`cytoplasm`cellular_component;GO:0032991`macromolecular complex`cellular_component;GO:0005829`cytosol`cellular_component;GO:0031965`nuclear membrane`cellular_component;GO:0005642`annulate lamellae`cellular_component;GO:0005634`nucleus`cellular_component;GO:0051028`mRNA transport`biological_process
	LOC413020.t2	61.5	0.5	3.42675	0.033576	5.95423	0.011051	Two pore potassium channel protein sup-9`	Ion_trans_2`Ion channel`;Ion_trans`Ion transport protein`	-	two pore potassium channel protein sup-9		-	LOC413020.t2`K04919	Endocrine system` Aldosterone synthesis and secretion	GO:0005267`potassium channel activity`molecular_function;GO:0036195`muscle cell projection membrane`cellular_component;GO:0005887`integral component of plasma membrane`cellular_component;GO:0022841`potassium ion leak channel activity`molecular_function;GO:0071805`potassium ion transmembrane transport`biological_process;GO:0006937`regulation of muscle contraction`biological_process;GO:0030322`stabilization of membrane potential`biological_process;GO:0006813`potassium ion transport`biological_process;GO:0055120`striated muscle dense body`cellular_component
	LOC413029.t3	41.0205	0	1.16083	0	6.76966	0.027772	tRNA-dihydrouridine(47) synthase [NAD(P)(+)]-like`	Dus`Dihydrouridine synthase (Dus)`	WP_010297671.1`tRNA dihydrouridine synthase DusB	tRNA-dihydrouridine(47) synthase		-	LOC413029.t3`K05544	-	GO:0050660`flavin adenine dinucleotide binding`molecular_function;GO:0017150`tRNA dihydrouridine synthase activity`molecular_function;GO:0046872`metal ion binding`molecular_function
	LOC413054.t1	0	33.349	0	1.55568	-8.37907	2.86e-06	Peroxidasin`	An_peroxidase`Animal haem peroxidase`	WP_002648789.1`peroxidase	myeloperoxidase, partial		-	-	-	GO:0042744`hydrogen peroxide catabolic process`biological_process;GO:0020037`heme binding`molecular_function;GO:0006979`response to oxidative stress`biological_process;GO:0046872`metal ion binding`molecular_function;GO:0004601`peroxidase activity`molecular_function;GO:0005615`extracellular space`cellular_component
	LOC413073.t1	513.672	163.006	5.86818	2.56334	0.766796	0.03315	Dosage compensation regulator`	dsrm`Double-stranded RNA binding motif`;HA2`Helicase associated domain (HA2)`;Helicase_C`Helicase conserved C-terminal domain`;Dicer_dimer`Dicer dimerisation domain`;DEAD`DEAD/DEAH box helicase`;OB_NTP_bind`Oligonucleotide/oligosaccharide-binding (OB)-fold`	WP_018526832.1`ATP-dependent RNA helicase	dosage compensation regulator isoform X1		HrpA-like RNA helicase	LOC413073.t1`K13184	-	GO:0001069`regulatory region RNA binding`molecular_function;GO:0005634`nucleus`cellular_component;GO:0003682`chromatin binding`molecular_function;GO:0050684`regulation of mRNA processing`biological_process;GO:0016456`X chromosome located dosage compensation complex, transcription activating`cellular_component;GO:0016457`dosage compensation complex assembly involved in dosage compensation by hyperactivation of X chromosome`biological_process;GO:0005694`chromosome`cellular_component;GO:0045944`positive regulation of transcription from RNA polymerase II promoter`biological_process;GO:0043138`3'-5' DNA helicase activity`molecular_function;GO:2000373`positive regulation of DNA topoisomerase (ATP-hydrolyzing) activity`biological_process;GO:0008340`determination of adult lifespan`biological_process;GO:0005700`polytene chromosome`cellular_component;GO:0003678`DNA helicase activity`molecular_function;GO:0031453`positive regulation of heterochromatin assembly`biological_process;GO:0003725`double-stranded RNA binding`molecular_function;GO:0000805`X chromosome`cellular_component;GO:0007549`dosage compensation`biological_process;GO:0000228`nuclear chromosome`cellular_component;GO:0005829`cytosol`cellular_component;GO:0004386`helicase activity`molecular_function;GO:0005524`ATP binding`molecular_function;GO:0045433`male courtship behavior, veined wing generated song production`biological_process;GO:0009047`dosage compensation by hyperactivation of X chromosome`biological_process;GO:0034458`3'-5' RNA helicase activity`molecular_function;GO:0003724`RNA helicase activity`molecular_function;GO:0048675`axon extension`biological_process;GO:0003723`RNA binding`molecular_function;GO:0005730`nucleolus`cellular_component;GO:2000765`regulation of cytoplasmic translation`biological_process;GO:0000785`chromatin`cellular_component;GO:0072487`MSL complex`cellular_component;GO:0032508`DNA duplex unwinding`biological_process;GO:0003690`double-stranded DNA binding`molecular_function
	LOC413117.t3	173	188.794	6.54184	9.37167	-0.95997	0.038418	Proton-coupled amino acid transporter-like protein pathetic`	Aa_trans`Transmembrane amino acid transporter protein`	-	proton-coupled amino acid transporter-like protein pathetic		Amino acid permease	LOC413117.t3`K14209	-	GO:0044719`regulation of imaginal disc-derived wing size`biological_process;GO:0036019`endolysosome`cellular_component;GO:0030425`dendrite`cellular_component;GO:0040008`regulation of growth`biological_process;GO:0005765`lysosomal membrane`cellular_component;GO:0030424`axon`cellular_component;GO:0016021`integral component of membrane`cellular_component;GO:0031902`late endosome membrane`cellular_component;GO:0048813`dendrite morphogenesis`biological_process;GO:0097484`dendrite extension`biological_process;GO:0015171`amino acid transmembrane transporter activity`molecular_function;GO:0003333`amino acid transmembrane transport`biological_process;GO:0032536`regulation of cell projection size`biological_process;GO:0043025`neuronal cell body`cellular_component;GO:0043204`perikaryon`cellular_component;GO:0005886`plasma membrane`cellular_component
	LOC413165.t2	0	10.6555	0	2.29375	-6.70869	0.005242	Protein phosphatase 1 regulatory subunit 7`	LRR_4`Leucine Rich repeats (2 copies)`;LRR_8`Leucine rich repeat`;LRR_9`Leucine-rich repeat`	-	protein phosphatase 1 regulatory subunit 7		Leucine-rich repeat (LRR) protein	LOC413165.t2`K17550	-	GO:0005634`nucleus`cellular_component
	LOC413189.t3	173.417	41.8455	20.9862	7.20424	1.13194	0.04221	NADH-cytochrome b5 reductase 2`	NAD_binding_6`Ferric reductase NAD binding domain`;FAD_binding_6`Oxidoreductase FAD-binding domain`;NAD_binding_1`Oxidoreductase NAD-binding domain`	WP_080708134.1`hypothetical protein	NADH-cytochrome b5 reductase 2 isoform X2		NAD(P)H-flavin reductase	LOC413189.t3`K00326	Carbohydrate metabolism` Amino sugar and nucleotide sugar metabolism	GO:0016021`integral component of membrane`cellular_component;GO:0071949`FAD binding`molecular_function;GO:0004128`cytochrome-b5 reductase activity, acting on NAD(P)H`molecular_function;GO:0016126`sterol biosynthetic process`biological_process;GO:0001878`response to yeast`biological_process
	LOC413197.t6	13.488	0	0.518086	0	5.32266	0.045631	G protein-coupled receptor kinase 1`	Kinase-like`Kinase-like`;RGS`Regulator of G protein signaling domain`;PH`PH domain`;Pkinase_Tyr`Protein tyrosine kinase`;Pkinase`Protein kinase domain`	WP_045055538.1`serine/threonine protein kinase	PREDICTED: G protein-coupled receptor kinase 1-like isoform X3		-	LOC413197.t6`K00910	Sensory system` Olfactory transduction;Nervous system` Glutamatergic synapse;Immune system` Chemokine signaling pathway;Sensory system` Phototransduction - fly;Transport and catabolism` Endocytosis;Substance dependence` Morphine addiction	GO:0004703`G-protein coupled receptor kinase activity`molecular_function;GO:0035091`phosphatidylinositol binding`molecular_function;GO:0050254`rhodopsin kinase activity`molecular_function;GO:0005524`ATP binding`molecular_function;GO:0016060`metarhodopsin inactivation`biological_process;GO:0045880`positive regulation of smoothened signaling pathway`biological_process;GO:0001664`G-protein coupled receptor binding`molecular_function;GO:0007603`phototransduction, visible light`biological_process;GO:0005886`plasma membrane`cellular_component;GO:0005737`cytoplasm`cellular_component;GO:0006468`protein phosphorylation`biological_process
	LOC413209.t3	20.356	0	1.08101	0	5.90764	0.011521	DnaJ homolog subfamily C member 2`	RAC_head`Ribosome-associated complex head domain`;DnaJ`DnaJ domain`;Myb_DNA-binding`Myb-like DNA-binding domain`;Myb_DNA-bind_6`Myb-like DNA-binding domain`	-	dnaJ homolog subfamily C member 2 isoform X1		-	LOC413209.t3`K09522	-	GO:0061649`ubiquitinated histone binding`molecular_function;GO:0003677`DNA binding`molecular_function;GO:0030308`negative regulation of cell growth`biological_process;GO:0005829`cytosol`cellular_component;GO:0005634`nucleus`cellular_component;GO:0003682`chromatin binding`molecular_function;GO:0045893`positive regulation of transcription, DNA-templated`biological_process;GO:0042393`histone binding`molecular_function;GO:0006325`chromatin organization`biological_process
	LOC413222.t5	408.596	132.631	16.8193	7.48874	0.733095	0.035724	Lamin Dm0`	Filament`Intermediate filament protein`;LTD`Lamin Tail Domain`	WP_108997708.1`hypothetical protein	lamin Dm0 isoform X2		-	LOC413222.t5`K07611	-	GO:0090435`protein localization to nuclear envelope`biological_process;GO:0040003`chitin-based cuticle development`biological_process;GO:0007569`cell aging`biological_process;GO:0048546`digestive tract morphogenesis`biological_process;GO:0071763`nuclear membrane organization`biological_process;GO:2000433`positive regulation of cytokinesis, actomyosin contractile ring assembly`biological_process;GO:0005200`structural constituent of cytoskeleton`molecular_function;GO:0031081`nuclear pore distribution`biological_process;GO:0007112`male meiosis cytokinesis`biological_process;GO:0007097`nuclear migration`biological_process;GO:0048137`spermatocyte division`biological_process;GO:0006342`chromatin silencing`biological_process;GO:0070870`heterochromatin maintenance involved in chromatin silencing`biological_process;GO:0008285`negative regulation of cell proliferation`biological_process;GO:0035262`gonad morphogenesis`biological_process;GO:0007110`meiosis I cytokinesis`biological_process;GO:0008344`adult locomotory behavior`biological_process;GO:0005652`nuclear lamina`cellular_component;GO:0005638`lamin filament`cellular_component;GO:0007417`central nervous system development`biological_process;GO:0000922`spindle pole`cellular_component;GO:1900182`positive regulation of protein localization to nucleus`biological_process;GO:0050777`negative regulation of immune response`biological_process;GO:0005637`nuclear inner membrane`cellular_component;GO:0005634`nucleus`cellular_component;GO:0003682`chromatin binding`molecular_function;GO:0005641`nuclear envelope lumen`cellular_component;GO:0006998`nuclear envelope organization`biological_process;GO:0007430`terminal branching, open tracheal system`biological_process;GO:0006997`nucleus organization`biological_process;GO:0030838`positive regulation of actin filament polymerization`biological_process;GO:0005737`cytoplasm`cellular_component;GO:0007084`mitotic nuclear envelope reassembly`biological_process;GO:0005102`receptor binding`molecular_function;GO:0001745`compound eye morphogenesis`biological_process;GO:0005635`nuclear envelope`cellular_component;GO:0007283`spermatogenesis`biological_process
	LOC413239.t2	181.483	40.543	13.8464	4.08004	1.29619	0.010365	Vacuolar protein sorting-associated protein 26B`	Vps26`Vacuolar protein sorting-associated protein 26`;Arrestin_C`Arrestin (or S-antigen), C-terminal domain`;Arrestin_N`Arrestin (or S-antigen), N-terminal domain`	-	vacuolar protein sorting-associated protein 26B-like		-	LOC413239.t2`K18466	Transport and catabolism` Endocytosis	GO:0071346`cellular response to interferon-gamma`biological_process;GO:0030904`retromer complex`cellular_component;GO:0005769`early endosome`cellular_component;GO:0006886`intracellular protein transport`biological_process;GO:0005768`endosome`cellular_component;GO:0045335`phagocytic vesicle`cellular_component;GO:0042147`retrograde transport, endosome to Golgi`biological_process;GO:0005829`cytosol`cellular_component;GO:0005770`late endosome`cellular_component
	LOC413244.t1	27.913	0	1.1908	0	6.36416	0.002809	RAB6A-GEF complex partner protein 2`	Rgp1`Rgp1`	-	RAB6A-GEF complex partner protein 2 isoform X2		-	LOC413244.t1`K20477	-	GO:0034066`RIC1-RGP1 guanyl-nucleotide exchange factor complex`cellular_component;GO:0043547`positive regulation of GTPase activity`biological_process;GO:0000139`Golgi membrane`cellular_component;GO:1903363`negative regulation of cellular protein catabolic process`biological_process;GO:0016020`membrane`cellular_component;GO:0032991`macromolecular complex`cellular_component;GO:0042147`retrograde transport, endosome to Golgi`biological_process;GO:0017112`Rab guanyl-nucleotide exchange factor activity`molecular_function;GO:0005829`cytosol`cellular_component;GO:0017137`Rab GTPase binding`molecular_function;GO:0005886`plasma membrane`cellular_component
	LOC413252.t2	98.599	12.8795	5.48429	0.976503	2.10632	0.003075	ATP-binding cassette sub-family F member 2`	AAA_15`AAA ATPase domain`;AAA_18`AAA domain`;ABC_tran`ABC transporter`;DUF87`Domain of unknown function DUF87`;AAA_22`AAA domain`;AAA_16`AAA ATPase domain`;SMC_N`RecF/RecN/SMC N terminal domain`;AAA_28`AAA domain`;AAA_29`P-loop containing region of AAA domain`;Arf`ADP-ribosylation factor family`;AAA_21`AAA domain, putative AbiEii toxin, Type IV TA system`;DUF258`Protein of unknown function, DUF258`;ABC_tran_Xtn`ABC transporter`;MMR_HSR1`50S ribosome-binding GTPase`;AAA_24`AAA domain`;AAA_33`AAA domain`;AAA_14`AAA domain`	WP_114088478.1`ATP-binding cassette domain-containing protein	ATP-binding cassette sub-family F member 2		ATPase components of ABC transporters with duplicated ATPase domains	LOC413252.t2`K06185	-	GO:0005524`ATP binding`molecular_function;GO:0016887`ATPase activity`molecular_function;GO:0016020`membrane`cellular_component
	LOC413252.t3	653.803	149.874	35.8408	10.7602	1.27879	2.21e-05	ATP-binding cassette sub-family F member 2`	AAA_24`AAA domain`;AAA_33`AAA domain`;AAA_14`AAA domain`;ABC_tran_Xtn`ABC transporter`;MMR_HSR1`50S ribosome-binding GTPase`;DUF258`Protein of unknown function, DUF258`;Arf`ADP-ribosylation factor family`;AAA_21`AAA domain, putative AbiEii toxin, Type IV TA system`;AAA_29`P-loop containing region of AAA domain`;AAA_22`AAA domain`;AAA_16`AAA ATPase domain`;SMC_N`RecF/RecN/SMC N terminal domain`;AAA_28`AAA domain`;ABC_tran`ABC transporter`;DUF87`Domain of unknown function DUF87`;AAA_18`AAA domain`;AAA_15`AAA ATPase domain`	WP_114088478.1`ATP-binding cassette domain-containing protein	ATP-binding cassette sub-family F member 2		ATPase components of ABC transporters with duplicated ATPase domains	LOC413252.t3`K06185	-	GO:0016020`membrane`cellular_component;GO:0016887`ATPase activity`molecular_function;GO:0005524`ATP binding`molecular_function
	LOC413263.t3	15.7705	35.7175	1.1445	4.00024	-2.16591	0.035834	Putative inorganic phosphate cotransporter`	ESSS`ESSS subunit of NADH:ubiquinone oxidoreductase (complex I)`;Sugar_tr`Sugar (and other) transporter`;MFS_1`Major Facilitator Superfamily`	WP_074203861.1`ACS family MFS transporter	putative inorganic phosphate cotransporter isoform X1		-	-	-	GO:0016021`integral component of membrane`cellular_component;GO:0006814`sodium ion transport`biological_process;GO:0015114`phosphate ion transmembrane transporter activity`molecular_function;GO:0015293`symporter activity`molecular_function
	LOC413263.t5	6.8905	52.0825	0.508518	5.89694	-3.9102	0.002993	Putative inorganic phosphate cotransporter`	MFS_1`Major Facilitator Superfamily`;ESSS`ESSS subunit of NADH:ubiquinone oxidoreductase (complex I)`;Sugar_tr`Sugar (and other) transporter`	WP_074203861.1`ACS family MFS transporter	putative inorganic phosphate cotransporter isoform X1		-	-	-	GO:0015293`symporter activity`molecular_function;GO:0015114`phosphate ion transmembrane transporter activity`molecular_function;GO:0006814`sodium ion transport`biological_process;GO:0016021`integral component of membrane`cellular_component
	LOC413264.t1	443.42	743.653	65.6454	145.917	-1.60226	2.24e-11	Cytochrome b5-related protein`	FA_desaturase`Fatty acid desaturase`;Cyt-b5`Cytochrome b5-like Heme/Steroid binding domain`	WP_140074262.1`hypothetical protein, partial	cytochrome b5-related protein		-	-	-	GO:0016491`oxidoreductase activity`molecular_function;GO:0005739`mitochondrion`cellular_component;GO:0016021`integral component of membrane`cellular_component;GO:0046872`metal ion binding`molecular_function;GO:0020037`heme binding`molecular_function;GO:0006629`lipid metabolic process`biological_process
	LOC413264.t2	923.58	1389.88	62.7238	121.174	-1.41846	4.09e-08	Cytochrome b5-related protein`	FA_desaturase`Fatty acid desaturase`;Cyt-b5`Cytochrome b5-like Heme/Steroid binding domain`	WP_140074262.1`hypothetical protein, partial	cytochrome b5-related protein		-	-	-	GO:0016491`oxidoreductase activity`molecular_function;GO:0005739`mitochondrion`cellular_component;GO:0046872`metal ion binding`molecular_function;GO:0016021`integral component of membrane`cellular_component;GO:0006629`lipid metabolic process`biological_process;GO:0020037`heme binding`molecular_function
	LOC413310.t2	17.0025	0	0.336985	0	5.60558	0.026541	[F-actin]-monooxygenase Mical`;[F-actin]-monooxygenase MICAL3`	LIM`LIM domain`	-	F-actin-monooxygenase Mical isoform X2		-	LOC413310.t2`K19947	-	GO:0043195`terminal bouton`cellular_component;GO:0048813`dendrite morphogenesis`biological_process;GO:0007015`actin filament organization`biological_process;GO:0005938`cell cortex`cellular_component;GO:0051301`cell division`biological_process;GO:0046872`metal ion binding`molecular_function;GO:0055114`oxidation-reduction process`biological_process;GO:0030240`skeletal muscle thin filament assembly`biological_process;GO:0007049`cell cycle`biological_process;GO:0005886`plasma membrane`cellular_component;GO:0016709`oxidoreductase activity, acting on paired donors, with incorporation or reduction of molecular oxygen, NAD(P)H as one donor, and incorporation of one atom of oxygen`molecular_function;GO:0017137`Rab GTPase binding`molecular_function;GO:0016322`neuron remodeling`biological_process;GO:0042995`cell projection`cellular_component;GO:0030496`midbody`cellular_component;GO:0005819`spindle`cellular_component;GO:0060386`synapse assembly involved in innervation`biological_process;GO:0030042`actin filament depolymerization`biological_process;GO:0007010`cytoskeleton organization`biological_process;GO:0045214`sarcomere organization`biological_process;GO:0071949`FAD binding`molecular_function;GO:0007411`axon guidance`biological_process;GO:0005634`nucleus`cellular_component;GO:0005654`nucleoplasm`cellular_component;GO:0006887`exocytosis`biological_process;GO:0030047`actin modification`biological_process;GO:0005829`cytosol`cellular_component;GO:0003779`actin binding`molecular_function
	LOC413313.t2	461.137	156	98.5766	43.0194	0.731282	0.02717	Exosome complex component RRP40`	KH_6`KH domain`	-	exosome complex component RRP40		Exosome complex RNA-binding protein Rrp4, contains S1 and KH domains	LOC413313.t2`K03681	Folding, sorting and degradation` RNA degradation	GO:0071051`polyadenylation-dependent snoRNA 3'-end processing`biological_process;GO:0071034`CUT catabolic process`biological_process;GO:0000178`exosome (RNase complex)`cellular_component;GO:0000177`cytoplasmic exosome (RNase complex)`cellular_component;GO:0005654`nucleoplasm`cellular_component;GO:0071035`nuclear polyadenylation-dependent rRNA catabolic process`biological_process;GO:0000467`exonucleolytic trimming to generate mature 3'-end of 5.8S rRNA from tricistronic rRNA transcript (SSU-rRNA, 5.8S rRNA, LSU-rRNA)`biological_process;GO:0045006`DNA deamination`biological_process;GO:0035327`transcriptionally active chromatin`cellular_component;GO:0071038`nuclear polyadenylation-dependent tRNA catabolic process`biological_process;GO:0000176`nuclear exosome (RNase complex)`cellular_component;GO:0043928`exonucleolytic nuclear-transcribed mRNA catabolic process involved in deadenylation-dependent decay`biological_process;GO:0034475`U4 snRNA 3'-end processing`biological_process;GO:0071049`nuclear retention of pre-mRNA with aberrant 3'-ends at the site of transcription`biological_process;GO:0003723`RNA binding`molecular_function;GO:0045190`isotype switching`biological_process;GO:0005730`nucleolus`cellular_component;GO:0034427`nuclear-transcribed mRNA catabolic process, exonucleolytic, 3'-5'`biological_process;GO:0045830`positive regulation of isotype switching`biological_process
	LOC413324.t2	1841.29	3442.59	232.213	569.2	-1.75378	2.2e-16	Chitinase-like protein Idgf4`	Glyco_hydro_18`Glycosyl hydrolases family 18`	WP_137359865.1`hypothetical protein, partial	chitinase-like protein Idgf4 isoform X2		-	-	-	GO:0005975`carbohydrate metabolic process`biological_process;GO:0007275`multicellular organism development`biological_process;GO:0005576`extracellular region`cellular_component;GO:0008061`chitin binding`molecular_function
	LOC413324.t5	513.194	686.432	19.2091	32.9971	-1.25523	0.000342	Chitinase-like protein Idgf4`	Glyco_hydro_18`Glycosyl hydrolases family 18`	WP_137359865.1`hypothetical protein, partial	chitinase-like protein Idgf4 isoform X2		-	-	-	GO:0005975`carbohydrate metabolic process`biological_process;GO:0007275`multicellular organism development`biological_process;GO:0005576`extracellular region`cellular_component;GO:0008061`chitin binding`molecular_function
	LOC413343.t1	81.164	4.323	4.11465	0.241544	3.4151	0.007467	Nucleoporin Nup37`	ANAPC4_WD40`Anaphase-promoting complex subunit 4 WD40 domain`;WD40`WD domain, G-beta repeat`	-	nucleoporin Nup37		-	LOC413343.t1`K14302	Translation` RNA transport	GO:0060964`regulation of gene silencing by miRNA`biological_process;GO:0051301`cell division`biological_process;GO:0031080`nuclear pore outer ring`cellular_component;GO:0000777`condensed chromosome kinetochore`cellular_component;GO:0007049`cell cycle`biological_process;GO:0043657`host cell`cellular_component;GO:0016925`protein sumoylation`biological_process;GO:0016032`viral process`biological_process;GO:0006406`mRNA export from nucleus`biological_process;GO:0075733`intracellular transport of virus`biological_process;GO:0005635`nuclear envelope`cellular_component;GO:1900034`regulation of cellular response to heat`biological_process;GO:0006110`regulation of glycolytic process`biological_process;GO:0005829`cytosol`cellular_component;GO:0007059`chromosome segregation`biological_process;GO:0019083`viral transcription`biological_process;GO:0006409`tRNA export from nucleus`biological_process;GO:0005654`nucleoplasm`cellular_component;GO:0005634`nucleus`cellular_component
	LOC413343.t3	58.3135	2.571	3.42154	0.204538	3.71162	0.001973	Nucleoporin Nup37`	WD40`WD domain, G-beta repeat`;ANAPC4_WD40`Anaphase-promoting complex subunit 4 WD40 domain`	-	nucleoporin Nup37		-	LOC413343.t3`K14302	Translation` RNA transport	GO:0075733`intracellular transport of virus`biological_process;GO:0005635`nuclear envelope`cellular_component;GO:1900034`regulation of cellular response to heat`biological_process;GO:0006110`regulation of glycolytic process`biological_process;GO:0007059`chromosome segregation`biological_process;GO:0005829`cytosol`cellular_component;GO:0006409`tRNA export from nucleus`biological_process;GO:0019083`viral transcription`biological_process;GO:0005654`nucleoplasm`cellular_component;GO:0005634`nucleus`cellular_component;GO:0031080`nuclear pore outer ring`cellular_component;GO:0060964`regulation of gene silencing by miRNA`biological_process;GO:0051301`cell division`biological_process;GO:0000777`condensed chromosome kinetochore`cellular_component;GO:0007049`cell cycle`biological_process;GO:0016925`protein sumoylation`biological_process;GO:0043657`host cell`cellular_component;GO:0006406`mRNA export from nucleus`biological_process;GO:0016032`viral process`biological_process
	LOC413343.t7	134.387	22.31	7.70272	1.78342	1.7096	0.004569	Nucleoporin Nup37`	ANAPC4_WD40`Anaphase-promoting complex subunit 4 WD40 domain`;WD40`WD domain, G-beta repeat`	-	nucleoporin Nup37		-	LOC413343.t7`K14302	Translation` RNA transport	GO:0005635`nuclear envelope`cellular_component;GO:1900034`regulation of cellular response to heat`biological_process;GO:0006110`regulation of glycolytic process`biological_process;GO:0075733`intracellular transport of virus`biological_process;GO:0006409`tRNA export from nucleus`biological_process;GO:0019083`viral transcription`biological_process;GO:0005654`nucleoplasm`cellular_component;GO:0005634`nucleus`cellular_component;GO:0007059`chromosome segregation`biological_process;GO:0005829`cytosol`cellular_component;GO:0000777`condensed chromosome kinetochore`cellular_component;GO:0051301`cell division`biological_process;GO:0060964`regulation of gene silencing by miRNA`biological_process;GO:0031080`nuclear pore outer ring`cellular_component;GO:0006406`mRNA export from nucleus`biological_process;GO:0016032`viral process`biological_process;GO:0007049`cell cycle`biological_process;GO:0016925`protein sumoylation`biological_process;GO:0043657`host cell`cellular_component
	LOC413343.t8	40.8295	0	2.11419	0	6.76966	0.027772	Nucleoporin Nup37`	WD40`WD domain, G-beta repeat`;ANAPC4_WD40`Anaphase-promoting complex subunit 4 WD40 domain`	-	nucleoporin Nup37		-	LOC413343.t8`K14302	Translation` RNA transport	GO:0019083`viral transcription`biological_process;GO:0006409`tRNA export from nucleus`biological_process;GO:0005634`nucleus`cellular_component;GO:0005654`nucleoplasm`cellular_component;GO:0005829`cytosol`cellular_component;GO:0007059`chromosome segregation`biological_process;GO:0005635`nuclear envelope`cellular_component;GO:0006110`regulation of glycolytic process`biological_process;GO:1900034`regulation of cellular response to heat`biological_process;GO:0075733`intracellular transport of virus`biological_process;GO:0016032`viral process`biological_process;GO:0006406`mRNA export from nucleus`biological_process;GO:0007049`cell cycle`biological_process;GO:0043657`host cell`cellular_component;GO:0016925`protein sumoylation`biological_process;GO:0000777`condensed chromosome kinetochore`cellular_component;GO:0060964`regulation of gene silencing by miRNA`biological_process;GO:0051301`cell division`biological_process;GO:0031080`nuclear pore outer ring`cellular_component
	LOC413356.t8	264.601	80.998	20.3764	8.29038	0.843098	0.037839	UDP-glucose 6-dehydrogenase`	UDPG_MGDP_dh_N`UDP-glucose/GDP-mannose dehydrogenase family, NAD binding domain`;UDPG_MGDP_dh_C`UDP-glucose/GDP-mannose dehydrogenase family, UDP binding domain`;UDPG_MGDP_dh`UDP-glucose/GDP-mannose dehydrogenase family, central domain`	WP_078815444.1`UDP-glucose 6-dehydrogenase	UDP-glucose 6-dehydrogenase		UDP-glucose 6-dehydrogenase	LOC413356.t8`K00012	Carbohydrate metabolism` Starch and sucrose metabolism;Carbohydrate metabolism` Pentose and glucuronate interconversions;Carbohydrate metabolism` Amino sugar and nucleotide sugar metabolism;Carbohydrate metabolism` Ascorbate and aldarate metabolism	GO:0051287`NAD binding`molecular_function;GO:0008543`fibroblast growth factor receptor signaling pathway`biological_process;GO:0007509`mesoderm migration involved in gastrulation`biological_process;GO:0016055`Wnt signaling pathway`biological_process;GO:0015014`heparan sulfate proteoglycan biosynthetic process, polysaccharide chain biosynthetic process`biological_process;GO:0030206`chondroitin sulfate biosynthetic process`biological_process;GO:0005829`cytosol`cellular_component;GO:0003979`UDP-glucose 6-dehydrogenase activity`molecular_function;GO:0006024`glycosaminoglycan biosynthetic process`biological_process;GO:0007427`epithelial cell migration, open tracheal system`biological_process;GO:0005634`nucleus`cellular_component;GO:0006065`UDP-glucuronate biosynthetic process`biological_process;GO:0007367`segment polarity determination`biological_process
MAPK	LOC413389.t1	287.185	90.946	10.3583	4.30269	0.814386	0.032326	Dual specificity mitogen-activated protein kinase kinase 7`;ATP-binding cassette sub-family F member 1`	APH`Phosphotransferase enzyme family`;Pkinase_Tyr`Protein tyrosine kinase`;Pkinase`Protein kinase domain`;Seadorna_VP7`Seadornavirus VP7`;Kinase-like`Kinase-like`	WP_136595239.1`protein kinase	dual specificity mitogen-activated protein kinase kinase hemipterous		ATPase components of ABC transporters with duplicated ATPase domains	LOC413389.t1`K04431	Immune system` T cell receptor signaling pathway;Signal transduction` MAPK signaling pathway;Infectious disease: viral` Influenza A;Nervous system` Neurotrophin signaling pathway;Development and regeneration` Osteoclast differentiation;Signal transduction` TNF signaling pathway;Infectious disease: viral` Epstein-Barr virus infection;Immune system` Fc epsilon RI signaling pathway;Endocrine system` GnRH signaling pathway;Signal transduction` ErbB signaling pathway;Immune system` Toll-like receptor signaling pathway;Folding, sorting and degradation` Protein processing in endoplasmic reticulum	GO:0000287`magnesium ion binding`molecular_function;GO:0019899`enzyme binding`molecular_function;GO:0007254`JNK cascade`biological_process;GO:0000187`activation of MAPK activity`biological_process;GO:0004713`protein tyrosine kinase activity`molecular_function;GO:0009408`response to heat`biological_process;GO:0008494`translation activator activity`molecular_function;GO:0008022`protein C-terminus binding`molecular_function;GO:0019901`protein kinase binding`molecular_function;GO:0009411`response to UV`biological_process;GO:0071222`cellular response to lipopolysaccharide`biological_process;GO:0004708`MAP kinase kinase activity`molecular_function;GO:0032212`positive regulation of telomere maintenance via telomerase`biological_process;GO:0046330`positive regulation of JNK cascade`biological_process;GO:0006413`translational initiation`biological_process;GO:0051403`stress-activated MAPK cascade`biological_process;GO:0016887`ATPase activity`molecular_function;GO:0005635`nuclear envelope`cellular_component;GO:0016909`SAP kinase activity`molecular_function;GO:0006915`apoptotic process`biological_process;GO:0031435`mitogen-activated protein kinase kinase kinase binding`molecular_function;GO:0005737`cytoplasm`cellular_component;GO:0005840`ribosome`cellular_component;GO:2000671`regulation of motor neuron apoptotic process`biological_process;GO:0045727`positive regulation of translation`biological_process;GO:0005634`nucleus`cellular_component;GO:0070374`positive regulation of ERK1 and ERK2 cascade`biological_process;GO:0043022`ribosome binding`molecular_function;GO:0023014`signal transduction by protein phosphorylation`biological_process;GO:0007257`activation of JUN kinase activity`biological_process;GO:0032147`activation of protein kinase activity`biological_process;GO:0042788`polysomal ribosome`cellular_component;GO:0006412`translation`biological_process;GO:0006970`response to osmotic stress`biological_process;GO:0006468`protein phosphorylation`biological_process;GO:0034612`response to tumor necrosis factor`biological_process;GO:0043525`positive regulation of neuron apoptotic process`biological_process;GO:0071347`cellular response to interleukin-1`biological_process;GO:0009611`response to wounding`biological_process;GO:0051973`positive regulation of telomerase activity`biological_process;GO:0008545`JUN kinase kinase activity`molecular_function;GO:0001934`positive regulation of protein phosphorylation`biological_process;GO:0005829`cytosol`cellular_component;GO:0031098`stress-activated protein kinase signaling cascade`biological_process;GO:0005654`nucleoplasm`cellular_component;GO:0019903`protein phosphatase binding`molecular_function;GO:0005524`ATP binding`molecular_function;GO:0004674`protein serine/threonine kinase activity`molecular_function;GO:0045893`positive regulation of transcription, DNA-templated`biological_process
	LOC413390.t2	215.343	54.7475	19.399	7.0523	1.05645	0.04537	ATP-binding cassette sub-family F member 1`	AAA_15`AAA ATPase domain`;AAA_18`AAA domain`;ABC_tran`ABC transporter`;AAA_25`AAA domain`;RNA_helicase`RNA helicase`;cobW`CobW/HypB/UreG, nucleotide-binding domain`;SRP54`SRP54-type protein, GTPase domain`;AAA_28`AAA domain`;SMC_N`RecF/RecN/SMC N terminal domain`;AAA_30`AAA domain`;AAA_22`AAA domain`;AAA_16`AAA ATPase domain`;NACHT`NACHT domain`;AAA_29`P-loop containing region of AAA domain`;AAA_23`AAA domain`;AAA_21`AAA domain, putative AbiEii toxin, Type IV TA system`;AAA_5`AAA domain (dynein-related subfamily)`;DUF258`Protein of unknown function, DUF258`;AAA`ATPase family associated with various cellular activities (AAA)`;MMR_HSR1`50S ribosome-binding GTPase`;ABC_tran_Xtn`ABC transporter`;Roc`Ras of Complex, Roc, domain of DAPkinase`;AAA_33`AAA domain`;AAA_14`AAA domain`;NTPase_1`NTPase`;AAA_24`AAA domain`	WP_069189638.1`ABC-F family ATP-binding cassette domain-containing protein	ATP-binding cassette sub-family F member 1		ATPase components of ABC transporters with duplicated ATPase domains	LOC413390.t2`K06184	-	GO:0005829`cytosol`cellular_component;GO:0005737`cytoplasm`cellular_component;GO:0005840`ribosome`cellular_component;GO:0005654`nucleoplasm`cellular_component;GO:0045727`positive regulation of translation`biological_process;GO:0005524`ATP binding`molecular_function;GO:0006413`translational initiation`biological_process;GO:0043022`ribosome binding`molecular_function;GO:0016887`ATPase activity`molecular_function;GO:0005635`nuclear envelope`cellular_component;GO:0008494`translation activator activity`molecular_function;GO:0006412`translation`biological_process;GO:0042788`polysomal ribosome`cellular_component
	LOC413433.t2	159.156	27.0035	9.21293	2.12849	1.65766	0.013364	Protein lingerer`	DUF3697`Ubiquitin-associated protein 2`	-	protein lingerer isoform X2		-	-	-	GO:0007620`copulation`biological_process;GO:0007610`behavior`biological_process;GO:0005737`cytoplasm`cellular_component
	LOC413441.t1	156.304	0	8.11262	0	8.94845	1.45e-07	DnaJ homolog subfamily C member 3`	TPR_9`Tetratricopeptide repeat`;TPR_10`Tetratricopeptide repeat`;Fis1_TPR_C`Fis1 C-terminal tetratricopeptide repeat`;TPR_16`Tetratricopeptide repeat`;TPR_17`Tetratricopeptide repeat`;TPR_7`Tetratricopeptide repeat`;DnaJ`DnaJ domain`;TPR_1`Tetratricopeptide repeat`;TPR_12`Tetratricopeptide repeat`;TPR_6`Tetratricopeptide repeat`;ANAPC3`Anaphase-promoting complex, cyclosome, subunit 3`;TPR_19`Tetratricopeptide repeat`;TPR_2`Tetratricopeptide repeat`;TPR_11`TPR repeat`;TPR_14`Tetratricopeptide repeat`;ANAPC5`Anaphase-promoting complex subunit 5`;TPR_15`Tetratricopeptide repeat`;TPR_8`Tetratricopeptide repeat`	WP_006307090.1`molecular chaperone DnaJ	dnaJ homolog subfamily C member 3		DnaJ-class molecular chaperone with C-terminal Zn finger domain	LOC413441.t1`K09523	Folding, sorting and degradation` Protein processing in endoplasmic reticulum;Infectious disease: viral` Influenza A	GO:0043687`post-translational protein modification`biological_process;GO:0019901`protein kinase binding`molecular_function;GO:0070417`cellular response to cold`biological_process;GO:0036494`positive regulation of translation initiation in response to endoplasmic reticulum stress`biological_process;GO:0036498`IRE1-mediated unfolded protein response`biological_process;GO:0051603`proteolysis involved in cellular protein catabolic process`biological_process;GO:0051082`unfolded protein binding`molecular_function;GO:0005783`endoplasmic reticulum`cellular_component;GO:0005576`extracellular region`cellular_component;GO:0051787`misfolded protein binding`molecular_function;GO:0005788`endoplasmic reticulum lumen`cellular_component;GO:0016020`membrane`cellular_component;GO:0035578`azurophil granule lumen`cellular_component;GO:0051607`defense response to virus`biological_process;GO:1903561`extracellular vesicle`cellular_component;GO:0034975`protein folding in endoplasmic reticulum`biological_process;GO:0051087`chaperone binding`molecular_function;GO:1903912`negative regulation of endoplasmic reticulum stress-induced eIF2 alpha phosphorylation`biological_process;GO:0044267`cellular protein metabolic process`biological_process;GO:0004860`protein kinase inhibitor activity`molecular_function;GO:0043312`neutrophil degranulation`biological_process;GO:0043066`negative regulation of apoptotic process`biological_process;GO:0070062`extracellular exosome`cellular_component;GO:0005790`smooth endoplasmic reticulum`cellular_component;GO:0005829`cytosol`cellular_component;GO:0005737`cytoplasm`cellular_component
	LOC413441.t2	75.9045	137.494	3.75805	9.79718	-1.79545	0.00084	DnaJ homolog subfamily C member 3`	TPR_2`Tetratricopeptide repeat`;TPR_19`Tetratricopeptide repeat`;TPR_11`TPR repeat`;TPR_12`Tetratricopeptide repeat`;TPR_6`Tetratricopeptide repeat`;ANAPC3`Anaphase-promoting complex, cyclosome, subunit 3`;TPR_14`Tetratricopeptide repeat`;ANAPC5`Anaphase-promoting complex subunit 5`;TPR_15`Tetratricopeptide repeat`;TPR_8`Tetratricopeptide repeat`;TPR_10`Tetratricopeptide repeat`;Fis1_TPR_C`Fis1 C-terminal tetratricopeptide repeat`;TPR_16`Tetratricopeptide repeat`;TPR_9`Tetratricopeptide repeat`;TPR_1`Tetratricopeptide repeat`;TPR_17`Tetratricopeptide repeat`;TPR_7`Tetratricopeptide repeat`;DnaJ`DnaJ domain`	WP_006307090.1`molecular chaperone DnaJ	dnaJ homolog subfamily C member 3		DnaJ-class molecular chaperone with C-terminal Zn finger domain	LOC413441.t2`K09523	Infectious disease: viral` Influenza A;Folding, sorting and degradation` Protein processing in endoplasmic reticulum	GO:0043687`post-translational protein modification`biological_process;GO:0019901`protein kinase binding`molecular_function;GO:0070417`cellular response to cold`biological_process;GO:0036494`positive regulation of translation initiation in response to endoplasmic reticulum stress`biological_process;GO:0051603`proteolysis involved in cellular protein catabolic process`biological_process;GO:0036498`IRE1-mediated unfolded protein response`biological_process;GO:0005576`extracellular region`cellular_component;GO:0005783`endoplasmic reticulum`cellular_component;GO:0051082`unfolded protein binding`molecular_function;GO:0005788`endoplasmic reticulum lumen`cellular_component;GO:0016020`membrane`cellular_component;GO:0035578`azurophil granule lumen`cellular_component;GO:0051787`misfolded protein binding`molecular_function;GO:0051087`chaperone binding`molecular_function;GO:1903561`extracellular vesicle`cellular_component;GO:0051607`defense response to virus`biological_process;GO:0034975`protein folding in endoplasmic reticulum`biological_process;GO:1903912`negative regulation of endoplasmic reticulum stress-induced eIF2 alpha phosphorylation`biological_process;GO:0043312`neutrophil degranulation`biological_process;GO:0004860`protein kinase inhibitor activity`molecular_function;GO:0044267`cellular protein metabolic process`biological_process;GO:0005737`cytoplasm`cellular_component;GO:0070062`extracellular exosome`cellular_component;GO:0043066`negative regulation of apoptotic process`biological_process;GO:0005829`cytosol`cellular_component;GO:0005790`smooth endoplasmic reticulum`cellular_component
	LOC413450.t3	351.185	78.089	47.1744	15.1024	1.23582	0.012239	Sorting and assembly machinery component 50 homolog`	Bac_surface_Ag`Surface antigen`	WP_119166334.1`outer membrane protein assembly factor BamA	sorting and assembly machinery component 50 homolog		-	LOC413450.t3`K07277	-	GO:0042407`cristae formation`biological_process;GO:0001401`mitochondrial sorting and assembly machinery complex`cellular_component;GO:0016021`integral component of membrane`cellular_component;GO:0045040`protein import into mitochondrial outer membrane`biological_process;GO:0033108`mitochondrial respiratory chain complex assembly`biological_process;GO:0034622`cellular macromolecular complex assembly`biological_process
	LOC413470.t2	211.218	27.721	89.9026	18.1979	1.94046	0.009733	60S ribosomal protein L17`	Ribosomal_L22`Ribosomal protein L22p/L17e`	WP_108998259.1`50S ribosomal protein L22	60S ribosomal protein L17		-	LOC413470.t2`K02880	Translation` Ribosome	GO:0006412`translation`biological_process;GO:0003735`structural constituent of ribosome`molecular_function;GO:0015934`large ribosomal subunit`cellular_component
	LOC413508.t3	64.366	0	3.50589	0	7.71237	0.000142	Centromere/kinetochore protein zw10 homolog`	Zw10`Centromere/kinetochore Zw10`	-	centromere/kinetochore protein zw10 homolog		-	LOC413508.t3`K11578	-	GO:0000278`mitotic cell cycle`biological_process;GO:0000777`condensed chromosome kinetochore`cellular_component;GO:0005819`spindle`cellular_component;GO:0051301`cell division`biological_process;GO:0016192`vesicle-mediated transport`biological_process;GO:0015031`protein transport`biological_process;GO:0005634`nucleus`cellular_component;GO:0005789`endoplasmic reticulum membrane`cellular_component
	LOC413508.t4	0	15.9595	0	1.05134	-7.28484	0.000589	Centromere/kinetochore protein zw10 homolog`	Zw10`Centromere/kinetochore Zw10`	-	centromere/kinetochore protein zw10 homolog		-	LOC413508.t4`K11578	-	GO:0065003`macromolecular complex assembly`biological_process;GO:0070939`Dsl1p complex`cellular_component;GO:0007030`Golgi organization`biological_process;GO:0007096`regulation of exit from mitosis`biological_process;GO:0006888`ER to Golgi vesicle-mediated transport`biological_process;GO:0000070`mitotic sister chromatid segregation`biological_process;GO:0005829`cytosol`cellular_component;GO:0005789`endoplasmic reticulum membrane`cellular_component;GO:0007094`mitotic spindle assembly checkpoint`biological_process;GO:0005634`nucleus`cellular_component;GO:0015031`protein transport`biological_process;GO:1990423`RZZ complex`cellular_component;GO:0005828`kinetochore microtubule`cellular_component;GO:0034501`protein localization to kinetochore`biological_process;GO:0051301`cell division`biological_process;GO:0007080`mitotic metaphase plate congression`biological_process;GO:0000132`establishment of mitotic spindle orientation`biological_process;GO:0000922`spindle pole`cellular_component;GO:0000777`condensed chromosome kinetochore`cellular_component;GO:0005783`endoplasmic reticulum`cellular_component;GO:0000776`kinetochore`cellular_component;GO:0007093`mitotic cell cycle checkpoint`biological_process
	LOC413508.t6	10.6265	57.009	0.584065	3.90593	-3.19935	0.03134	Centromere/kinetochore protein zw10 homolog`	Zw10`Centromere/kinetochore Zw10`	-	centromere/kinetochore protein zw10 homolog		-	LOC413508.t6`K11578	-	GO:0005789`endoplasmic reticulum membrane`cellular_component;GO:0005634`nucleus`cellular_component;GO:0016192`vesicle-mediated transport`biological_process;GO:0015031`protein transport`biological_process;GO:0051301`cell division`biological_process;GO:0005819`spindle`cellular_component;GO:0000278`mitotic cell cycle`biological_process;GO:0000777`condensed chromosome kinetochore`cellular_component
	LOC413508.t7	75.3455	209.023	3.37831	12.6062	-2.34285	1.07e-09	RNA-binding protein Rsf1`	Zw10`Centromere/kinetochore Zw10`	-	centromere/kinetochore protein zw10 homolog		-	LOC413508.t7`K11578	-	GO:0003723`RNA binding`molecular_function;GO:0016607`nuclear speck`cellular_component;GO:0045292`mRNA cis splicing, via spliceosome`biological_process;GO:0005634`nucleus`cellular_component;GO:0003729`mRNA binding`molecular_function;GO:0010468`regulation of gene expression`biological_process;GO:0001178`regulation of transcriptional start site selection at RNA polymerase II promoter`biological_process;GO:0000381`regulation of alternative mRNA splicing, via spliceosome`biological_process;GO:0031440`regulation of mRNA 3'-end processing`biological_process
	LOC413508.t8	193.344	0	8.50023	0	9.07985	7.04e-08	RNA-binding protein Rsf1`	Zw10`Centromere/kinetochore Zw10`	-	centromere/kinetochore protein zw10 homolog		-	LOC413508.t8`K11578	-	GO:0031440`regulation of mRNA 3'-end processing`biological_process;GO:0001178`regulation of transcriptional start site selection at RNA polymerase II promoter`biological_process;GO:0000381`regulation of alternative mRNA splicing, via spliceosome`biological_process;GO:0010468`regulation of gene expression`biological_process;GO:0003729`mRNA binding`molecular_function;GO:0005634`nucleus`cellular_component;GO:0016607`nuclear speck`cellular_component;GO:0045292`mRNA cis splicing, via spliceosome`biological_process;GO:0003723`RNA binding`molecular_function
	LOC413517.t1	4605.46	1501.42	299.036	132.716	0.735406	0.002375	Phosphate carrier protein, mitochondrial`	Mito_carr`Mitochondrial carrier protein`	WP_083217734.1`hypothetical protein	phosphate carrier protein, mitochondrial		-	LOC413517.t1`K15102	-	GO:0044877`macromolecular complex binding`molecular_function;GO:0016020`membrane`cellular_component;GO:0070062`extracellular exosome`cellular_component;GO:0005743`mitochondrial inner membrane`cellular_component;GO:0035435`phosphate ion transmembrane transport`biological_process;GO:0005887`integral component of plasma membrane`cellular_component;GO:0005739`mitochondrion`cellular_component;GO:0031305`integral component of mitochondrial inner membrane`cellular_component;GO:0015317`phosphate:proton symporter activity`molecular_function;GO:0005315`inorganic phosphate transmembrane transporter activity`molecular_function
	LOC413542.t4	230.428	68.858	21.4052	8.42697	0.884614	0.031554	Polyribonucleotide nucleotidyltransferase 1, mitochondrial`	KH_1`KH domain`;S1`S1 RNA binding domain`;RNase_PH`3' exoribonuclease family, domain 1`;PNPase`Polyribonucleotide nucleotidyltransferase, RNA binding domain`;RNase_PH_C`3' exoribonuclease family, domain 2`	WP_134438894.1`polyribonucleotide nucleotidyltransferase	polyribonucleotide nucleotidyltransferase 1, mitochondrial		Polyribonucleotide nucleotidyltransferase (polynucleotide phosphorylase)	LOC413542.t4`K00962	Nucleotide metabolism` Purine metabolism;Nucleotide metabolism` Pyrimidine metabolism;Folding, sorting and degradation` RNA degradation	GO:0000957`mitochondrial RNA catabolic process`biological_process;GO:0005829`cytosol`cellular_component;GO:0061014`positive regulation of mRNA catabolic process`biological_process;GO:0034599`cellular response to oxidative stress`biological_process;GO:0000965`mitochondrial RNA 3'-end processing`biological_process;GO:0070584`mitochondrion morphogenesis`biological_process;GO:0000963`mitochondrial RNA processing`biological_process;GO:0006402`mRNA catabolic process`biological_process;GO:0045926`negative regulation of growth`biological_process;GO:0035928`rRNA import into mitochondrion`biological_process;GO:0071042`nuclear polyadenylation-dependent mRNA catabolic process`biological_process;GO:0043457`regulation of cellular respiration`biological_process;GO:0035198`miRNA binding`molecular_function;GO:2000627`positive regulation of miRNA catabolic process`biological_process;GO:2000772`regulation of cellular senescence`biological_process;GO:0000958`mitochondrial mRNA catabolic process`biological_process;GO:0042788`polysomal ribosome`cellular_component;GO:0000964`mitochondrial RNA 5'-end processing`biological_process;GO:0043631`RNA polyadenylation`biological_process;GO:0005789`endoplasmic reticulum membrane`cellular_component;GO:0005737`cytoplasm`cellular_component;GO:0005634`nucleus`cellular_component;GO:0035927`RNA import into mitochondrion`biological_process;GO:0051591`response to cAMP`biological_process;GO:0034046`poly(G) binding`molecular_function;GO:0005739`mitochondrion`cellular_component;GO:0051260`protein homooligomerization`biological_process;GO:0097222`mitochondrial mRNA polyadenylation`biological_process;GO:0008266`poly(U) RNA binding`molecular_function;GO:0071850`mitotic cell cycle arrest`biological_process;GO:0070207`protein homotrimerization`biological_process;GO:0004654`polyribonucleotide nucleotidyltransferase activity`molecular_function;GO:0000175`3'-5'-exoribonuclease activity`molecular_function;GO:0035458`cellular response to interferon-beta`biological_process;GO:0045025`mitochondrial degradosome`cellular_component;GO:0060416`response to growth hormone`biological_process;GO:0000962`positive regulation of mitochondrial RNA catabolic process`biological_process;GO:0097421`liver regeneration`biological_process;GO:0006401`RNA catabolic process`biological_process;GO:0005758`mitochondrial intermembrane space`cellular_component
	LOC413549.t3	20.3045	0	1.00206	0	6.00091	0.011132	Chondroitin sulfate synthase 1`	Glyco_transf_21`Glycosyl transferase family 21`;CHGN`Chondroitin N-acetylgalactosaminyltransferase`;Glyco_tranf_2_2`Glycosyltransferase like family 2`;Galactosyl_T`Galactosyltransferase`;Glycos_transf_2`Glycosyl transferase family 2`;Fringe`Fringe-like`;Glyco_transf_7C`N-terminal domain of galactosyltransferase`	WP_076845053.1`hypothetical protein	chondroitin sulfate synthase 1		-	LOC413549.t3`K13499	Glycan biosynthesis and metabolism` Glycosaminoglycan biosynthesis - chondroitin sulfate / dermatan sulfate	GO:0045880`positive regulation of smoothened signaling pathway`biological_process;GO:0009954`proximal/distal pattern formation`biological_process;GO:0051923`sulfation`biological_process;GO:0016021`integral component of membrane`cellular_component;GO:0060349`bone morphogenesis`biological_process;GO:0000139`Golgi membrane`cellular_component;GO:0032580`Golgi cisterna membrane`cellular_component;GO:0030206`chondroitin sulfate biosynthetic process`biological_process;GO:0031667`response to nutrient levels`biological_process;GO:0030279`negative regulation of ossification`biological_process;GO:0005576`extracellular region`cellular_component;GO:0016020`membrane`cellular_component;GO:0002063`chondrocyte development`biological_process;GO:0047238`glucuronosyl-N-acetylgalactosaminyl-proteoglycan 4-beta-N-acetylgalactosaminyltransferase activity`molecular_function;GO:0046872`metal ion binding`molecular_function;GO:0050510`N-acetylgalactosaminyl-proteoglycan 3-beta-glucuronosyltransferase activity`molecular_function
	LOC413551.t1	0	6.8285	0	1.05218	-6.01335	0.036209	-
	LOC413551.t2	16	106.665	2.07344	14.7102	-3.37525	0.001685	-
	LOC413567.t1	398.669	905.054	43.391	122.637	-1.97434	1.44e-08	L-xylulose reductase`	THF_DHG_CYH_C`Tetrahydrofolate dehydrogenase/cyclohydrolase, NAD(P)-binding domain`;adh_short`short chain dehydrogenase`;RmlD_sub_bind`RmlD substrate binding domain`;KR`KR domain`;adh_short_C2`Enoyl-(Acyl carrier protein) reductase`;Epimerase`NAD dependent epimerase/dehydratase family`	WP_029475867.1`SDR family oxidoreductase	L-xylulose reductase		-	LOC413567.t1`K03331	Carbohydrate metabolism` Pentose and glucuronate interconversions	GO:0006006`glucose metabolic process`biological_process;GO:0004090`carbonyl reductase (NADPH) activity`molecular_function;GO:0006739`NADP metabolic process`biological_process;GO:0016324`apical plasma membrane`cellular_component;GO:0016655`oxidoreductase activity, acting on NAD(P)H, quinone or similar compound as acceptor`molecular_function;GO:0016614`oxidoreductase activity, acting on CH-OH group of donors`molecular_function;GO:0044105`L-xylulose reductase (NAD+) activity`molecular_function;GO:0005997`xylulose metabolic process`biological_process;GO:0050038`L-xylulose reductase (NADP+) activity`molecular_function;GO:0055114`oxidation-reduction process`biological_process;GO:0005881`cytoplasmic microtubule`cellular_component;GO:0042732`D-xylose metabolic process`biological_process;GO:0005903`brush border`cellular_component;GO:0005902`microvillus`cellular_component;GO:0051289`protein homotetramerization`biological_process;GO:0042802`identical protein binding`molecular_function
	LOC413567.t2	175.831	395.946	49.7153	145.914	-2.01696	2.1e-11	L-xylulose reductase`	THF_DHG_CYH_C`Tetrahydrofolate dehydrogenase/cyclohydrolase, NAD(P)-binding domain`;adh_short`short chain dehydrogenase`;RmlD_sub_bind`RmlD substrate binding domain`;KR`KR domain`;adh_short_C2`Enoyl-(Acyl carrier protein) reductase`;Epimerase`NAD dependent epimerase/dehydratase family`	WP_029475867.1`SDR family oxidoreductase	L-xylulose reductase		-	LOC413567.t2`K03331	Carbohydrate metabolism` Pentose and glucuronate interconversions	GO:0051289`protein homotetramerization`biological_process;GO:0042802`identical protein binding`molecular_function;GO:0005902`microvillus`cellular_component;GO:0005903`brush border`cellular_component;GO:0042732`D-xylose metabolic process`biological_process;GO:0005881`cytoplasmic microtubule`cellular_component;GO:0055114`oxidation-reduction process`biological_process;GO:0050038`L-xylulose reductase (NADP+) activity`molecular_function;GO:0005997`xylulose metabolic process`biological_process;GO:0044105`L-xylulose reductase (NAD+) activity`molecular_function;GO:0016614`oxidoreductase activity, acting on CH-OH group of donors`molecular_function;GO:0016655`oxidoreductase activity, acting on NAD(P)H, quinone or similar compound as acceptor`molecular_function;GO:0016324`apical plasma membrane`cellular_component;GO:0006739`NADP metabolic process`biological_process;GO:0004090`carbonyl reductase (NADPH) activity`molecular_function;GO:0006006`glucose metabolic process`biological_process
	LOC413588.t2	274.5	59.5	14.4829	4.28013	1.32911	0.002444	Bystin`	S_layer_C`S-layer like family, C-terminal region`;Bystin`Bystin`	-	bystin		-	LOC413588.t2`K14797	-	GO:0030688`preribosome, small subunit precursor`cellular_component;GO:0006364`rRNA processing`biological_process;GO:0045177`apical part of cell`cellular_component;GO:0001829`trophectodermal cell differentiation`biological_process;GO:0008283`cell proliferation`biological_process;GO:0005730`nucleolus`cellular_component;GO:0005737`cytoplasm`cellular_component;GO:0030515`snoRNA binding`molecular_function;GO:0000462`maturation of SSU-rRNA from tricistronic rRNA transcript (SSU-rRNA, 5.8S rRNA, LSU-rRNA)`biological_process;GO:0005634`nucleus`cellular_component
	LOC413590.t1	2.333	22.9695	0.145311	1.54075	-3.84964	0.021418	Alkylglycerol monooxygenase`	FA_hydroxylase`Fatty acid hydroxylase superfamily`	WP_090698135.1`sterol desaturase family protein	alkylglycerol monooxygenase		Sterol desaturase/sphingolipid hydroxylase, fatty acid hydroxylase superfamily	LOC413590.t1`K15537	-	GO:0005789`endoplasmic reticulum membrane`cellular_component;GO:0005783`endoplasmic reticulum`cellular_component;GO:0005506`iron ion binding`molecular_function;GO:0016021`integral component of membrane`cellular_component;GO:0050479`glyceryl-ether monooxygenase activity`molecular_function;GO:0006643`membrane lipid metabolic process`biological_process;GO:0046485`ether lipid metabolic process`biological_process;GO:0019432`triglyceride biosynthetic process`biological_process
	LOC413590.t5	0	18.345	0	1.2864	-7.46989	0.000265	Alkylglycerol monooxygenase`	FA_hydroxylase`Fatty acid hydroxylase superfamily`	WP_090698135.1`sterol desaturase family protein	alkylglycerol monooxygenase		Sterol desaturase/sphingolipid hydroxylase, fatty acid hydroxylase superfamily	LOC413590.t5`K15537	-	GO:0050479`glyceryl-ether monooxygenase activity`molecular_function;GO:0016021`integral component of membrane`cellular_component;GO:0005783`endoplasmic reticulum`cellular_component;GO:0005789`endoplasmic reticulum membrane`cellular_component;GO:0005506`iron ion binding`molecular_function;GO:0006643`membrane lipid metabolic process`biological_process;GO:0046485`ether lipid metabolic process`biological_process;GO:0019432`triglyceride biosynthetic process`biological_process
	LOC413590.t6	9.8615	68.0585	0.625513	4.82175	-3.45556	0.00046	Alkylglycerol monooxygenase`	FA_hydroxylase`Fatty acid hydroxylase superfamily`	WP_090698135.1`sterol desaturase family protein	alkylglycerol monooxygenase		Sterol desaturase/sphingolipid hydroxylase, fatty acid hydroxylase superfamily	LOC413590.t6`K15537	-	GO:0006643`membrane lipid metabolic process`biological_process;GO:0046485`ether lipid metabolic process`biological_process;GO:0019432`triglyceride biosynthetic process`biological_process;GO:0005789`endoplasmic reticulum membrane`cellular_component;GO:0005783`endoplasmic reticulum`cellular_component;GO:0005506`iron ion binding`molecular_function;GO:0016021`integral component of membrane`cellular_component;GO:0050479`glyceryl-ether monooxygenase activity`molecular_function
	LOC413590.t7	2.3055	67.6635	0.142751	5.28133	-5.58309	4.04e-09	Alkylglycerol monooxygenase`	FA_hydroxylase`Fatty acid hydroxylase superfamily`	WP_090698135.1`sterol desaturase family protein	alkylglycerol monooxygenase		Sterol desaturase/sphingolipid hydroxylase, fatty acid hydroxylase superfamily	LOC413590.t7`K15537	-	GO:0050479`glyceryl-ether monooxygenase activity`molecular_function;GO:0016021`integral component of membrane`cellular_component;GO:0005506`iron ion binding`molecular_function;GO:0005783`endoplasmic reticulum`cellular_component;GO:0005789`endoplasmic reticulum membrane`cellular_component;GO:0019432`triglyceride biosynthetic process`biological_process;GO:0006643`membrane lipid metabolic process`biological_process;GO:0046485`ether lipid metabolic process`biological_process
	LOC413594.t1	35.1145	90.4785	1.70579	5.54168	-2.19399	0.002469	Abhydrolase domain-containing protein 2`	Peptidase_S9`Prolyl oligopeptidase family`;Abhydrolase_1`alpha/beta hydrolase fold`;Hydrolase_4`Serine aminopeptidase, S33`	WP_114426636.1`alpha/beta fold hydrolase	abhydrolase domain-containing protein 2		Predicted hydrolase of the alpha/beta-hydrolase fold	LOC413594.t1`K13697	-	GO:0043401`steroid hormone mediated signaling pathway`biological_process;GO:0048240`sperm capacitation`biological_process;GO:0047372`acylglycerol lipase activity`molecular_function;GO:0036126`sperm flagellum`cellular_component;GO:0006629`lipid metabolic process`biological_process;GO:0051793`medium-chain fatty acid catabolic process`biological_process;GO:0016021`integral component of membrane`cellular_component;GO:0034338`short-chain carboxylesterase activity`molecular_function;GO:0046464`acylglycerol catabolic process`biological_process;GO:0097524`sperm plasma membrane`cellular_component;GO:0016298`lipase activity`molecular_function;GO:0044255`cellular lipid metabolic process`biological_process;GO:0051792`medium-chain fatty acid biosynthetic process`biological_process
	LOC413614.t1	40.8685	0	5.85354	0	6.91564	0.000351	Ras-related protein Rab-14`	Ras`Ras family`;DUF258`Protein of unknown function, DUF258`;GTP_EFTU`Elongation factor Tu GTP binding domain`;Arf`ADP-ribosylation factor family`;Roc`Ras of Complex, Roc, domain of DAPkinase`;MMR_HSR1`50S ribosome-binding GTPase`;Gtr1_RagA`Gtr1/RagA G protein conserved region`	WP_120787251.1`GTP-binding protein, partial	ras-related protein Rab-14		GTPase SAR1 family domain	LOC413614.t1`K07881	Signal transduction` AMPK signaling pathway	GO:0005769`early endosome`cellular_component;GO:0000139`Golgi membrane`cellular_component;GO:0032456`endocytic recycling`biological_process;GO:0005829`cytosol`cellular_component;GO:0005525`GTP binding`molecular_function;GO:0003924`GTPase activity`molecular_function;GO:0032880`regulation of protein localization`biological_process;GO:0006886`intracellular protein transport`biological_process;GO:0032482`Rab protein signal transduction`biological_process;GO:0005802`trans-Golgi network`cellular_component;GO:0045335`phagocytic vesicle`cellular_component;GO:0008543`fibroblast growth factor receptor signaling pathway`biological_process;GO:0019003`GDP binding`molecular_function;GO:0042742`defense response to bacterium`biological_process;GO:0055037`recycling endosome`cellular_component;GO:0031901`early endosome membrane`cellular_component;GO:0090387`phagolysosome assembly involved in apoptotic cell clearance`biological_process;GO:0006895`Golgi to endosome transport`biological_process;GO:0045995`regulation of embryonic development`biological_process;GO:0031489`myosin V binding`molecular_function
	LOC413614.t4	144.399	199.301	6.77635	12.7914	-1.35729	0.000377	Ras-related protein Rab-14`	RSRP`Arginine/Serine-Rich protein 1`	-	serine/arginine repetitive matrix protein 5		GTPase SAR1 family domain	-	-	GO:0032456`endocytic recycling`biological_process;GO:0000139`Golgi membrane`cellular_component;GO:0005769`early endosome`cellular_component;GO:0032482`Rab protein signal transduction`biological_process;GO:0005802`trans-Golgi network`cellular_component;GO:0032880`regulation of protein localization`biological_process;GO:0006886`intracellular protein transport`biological_process;GO:0045335`phagocytic vesicle`cellular_component;GO:0005829`cytosol`cellular_component;GO:0003924`GTPase activity`molecular_function;GO:0005525`GTP binding`molecular_function;GO:0031901`early endosome membrane`cellular_component;GO:0055037`recycling endosome`cellular_component;GO:0042742`defense response to bacterium`biological_process;GO:0090387`phagolysosome assembly involved in apoptotic cell clearance`biological_process;GO:0019003`GDP binding`molecular_function;GO:0008543`fibroblast growth factor receptor signaling pathway`biological_process;GO:0006895`Golgi to endosome transport`biological_process;GO:0045995`regulation of embryonic development`biological_process;GO:0031489`myosin V binding`molecular_function
	LOC413625.t3	166.618	38.2085	12.6167	3.75283	1.27218	0.010909	Integrator complex subunit 5`	INTS5_C`Integrator complex subunit 5 C-terminus`;INTS5_N`Integrator complex subunit 5 N-terminus`	-	integrator complex subunit 5 isoform X2		-	LOC413625.t3`K13142	-	GO:0005737`cytoplasm`cellular_component;GO:0016180`snRNA processing`biological_process;GO:0032039`integrator complex`cellular_component;GO:0031965`nuclear membrane`cellular_component;GO:0005634`nucleus`cellular_component;GO:0016021`integral component of membrane`cellular_component;GO:0034472`snRNA 3'-end processing`biological_process
	LOC413627.t2	1830.94	2558.41	89.8168	158.957	-1.28765	1.89e-05	Regucalcin`	-	-	calcineurin-binding protein cabin-1		Sugar lactone lactonase YvrE	LOC413627.t2`K17613	-	GO:1901671`positive regulation of superoxide dismutase activity`biological_process;GO:0030234`enzyme regulator activity`molecular_function;GO:0050680`negative regulation of epithelial cell proliferation`biological_process;GO:0007568`aging`biological_process;GO:0050848`regulation of calcium-mediated signaling`biological_process;GO:1903634`negative regulation of leucine-tRNA ligase activity`biological_process;GO:0010867`positive regulation of triglyceride biosynthetic process`biological_process;GO:1903611`negative regulation of calcium-dependent ATPase activity`biological_process;GO:1901896`positive regulation of calcium-transporting ATPase activity`biological_process;GO:0005829`cytosol`cellular_component;GO:0010922`positive regulation of phosphatase activity`biological_process;GO:1903625`negative regulation of DNA catabolic process`biological_process;GO:1901318`negative regulation of sperm motility`biological_process;GO:0001933`negative regulation of protein phosphorylation`biological_process;GO:0019853`L-ascorbic acid biosynthetic process`biological_process;GO:0097421`liver regeneration`biological_process;GO:1903629`positive regulation of dUTP diphosphatase activity`biological_process;GO:0004341`gluconolactonase activity`molecular_function;GO:0043547`positive regulation of GTPase activity`biological_process;GO:1902679`negative regulation of RNA biosynthetic process`biological_process;GO:0005509`calcium ion binding`molecular_function;GO:0045019`negative regulation of nitric oxide biosynthetic process`biological_process;GO:1903052`positive regulation of proteolysis involved in cellular protein catabolic process`biological_process;GO:2000279`negative regulation of DNA biosynthetic process`biological_process;GO:1903011`negative regulation of bone development`biological_process;GO:0051344`negative regulation of cyclic-nucleotide phosphodiesterase activity`biological_process;GO:0043066`negative regulation of apoptotic process`biological_process;GO:0005737`cytoplasm`cellular_component;GO:0032781`positive regulation of ATPase activity`biological_process;GO:0005634`nucleus`cellular_component;GO:0001822`kidney development`biological_process;GO:0008270`zinc ion binding`molecular_function;GO:0045723`positive regulation of fatty acid biosynthetic process`biological_process;GO:0010907`positive regulation of glucose metabolic process`biological_process;GO:0006874`cellular calcium ion homeostasis`biological_process;GO:0034260`negative regulation of GTPase activity`biological_process;GO:0032515`negative regulation of phosphoprotein phosphatase activity`biological_process;GO:0007283`spermatogenesis`biological_process;GO:0006469`negative regulation of protein kinase activity`biological_process
	LOC413649.t3	199.097	48.5375	36.9151	12.5976	1.13943	0.033754	rRNA-processing protein FCF1 homolog`	Fcf1`Fcf1`	-	rRNA-processing protein FCF1 homolog		rRNA-processing protein FCF1	LOC413649.t3`K14566	Translation` Ribosome biogenesis in eukaryotes	GO:0032040`small-subunit processome`cellular_component;GO:0006364`rRNA processing`biological_process;GO:0005730`nucleolus`cellular_component
	LOC413650.t4	74.322	8.6925	2.6302	0.455653	2.18655	0.017271	Nuclear RNA export factor 1`	TAP_C`TAP C-terminal domain`;LRR_9`Leucine-rich repeat`;LRR_8`Leucine rich repeat`;NTF2`Nuclear transport factor 2 (NTF2) domain`;LRR_4`Leucine Rich repeats (2 copies)`	-	nuclear RNA export factor 1		-	LOC413650.t4`K14284	Translation` Ribosome biogenesis in eukaryotes;Translation` mRNA surveillance pathway;Translation` RNA transport;Infectious disease: viral` Herpes simplex virus 1 infection;Infectious disease: viral` Influenza A	GO:0031965`nuclear membrane`cellular_component;GO:0016607`nuclear speck`cellular_component;GO:0046833`positive regulation of RNA export from nucleus`biological_process;GO:0005737`cytoplasm`cellular_component;GO:0003723`RNA binding`molecular_function;GO:0016973`poly(A)+ mRNA export from nucleus`biological_process;GO:0006406`mRNA export from nucleus`biological_process;GO:0051168`nuclear export`biological_process;GO:0047485`protein N-terminus binding`molecular_function;GO:0005634`nucleus`cellular_component;GO:0005654`nucleoplasm`cellular_component;GO:0005635`nuclear envelope`cellular_component
	LOC413657.t6	39.113	0	1.63272	0	6.69754	0.030982	Presequence protease, mitochondrial`	Peptidase_M16_C`Peptidase M16 inactive domain`;M16C_assoc`Peptidase M16C associated`	WP_072283693.1`peptidase M16	presequence protease, mitochondrial		Zn-dependent peptidase, M16 (insulinase) family	LOC413657.t6`K06972	-	GO:0005739`mitochondrion`cellular_component;GO:0016485`protein processing`biological_process;GO:0046872`metal ion binding`molecular_function;GO:0004222`metalloendopeptidase activity`molecular_function;GO:0005759`mitochondrial matrix`cellular_component;GO:0006508`proteolysis`biological_process
	LOC413664.t1	8.1515	29.3275	0.289897	1.41437	-2.75395	0.02228	GPI transamidase component PIG-S`;Vascular endothelial growth factor receptor 3`	Pkinase_Tyr`Protein tyrosine kinase`;Pkinase`Protein kinase domain`;Kinase-like`Kinase-like`	WP_109276212.1`Stk1 family PASTA domain-containing Ser/Thr kinase	mast/stem cell growth factor receptor Kit isoform X1		Serine/threonine protein kinase	-	-	GO:0035474`selective angioblast sprouting`biological_process;GO:0060855`venous endothelial cell migration involved in lymph vessel development`biological_process;GO:0008045`motor neuron axon guidance`biological_process;GO:0043410`positive regulation of MAPK cascade`biological_process;GO:0043235`receptor complex`cellular_component;GO:0038085`vascular endothelial growth factor binding`molecular_function;GO:0038084`vascular endothelial growth factor signaling pathway`biological_process;GO:0036328`VEGF-C-activated receptor activity`molecular_function;GO:0005737`cytoplasm`cellular_component;GO:0005021`vascular endothelial growth factor-activated receptor activity`molecular_function;GO:0005634`nucleus`cellular_component;GO:0001525`angiogenesis`biological_process;GO:0046777`protein autophosphorylation`biological_process;GO:0001946`lymphangiogenesis`biological_process;GO:0003923`GPI-anchor transamidase activity`molecular_function;GO:0048010`vascular endothelial growth factor receptor signaling pathway`biological_process;GO:0036303`lymph vessel morphogenesis`biological_process;GO:0005887`integral component of plasma membrane`cellular_component;GO:0060841`venous blood vessel development`biological_process;GO:1900746`regulation of vascular endothelial growth factor signaling pathway`biological_process;GO:0060836`lymphatic endothelial cell differentiation`biological_process;GO:0008284`positive regulation of cell proliferation`biological_process;GO:0070374`positive regulation of ERK1 and ERK2 cascade`biological_process;GO:0042803`protein homodimerization activity`molecular_function;GO:0001944`vasculature development`biological_process;GO:0042765`GPI-anchor transamidase complex`cellular_component;GO:0030947`regulation of vascular endothelial growth factor receptor signaling pathway`biological_process;GO:0016255`attachment of GPI anchor to protein`biological_process;GO:0002040`sprouting angiogenesis`biological_process;GO:0001945`lymph vessel development`biological_process;GO:0005524`ATP binding`molecular_function;GO:0007169`transmembrane receptor protein tyrosine kinase signaling pathway`biological_process;GO:0001570`vasculogenesis`biological_process;GO:0004714`transmembrane receptor protein tyrosine kinase activity`molecular_function;GO:0014068`positive regulation of phosphatidylinositol 3-kinase signaling`biological_process
	LOC413664.t2	25.0545	79.8675	1.08677	3.78717	-2.33006	0.022321	Protein OPI10 homolog`;Vascular endothelial growth factor receptor 3`	Pkinase`Protein kinase domain`;Pkinase_Tyr`Protein tyrosine kinase`;Kinase-like`Kinase-like`	WP_109276212.1`Stk1 family PASTA domain-containing Ser/Thr kinase	mast/stem cell growth factor receptor Kit isoform X1		Serine/threonine protein kinase	-	-	GO:0036328`VEGF-C-activated receptor activity`molecular_function;GO:0061608`nuclear import signal receptor activity`molecular_function;GO:0030544`Hsp70 protein binding`molecular_function;GO:0038084`vascular endothelial growth factor signaling pathway`biological_process;GO:0038085`vascular endothelial growth factor binding`molecular_function;GO:0043410`positive regulation of MAPK cascade`biological_process;GO:0043235`receptor complex`cellular_component;GO:0008045`motor neuron axon guidance`biological_process;GO:0035474`selective angioblast sprouting`biological_process;GO:0060855`venous endothelial cell migration involved in lymph vessel development`biological_process;GO:0005887`integral component of plasma membrane`cellular_component;GO:0036303`lymph vessel morphogenesis`biological_process;GO:0048010`vascular endothelial growth factor receptor signaling pathway`biological_process;GO:0001946`lymphangiogenesis`biological_process;GO:0046777`protein autophosphorylation`biological_process;GO:0001525`angiogenesis`biological_process;GO:0005634`nucleus`cellular_component;GO:0005021`vascular endothelial growth factor-activated receptor activity`molecular_function;GO:0005737`cytoplasm`cellular_component;GO:0001944`vasculature development`biological_process;GO:0030947`regulation of vascular endothelial growth factor receptor signaling pathway`biological_process;GO:0042803`protein homodimerization activity`molecular_function;GO:0070374`positive regulation of ERK1 and ERK2 cascade`biological_process;GO:0008284`positive regulation of cell proliferation`biological_process;GO:0060836`lymphatic endothelial cell differentiation`biological_process;GO:1900746`regulation of vascular endothelial growth factor signaling pathway`biological_process;GO:0060841`venous blood vessel development`biological_process;GO:0014068`positive regulation of phosphatidylinositol 3-kinase signaling`biological_process;GO:0004714`transmembrane receptor protein tyrosine kinase activity`molecular_function;GO:0001570`vasculogenesis`biological_process;GO:0007169`transmembrane receptor protein tyrosine kinase signaling pathway`biological_process;GO:0005524`ATP binding`molecular_function;GO:0001945`lymph vessel development`biological_process;GO:0006606`protein import into nucleus`biological_process;GO:0005829`cytosol`cellular_component;GO:0002040`sprouting angiogenesis`biological_process
	LOC413664.t4	134.786	19.3185	2.83273	0.5877	1.90078	0.005352	GPI transamidase component PIG-S`	PIG-S`Phosphatidylinositol-glycan biosynthesis class S protein`	-	GPI transamidase component PIG-S isoform X1		-	LOC413664.t4`K05291	Glycan biosynthesis and metabolism` Glycosylphosphatidylinositol (GPI)-anchor biosynthesis	GO:0016255`attachment of GPI anchor to protein`biological_process;GO:0003923`GPI-anchor transamidase activity`molecular_function;GO:0042765`GPI-anchor transamidase complex`cellular_component
	LOC413676.t3	0	10.649	0	0.531337	-6.77771	0.005025	Patched domain-containing protein 3`	Patched`Patched family`;ACR_tran`AcrB/AcrD/AcrF family`;Sterol-sensing`Sterol-sensing domain of SREBP cleavage-activation`	-	patched domain-containing protein 3 isoform X2		-	-	-	GO:0016021`integral component of membrane`cellular_component;GO:0097225`sperm midpiece`cellular_component
	LOC413678.t2	20.393	44.038	2.58005	7.36252	-1.96328	0.008805	Serine--pyruvate aminotransferase, mitochondrial`	Aminotran_5`Aminotransferase class-V`;Aminotran_1_2`Aminotransferase class I and II`	WP_013324903.1`alanine--glyoxylate aminotransferase family protein	serine--pyruvate aminotransferase, mitochondrial		Archaeal aspartate aminotransferase or a related aminotransferase, includes purine catabolism protein PucG	LOC413678.t2`K00830	Transport and catabolism` Peroxisome;Global and overview maps` Carbon metabolism;Carbohydrate metabolism` Glyoxylate and dicarboxylate metabolism;Energy metabolism` Methane metabolism;Amino acid metabolism` Glycine, serine and threonine metabolism;Amino acid metabolism` Alanine, aspartate and glutamate metabolism	GO:0008453`alanine-glyoxylate transaminase activity`molecular_function;GO:0007219`Notch signaling pathway`biological_process;GO:0009436`glyoxylate catabolic process`biological_process;GO:0046724`oxalic acid secretion`biological_process;GO:0042803`protein homodimerization activity`molecular_function;GO:0004760`serine-pyruvate transaminase activity`molecular_function;GO:0005777`peroxisome`cellular_component;GO:0019448`L-cysteine catabolic process`biological_process;GO:0019265`glycine biosynthetic process, by transamination of glyoxylate`biological_process;GO:0030170`pyridoxal phosphate binding`molecular_function;GO:0005759`mitochondrial matrix`cellular_component;GO:0042853`L-alanine catabolic process`biological_process;GO:0043621`protein self-association`molecular_function;GO:0016597`amino acid binding`molecular_function;GO:0005739`mitochondrion`cellular_component;GO:0005782`peroxisomal matrix`cellular_component
	LOC413686.t2	308.271	70.2955	107.351	33.1976	1.25569	0.002607	Probable H/ACA ribonucleoprotein complex subunit 1`	Gar1`Gar1/Naf1 RNA binding region`	WP_061130176.1`hypothetical protein	H/ACA ribonucleoprotein complex subunit 1		rRNA processing protein Gar1	LOC413686.t2`K11128	Translation` Ribosome biogenesis in eukaryotes	GO:0005730`nucleolus`cellular_component;GO:0034513`box H/ACA snoRNA binding`molecular_function;GO:0005654`nucleoplasm`cellular_component;GO:0031118`rRNA pseudouridine synthesis`biological_process;GO:0000454`snoRNA guided rRNA pseudouridine synthesis`biological_process;GO:0031429`box H/ACA snoRNP complex`cellular_component;GO:0005732`small nucleolar ribonucleoprotein complex`cellular_component
	LOC413688.t3	122.075	25.664	11.0789	3.26452	1.32932	0.03105	DNA-directed RNA polymerase III subunit RPC5`	Sin_N`Sin-like protein conserved region`	-	DNA-directed RNA polymerase III subunit RPC5		-	LOC413688.t3`K14721	Immune system` Cytosolic DNA-sensing pathway;Nucleotide metabolism` Pyrimidine metabolism;Infectious disease: viral` Epstein-Barr virus infection;Nucleotide metabolism` Purine metabolism;Transcription` RNA polymerase	GO:0006383`transcription from RNA polymerase III promoter`biological_process;GO:0005829`cytosol`cellular_component;GO:0005634`nucleus`cellular_component;GO:0005654`nucleoplasm`cellular_component;GO:0003899`DNA-directed RNA polymerase activity`molecular_function;GO:0005666`DNA-directed RNA polymerase III complex`cellular_component;GO:0045087`innate immune response`biological_process;GO:0051607`defense response to virus`biological_process;GO:0032481`positive regulation of type I interferon production`biological_process
	LOC413697.t4	23.3125	93.1215	2.92469	13.4671	-2.7303	0.001388	Triokinase/FMN cyclase`	Dak2`DAK2 domain`;Dak1`Dak1 domain`	WP_020709407.1`dihydroxyacetone kinase subunit DhaK	uncharacterized protein LOC413697		Dihydroxyacetone kinase	LOC413697.t4`K00863	Immune system` RIG-I-like receptor signaling pathway;Global and overview maps` Carbon metabolism;Lipid metabolism` Glycerolipid metabolism;Energy metabolism` Methane metabolism	GO:0019563`glycerol catabolic process`biological_process;GO:0045088`regulation of innate immune response`biological_process;GO:0004371`glycerone kinase activity`molecular_function;GO:0034012`FAD-AMP lyase (cyclizing) activity`molecular_function;GO:0046835`carbohydrate phosphorylation`biological_process;GO:0061624`fructose catabolic process to hydroxyacetone phosphate and glyceraldehyde-3-phosphate`biological_process;GO:0039534`negative regulation of MDA-5 signaling pathway`biological_process;GO:0005524`ATP binding`molecular_function;GO:0046872`metal ion binding`molecular_function;GO:0044262`cellular carbohydrate metabolic process`biological_process;GO:0061625`glycolytic process through fructose-1-phosphate`biological_process;GO:0005829`cytosol`cellular_component;GO:0050354`triokinase activity`molecular_function
	LOC413697.t6	22.5325	93.54	2.66279	13.3768	-2.80109	0.002321	Triokinase/FMN cyclase`	Dak2`DAK2 domain`;Dak1`Dak1 domain`	WP_020709407.1`dihydroxyacetone kinase subunit DhaK	uncharacterized protein LOC413697		Dihydroxyacetone kinase	LOC413697.t6`K00863	Immune system` RIG-I-like receptor signaling pathway;Energy metabolism` Methane metabolism;Lipid metabolism` Glycerolipid metabolism;Global and overview maps` Carbon metabolism	GO:0004371`glycerone kinase activity`molecular_function;GO:0045088`regulation of innate immune response`biological_process;GO:0019563`glycerol catabolic process`biological_process;GO:0034012`FAD-AMP lyase (cyclizing) activity`molecular_function;GO:0005524`ATP binding`molecular_function;GO:0039534`negative regulation of MDA-5 signaling pathway`biological_process;GO:0061624`fructose catabolic process to hydroxyacetone phosphate and glyceraldehyde-3-phosphate`biological_process;GO:0046835`carbohydrate phosphorylation`biological_process;GO:0046872`metal ion binding`molecular_function;GO:0044262`cellular carbohydrate metabolic process`biological_process;GO:0061625`glycolytic process through fructose-1-phosphate`biological_process;GO:0005829`cytosol`cellular_component;GO:0050354`triokinase activity`molecular_function
	LOC413697.t7	2.749	29.18	0.300158	3.61967	-4.25168	0.001646	Triokinase/FMN cyclase`	Dak2`DAK2 domain`;Dak1`Dak1 domain`	WP_020709407.1`dihydroxyacetone kinase subunit DhaK	uncharacterized protein LOC413697		Dihydroxyacetone kinase	LOC413697.t7`K00863	Immune system` RIG-I-like receptor signaling pathway;Global and overview maps` Carbon metabolism;Lipid metabolism` Glycerolipid metabolism;Energy metabolism` Methane metabolism	GO:0061625`glycolytic process through fructose-1-phosphate`biological_process;GO:0044262`cellular carbohydrate metabolic process`biological_process;GO:0005829`cytosol`cellular_component;GO:0050354`triokinase activity`molecular_function;GO:0005524`ATP binding`molecular_function;GO:0061624`fructose catabolic process to hydroxyacetone phosphate and glyceraldehyde-3-phosphate`biological_process;GO:0046835`carbohydrate phosphorylation`biological_process;GO:0039534`negative regulation of MDA-5 signaling pathway`biological_process;GO:0046872`metal ion binding`molecular_function;GO:0034012`FAD-AMP lyase (cyclizing) activity`molecular_function;GO:0004371`glycerone kinase activity`molecular_function;GO:0019563`glycerol catabolic process`biological_process;GO:0045088`regulation of innate immune response`biological_process
	LOC413697.t8	607.836	2985.47	44.1165	248.567	-2.98772	0.002206	Triokinase/FMN cyclase`	Dak1`Dak1 domain`;Dak2`DAK2 domain`	WP_020709407.1`dihydroxyacetone kinase subunit DhaK	uncharacterized protein LOC413697		Dihydroxyacetone kinase	LOC413697.t8`K00863	Immune system` RIG-I-like receptor signaling pathway;Lipid metabolism` Glycerolipid metabolism;Energy metabolism` Methane metabolism;Global and overview maps` Carbon metabolism	GO:0050354`triokinase activity`molecular_function;GO:0044262`cellular carbohydrate metabolic process`biological_process;GO:0061625`glycolytic process through fructose-1-phosphate`biological_process;GO:0005829`cytosol`cellular_component;GO:0046872`metal ion binding`molecular_function;GO:0039534`negative regulation of MDA-5 signaling pathway`biological_process;GO:0061624`fructose catabolic process to hydroxyacetone phosphate and glyceraldehyde-3-phosphate`biological_process;GO:0046835`carbohydrate phosphorylation`biological_process;GO:0005524`ATP binding`molecular_function;GO:0034012`FAD-AMP lyase (cyclizing) activity`molecular_function;GO:0045088`regulation of innate immune response`biological_process;GO:0019563`glycerol catabolic process`biological_process;GO:0004371`glycerone kinase activity`molecular_function
	LOC413705.t3	317.223	59.881	41.4654	10.1597	1.57824	0.001431	Acidic mammalian chitinase`	Glyco_hydro_85`Glycosyl hydrolase family 85`;CBM_14`Chitin binding Peritrophin-A domain`;Glyco_hydro_18`Glycosyl hydrolases family 18`	WP_110883461.1`hypothetical protein	acidic mammalian chitinase isoform X1		Chitinase, GH18 family	LOC413705.t3`K01183	Carbohydrate metabolism` Amino sugar and nucleotide sugar metabolism	GO:0002376`immune system process`biological_process;GO:0006915`apoptotic process`biological_process;GO:0008061`chitin binding`molecular_function;GO:0005737`cytoplasm`cellular_component;GO:0005576`extracellular region`cellular_component;GO:0000272`polysaccharide catabolic process`biological_process;GO:0090197`positive regulation of chemokine secretion`biological_process;GO:0005615`extracellular space`cellular_component;GO:0004568`chitinase activity`molecular_function;GO:0006032`chitin catabolic process`biological_process;GO:0002532`production of molecular mediator involved in inflammatory response`biological_process
	LOC413718.t1	175.256	13.519	7.27598	0.878981	2.64799	0.016629	Probable glutamine--tRNA ligase`	tRNA-synt_1c_C`tRNA synthetases class I (E and Q), anti-codon binding domain`;tRNA_synt_1c_R1`Glutaminyl-tRNA synthetase, non-specific RNA binding region part 1`;tRNA_synt_1c_R2`Glutaminyl-tRNA synthetase, non-specific RNA binding region part 2`;tRNA-synt_1c`tRNA synthetases class I (E and Q), catalytic domain`	WP_067616388.1`glutamine--tRNA ligase/YqeY domain fusion protein	probable glutamine--tRNA ligase isoform X2		Glutamyl- or glutaminyl-tRNA synthetase	LOC413718.t1`K01886	Translation` Aminoacyl-tRNA biosynthesis	GO:0048813`dendrite morphogenesis`biological_process;GO:0005524`ATP binding`molecular_function;GO:0004819`glutamine-tRNA ligase activity`molecular_function;GO:0005829`cytosol`cellular_component;GO:0005737`cytoplasm`cellular_component;GO:0006425`glutaminyl-tRNA aminoacylation`biological_process;GO:0017101`aminoacyl-tRNA synthetase multienzyme complex`cellular_component
	LOC413727.t7	462.643	96.9125	35.5518	10.2127	1.37234	0.000851	Probable ATP-dependent RNA helicase pitchoune`	AAA_30`AAA domain`;DEAD`DEAD/DEAH box helicase`;Helicase_C`Helicase conserved C-terminal domain`;ResIII`Type III restriction enzyme, res subunit`;DUF4217`Domain of unknown function (DUF4217)`	WP_089373391.1`DEAD/DEAH box helicase	probable ATP-dependent RNA helicase pitchoune		Superfamily II DNA and RNA helicase	LOC413727.t7`K13179	-	GO:0000463`maturation of LSU-rRNA from tricistronic rRNA transcript (SSU-rRNA, 5.8S rRNA, LSU-rRNA)`biological_process;GO:0003724`RNA helicase activity`molecular_function;GO:0008283`cell proliferation`biological_process;GO:0005524`ATP binding`molecular_function;GO:0005730`nucleolus`cellular_component;GO:0003723`RNA binding`molecular_function
	LOC413739.t3	137.746	34.9535	7.07405	2.44275	1.08897	0.042022	-	Sugar_tr`Sugar (and other) transporter`;MFS_1`Major Facilitator Superfamily`	WP_112753829.1`MFS transporter	synaptic vesicle glycoprotein 2C isoform X1		-	LOC413739.t3`K06258	Signaling molecules and interaction` ECM-receptor interaction	-
	LOC413749.t1	658.888	652.779	73.4764	90.1071	-0.77986	0.037828	Serine protease inhibitor 88Ea`	Serpin`Serpin (serine protease inhibitor)`	WP_050785894.1`serpin family protein	serine protease inhibitor 88Ea isoform X1		Serine protease inhibitor	-	-	GO:0045861`negative regulation of proteolysis`biological_process;GO:0004867`serine-type endopeptidase inhibitor activity`molecular_function;GO:0010951`negative regulation of endopeptidase activity`biological_process;GO:0005615`extracellular space`cellular_component;GO:0005576`extracellular region`cellular_component;GO:0002376`immune system process`biological_process;GO:0045751`negative regulation of Toll signaling pathway`biological_process;GO:0048526`imaginal disc-derived wing expansion`biological_process;GO:0042438`melanin biosynthetic process`biological_process;GO:0045824`negative regulation of innate immune response`biological_process
	LOC413785.t1	117.173	162.26	11.7148	23.301	-1.41243	0.004464	FK506-binding protein 2`	EF-hand_1`EF hand`;FKBP_C`FKBP-type peptidyl-prolyl cis-trans isomerase`;EF-hand_7`EF-hand domain pair`;EF-hand_8`EF-hand domain pair`;EF-hand_5`EF hand`;EF-hand_6`EF-hand domain`	WP_081942771.1`FKBP-type peptidyl-prolyl cis-trans isomerase	FK506-binding protein 2 isoform X1		FKBP-type peptidyl-prolyl cis-trans isomerase	LOC413785.t1`K09577	-	GO:0003755`peptidyl-prolyl cis-trans isomerase activity`molecular_function
	LOC413785.t3	1127.94	1972.65	70.7577	143.131	-1.51656	0.00406	FK506-binding protein 2`	EF-hand_8`EF-hand domain pair`;EF-hand_6`EF-hand domain`;EF-hand_5`EF hand`;EF-hand_1`EF hand`;FKBP_C`FKBP-type peptidyl-prolyl cis-trans isomerase`;EF-hand_7`EF-hand domain pair`;EF-hand_10`EF hand`	WP_081942771.1`FKBP-type peptidyl-prolyl cis-trans isomerase	FK506-binding protein 2 isoform X2		FKBP-type peptidyl-prolyl cis-trans isomerase	LOC413785.t3`K09577	-	GO:0003755`peptidyl-prolyl cis-trans isomerase activity`molecular_function
	LOC413785.t4	2922.39	4256.59	249.389	477.334	-1.39309	3.33e-14	FK506-binding protein 2`	EF-hand_1`EF hand`;FKBP_C`FKBP-type peptidyl-prolyl cis-trans isomerase`;EF-hand_7`EF-hand domain pair`;EF-hand_10`EF hand`;EF-hand_8`EF-hand domain pair`;EF-hand_5`EF hand`;EF-hand_6`EF-hand domain`	WP_081942771.1`FKBP-type peptidyl-prolyl cis-trans isomerase	FK506-binding protein 2 isoform X2		FKBP-type peptidyl-prolyl cis-trans isomerase	LOC413785.t4`K09577	-	GO:0003755`peptidyl-prolyl cis-trans isomerase activity`molecular_function
	LOC413789.t1	45.5345	71.0465	4.9094	9.99192	-1.48176	0.009397	-
	LOC413792.t1	124.784	168.382	3.56728	6.4337	-1.29877	0.000571	-	DUF1664`Protein of unknown function (DUF1664)`;FUSC`Fusaric acid resistance protein family`;RmuC`RmuC family`	-	nucleoprotein TPR isoform X1		-	-	-	-
	LOC413799.t1	669.074	167.181	111.576	37.3277	1.12997	6.42e-05	Mitochondrial import inner membrane translocase subunit Tim17-A`	Tim17`Tim17/Tim22/Tim23/Pmp24 family`	-	mitochondrial import inner membrane translocase subunit Tim17-A		-	LOC413799.t1`K17795	-	GO:0019899`enzyme binding`molecular_function;GO:0030150`protein import into mitochondrial matrix`biological_process;GO:0005739`mitochondrion`cellular_component;GO:0031305`integral component of mitochondrial inner membrane`cellular_component;GO:0005744`mitochondrial inner membrane presequence translocase complex`cellular_component;GO:0005743`mitochondrial inner membrane`cellular_component;GO:0015450`P-P-bond-hydrolysis-driven protein transmembrane transporter activity`molecular_function;GO:0010954`positive regulation of protein processing`biological_process;GO:0005654`nucleoplasm`cellular_component
	LOC413799.t3	428.944	107.263	158.464	54.7089	1.11108	0.003606	Mitochondrial import inner membrane translocase subunit Tim17-A`	Tim17`Tim17/Tim22/Tim23/Pmp24 family`	-	mitochondrial import inner membrane translocase subunit Tim17-A		-	LOC413799.t3`K17795	-	GO:0030150`protein import into mitochondrial matrix`biological_process;GO:0005739`mitochondrion`cellular_component;GO:0031305`integral component of mitochondrial inner membrane`cellular_component;GO:0019899`enzyme binding`molecular_function;GO:0010954`positive regulation of protein processing`biological_process;GO:0005654`nucleoplasm`cellular_component;GO:0005744`mitochondrial inner membrane presequence translocase complex`cellular_component;GO:0005743`mitochondrial inner membrane`cellular_component;GO:0015450`P-P-bond-hydrolysis-driven protein transmembrane transporter activity`molecular_function
	LOC413802.t4	0	13.065	0	0.527631	-6.99512	0.002087	39S ribosomal protein L47, mitochondrial`	RUN`RUN domain`;PH`PH domain`	-	pleckstrin homology domain-containing family M member 2		-	-	-	GO:0005762`mitochondrial large ribosomal subunit`cellular_component;GO:0005739`mitochondrion`cellular_component;GO:0032543`mitochondrial translation`biological_process;GO:0003735`structural constituent of ribosome`molecular_function
	LOC413802.t5	40.4	206.565	1.30267	8.25788	-3.15265	6.24e-08	39S ribosomal protein L47, mitochondrial`	RUN`RUN domain`;PH`PH domain`	-	pleckstrin homology domain-containing family M member 2		-	-	-	GO:0032543`mitochondrial translation`biological_process;GO:0003735`structural constituent of ribosome`molecular_function;GO:0005739`mitochondrion`cellular_component;GO:0005762`mitochondrial large ribosomal subunit`cellular_component
	LOC413805.t2	556.02	85.285	36.1998	8.22472	1.73171	0.000843	H/ACA ribonucleoprotein complex subunit 4`	TruB_N`TruB family pseudouridylate synthase (N terminal domain)`;TruB_C_2`tRNA pseudouridylate synthase B C-terminal domain`;PUA`PUA domain`;DKCLD`DKCLD (NUC011) domain`	WP_114599325.1`RNA-guided pseudouridylation complex pseudouridine synthase subunit Cbf5, partial	H/ACA ribonucleoprotein complex subunit 4		tRNA U55 pseudouridine synthase TruB, may also work on U342 of tmRNA	LOC413805.t2`K11131	Translation` Ribosome biogenesis in eukaryotes	GO:0001522`pseudouridine synthesis`biological_process;GO:0006364`rRNA processing`biological_process;GO:0031120`snRNA pseudouridine synthesis`biological_process;GO:0035220`wing disc development`biological_process;GO:1990481`mRNA pseudouridine synthesis`biological_process;GO:0005730`nucleolus`cellular_component;GO:0042254`ribosome biogenesis`biological_process;GO:0007281`germ cell development`biological_process;GO:0003723`RNA binding`molecular_function;GO:0000495`box H/ACA snoRNA 3'-end processing`biological_process;GO:0031118`rRNA pseudouridine synthesis`biological_process;GO:0031429`box H/ACA snoRNP complex`cellular_component;GO:0009982`pseudouridine synthase activity`molecular_function
	LOC413822.t2	140.642	145.719	17.218	23.0739	-0.87734	0.031133	Ubiquitin-conjugating enzyme E2 L3`	UEV`UEV domain`;UQ_con`Ubiquitin-conjugating enzyme`;RWD`RWD domain`;Prok-E2_B`Prokaryotic E2 family B`	WP_106475409.1`hypothetical protein	ubiquitin-conjugating enzyme E2 L3		Ubiquitin-protein ligase	LOC413822.t2`K04552	Neurodegenerative disease` Parkinson disease;Folding, sorting and degradation` Ubiquitin mediated proteolysis	GO:0070979`protein K11-linked ubiquitination`biological_process;GO:0031625`ubiquitin protein ligase binding`molecular_function;GO:0061631`ubiquitin conjugating enzyme activity`molecular_function;GO:0003713`transcription coactivator activity`molecular_function;GO:0006511`ubiquitin-dependent protein catabolic process`biological_process;GO:0005737`cytoplasm`cellular_component;GO:0005524`ATP binding`molecular_function;GO:0071383`cellular response to steroid hormone stimulus`biological_process;GO:0005634`nucleus`cellular_component;GO:0006355`regulation of transcription, DNA-templated`biological_process;GO:0016567`protein ubiquitination`biological_process;GO:0000151`ubiquitin ligase complex`cellular_component;GO:0044770`cell cycle phase transition`biological_process;GO:0008283`cell proliferation`biological_process;GO:0071385`cellular response to glucocorticoid stimulus`biological_process;GO:0004842`ubiquitin-protein transferase activity`molecular_function;GO:0000209`protein polyubiquitination`biological_process
	LOC413835.t2	381.36	99.082	78.2161	26.7687	1.08456	0.001574	RNA-binding protein 1`	RRM_1`RNA recognition motif. (a.k.a. RRM, RBD, or RNP domain)`;RRM_5`RNA recognition motif. (a.k.a. RRM, RBD, or RNP domain)`;RRM_7`RNA recognition motif`	-	RNA-binding protein 1 isoform X1		-	-	-	GO:0003729`mRNA binding`molecular_function;GO:0035327`transcriptionally active chromatin`cellular_component;GO:0005634`nucleus`cellular_component;GO:0016607`nuclear speck`cellular_component;GO:0045292`mRNA cis splicing, via spliceosome`biological_process;GO:0003723`RNA binding`molecular_function;GO:0031440`regulation of mRNA 3'-end processing`biological_process;GO:0008380`RNA splicing`biological_process;GO:0001178`regulation of transcriptional start site selection at RNA polymerase II promoter`biological_process;GO:0000381`regulation of alternative mRNA splicing, via spliceosome`biological_process;GO:0010468`regulation of gene expression`biological_process
	LOC413877.t2	314.291	92.217	80.3975	31.6509	0.905783	0.013054	Nuclear cap-binding protein subunit 2`	RRM_5`RNA recognition motif. (a.k.a. RRM, RBD, or RNP domain)`;RRM_1`RNA recognition motif. (a.k.a. RRM, RBD, or RNP domain)`	WP_031499192.1`RNA-binding protein	nuclear cap-binding protein subunit 2		-	LOC413877.t2`K12883	Transcription` Spliceosome;Translation` mRNA surveillance pathway;Translation` RNA transport	GO:0005846`nuclear cap binding complex`cellular_component;GO:0000339`RNA cap binding`molecular_function;GO:0005634`nucleus`cellular_component;GO:0045292`mRNA cis splicing, via spliceosome`biological_process;GO:0031047`gene silencing by RNA`biological_process
	LOC413884.t3	1343.85	427.313	199.277	89.1822	0.730967	0.025231	Ribosome biogenesis protein NSA2 homolog`	Ribosomal_S8e`Ribosomal protein S8e`	WP_099868270.1`hypothetical protein	ribosome biogenesis protein NSA2 homolog		Ribosomal protein S8E	LOC413884.t3`K14842	-	GO:0030687`preribosome, large subunit precursor`cellular_component;GO:0005730`nucleolus`cellular_component;GO:0006364`rRNA processing`biological_process
	LOC413889.t2	92.523	15.704	11.9388	3.01651	1.61128	0.046149	Cytoplasmic tRNA 2-thiolation protein 1`	zn-ribbon_14`Zinc-ribbon`;ATP_bind_3`PP-loop family`;tRNA_Me_trans`tRNA methyl transferase`	WP_066353597.1`adenine nucleotide alpha hydrolase family protein	cytoplasmic tRNA 2-thiolation protein 1		tRNA(Ile)-lysidine synthase TilS/MesJ	LOC413889.t2`K14168	Folding, sorting and degradation` Sulfur relay system	GO:0005829`cytosol`cellular_component;GO:0000049`tRNA binding`molecular_function;GO:0002098`tRNA wobble uridine modification`biological_process;GO:0032447`protein urmylation`biological_process;GO:0002143`tRNA wobble position uridine thiolation`biological_process;GO:0016779`nucleotidyltransferase activity`molecular_function;GO:0002144`cytosolic tRNA wobble base thiouridylase complex`cellular_component;GO:0034227`tRNA thio-modification`biological_process
	LOC413892.t1	12.8175	27.764	1.26194	3.36812	-1.95839	0.040984	-	Ank_4`Ankyrin repeats (many copies)`;Ank_3`Ankyrin repeat`;Ank`Ankyrin repeat`;Ank_5`Ankyrin repeats (many copies)`;Ank_2`Ankyrin repeats (3 copies)`;SOCS_box`SOCS box`	-	ankyrin-3 isoform X1		-	-	-	-
	LOC413919.t2	693.461	193.897	21.5694	8.2911	0.94936	0.002354	39S ribosomal protein L39, mitochondrial`;Protein Lilipod`	TGS`TGS domain`	WP_091402084.1`threonine--tRNA ligase	39S ribosomal protein L39, mitochondrial		Threonyl-tRNA synthetase	LOC413919.t2`K17420	-	GO:0031047`gene silencing by RNA`biological_process;GO:0036099`female germ-line stem cell population maintenance`biological_process;GO:0005887`integral component of plasma membrane`cellular_component;GO:0030513`positive regulation of BMP signaling pathway`biological_process;GO:0005739`mitochondrion`cellular_component;GO:0006412`translation`biological_process;GO:0006417`regulation of translation`biological_process;GO:0005762`mitochondrial large ribosomal subunit`cellular_component;GO:0003735`structural constituent of ribosome`molecular_function;GO:0048477`oogenesis`biological_process;GO:0032543`mitochondrial translation`biological_process;GO:0000166`nucleotide binding`molecular_function
	LOC413935.t2	445.879	89.93	18.4969	5.11634	1.42212	9.97e-05	Nucleolar protein 58`	Nop`snoRNA binding domain, fibrillarin`;NOP5NT`NOP5NT (NUC127) domain`	WP_114599327.1`hypothetical protein	nucleolar protein 58		RNA processing factor Prp31, contains Nop domain	LOC413935.t2`K14565	Translation` Ribosome biogenesis in eukaryotes	GO:0032040`small-subunit processome`cellular_component;GO:0051117`ATPase binding`molecular_function;GO:0015030`Cajal body`cellular_component;GO:0031428`box C/D snoRNP complex`cellular_component;GO:0030515`snoRNA binding`molecular_function;GO:0070761`pre-snoRNP complex`cellular_component;GO:0005634`nucleus`cellular_component;GO:0001094`TFIID-class transcription factor binding`molecular_function;GO:0048254`snoRNA localization`biological_process;GO:0042254`ribosome biogenesis`biological_process;GO:0001650`fibrillar center`cellular_component;GO:0005829`cytosol`cellular_component
	LOC413942.t2	33.844	47.1215	1.6238	2.93696	-1.32472	0.045563	Acyl-CoA synthetase short-chain family member 3, mitochondrial`	AMP-binding`AMP-binding enzyme`;ACAS_N`Acetyl-coenzyme A synthetase N-terminus`;AMP-binding_C`AMP-binding enzyme C-terminal domain`	WP_092237958.1`propionyl-CoA synthetase	acyl-CoA synthetase short-chain family member 3, mitochondrial isoform X1		-	LOC413942.t2`K01908	Carbohydrate metabolism` Propanoate metabolism	GO:0003824`catalytic activity`molecular_function
	LOC413964.t5	279.474	54.643	38.2664	10.1871	1.47794	0.000416	Serine/threonine-protein kinase grp`	Pkinase_Tyr`Protein tyrosine kinase`;Pkinase`Protein kinase domain`;APH`Phosphotransferase enzyme family`;Kinase-like`Kinase-like`	WP_057801287.1`Stk1 family PASTA domain-containing Ser/Thr kinase	serine/threonine-protein kinase grp		-	LOC413964.t5`K02216	Cell growth and death` Cell cycle - yeast;Cell growth and death` p53 signaling pathway;Cell growth and death` Cell cycle;Cell growth and death` Meiosis - yeast;Cancer: overview` Viral carcinogenesis;Infectious disease: viral` Human T-cell leukemia virus 1 infection	GO:0007050`cell cycle arrest`biological_process;GO:0006468`protein phosphorylation`biological_process;GO:0007444`imaginal disc development`biological_process;GO:0000077`DNA damage checkpoint`biological_process;GO:0007093`mitotic cell cycle checkpoint`biological_process;GO:0007348`regulation of syncytial blastoderm mitotic cell cycle`biological_process;GO:0051225`spindle assembly`biological_process;GO:0001700`embryonic development via the syncytial blastoderm`biological_process;GO:0009314`response to radiation`biological_process;GO:0033314`mitotic DNA replication checkpoint`biological_process;GO:0004672`protein kinase activity`molecular_function;GO:0005829`cytosol`cellular_component;GO:0005737`cytoplasm`cellular_component;GO:0051299`centrosome separation`biological_process;GO:0007349`cellularization`biological_process;GO:0005634`nucleus`cellular_component;GO:0005524`ATP binding`molecular_function;GO:0004674`protein serine/threonine kinase activity`molecular_function;GO:0016321`female meiosis chromosome segregation`biological_process;GO:0042060`wound healing`biological_process;GO:0035556`intracellular signal transduction`biological_process
	LOC413980.t1	21.154	0	0.688771	0	6.08141	0.009786	CD109 antigen`	A2M_N_2`Alpha-2-macroglobulin family N-terminal region`;Prenyltrans`Prenyltransferase and squalene oxidase repeat`;A2M_comp`A-macroglobulin complement component`;A2M`Alpha-2-macroglobulin family`;Thiol-ester_cl`Alpha-macro-globulin thiol-ester bond-forming region`;Ldl_recept_a`Low-density lipoprotein receptor domain class A`;A2M_N`MG2 domain`	WP_083522351.1`hypothetical protein	CD109 antigen		-	-	-	GO:0045616`regulation of keratinocyte differentiation`biological_process;GO:0050431`transforming growth factor beta binding`molecular_function;GO:0010839`negative regulation of keratinocyte proliferation`biological_process;GO:0030512`negative regulation of transforming growth factor beta receptor signaling pathway`biological_process;GO:0001942`hair follicle development`biological_process;GO:0005886`plasma membrane`cellular_component;GO:0061045`negative regulation of wound healing`biological_process;GO:0004867`serine-type endopeptidase inhibitor activity`molecular_function;GO:0001933`negative regulation of protein phosphorylation`biological_process;GO:0072675`osteoclast fusion`biological_process;GO:0031225`anchored component of membrane`cellular_component;GO:0005615`extracellular space`cellular_component
	LOC414008.t3	415	96	55.2216	18.7769	1.15351	0.026078	Ribonucleoside-diphosphate reductase subunit M2`	Ribonuc_red_sm`Ribonucleotide reductase, small chain`	WP_074988446.1`ribonucleoside-diphosphate reductase	ribonucleoside-diphosphate reductase subunit M2		Ribonucleotide reductase beta subunit, ferritin-like domain	LOC414008.t3`K10808	Metabolism of other amino acids` Glutathione metabolism;Nucleotide metabolism` Purine metabolism;Cell growth and death` p53 signaling pathway;Nucleotide metabolism` Pyrimidine metabolism	GO:0005829`cytosol`cellular_component;GO:0006260`DNA replication`biological_process;GO:0046872`metal ion binding`molecular_function;GO:0009263`deoxyribonucleotide biosynthetic process`biological_process;GO:0008284`positive regulation of cell proliferation`biological_process;GO:0004748`ribonucleoside-diphosphate reductase activity, thioredoxin disulfide as acceptor`molecular_function;GO:0005635`nuclear envelope`cellular_component;GO:0000278`mitotic cell cycle`biological_process;GO:0006206`pyrimidine nucleobase metabolic process`biological_process
	LOC414009.t3	15.3715	0	1.63795	0	5.5347	0.029099	Microprocessor complex subunit DGCR8`	dsrm`Double-stranded RNA binding motif`	-	microprocessor complex subunit DGCR8 isoform X1		-	LOC414009.t3`K18419	-	GO:0046872`metal ion binding`molecular_function;GO:0090502`RNA phosphodiester bond hydrolysis, endonucleolytic`biological_process;GO:0031053`primary miRNA processing`biological_process;GO:0020037`heme binding`molecular_function;GO:0070878`primary miRNA binding`molecular_function;GO:0005730`nucleolus`cellular_component;GO:0042802`identical protein binding`molecular_function;GO:0070877`microprocessor complex`cellular_component;GO:0003725`double-stranded RNA binding`molecular_function
	LOC414022.t6	21.1015	42.979	1.26047	3.23523	-1.82609	0.016587	Ankyrin repeat domain-containing protein 12`	-	-	ankyrin repeat domain-containing protein 12 isoform X1		-	-	-	GO:0005654`nucleoplasm`cellular_component;GO:0005829`cytosol`cellular_component
	LOC414048.t1	253	68	12.6826	4.54231	1.03789	0.012916	Ribosome biogenesis protein BMS1 homolog`	GTP_EFTU`Elongation factor Tu GTP binding domain`;AARP2CN`AARP2CN (NUC121) domain`;AAA_22`AAA domain`;RIBIOP_C`40S ribosome biogenesis protein Tsr1 and BMS1 C-terminal`	-	ribosome biogenesis protein BMS1 homolog		-	LOC414048.t1`K14569	Translation` Ribosome biogenesis in eukaryotes	GO:0006364`rRNA processing`biological_process;GO:0034511`U3 snoRNA binding`molecular_function;GO:0003723`RNA binding`molecular_function;GO:0030686`90S preribosome`cellular_component;GO:0005525`GTP binding`molecular_function;GO:0005730`nucleolus`cellular_component;GO:0003924`GTPase activity`molecular_function;GO:0005654`nucleoplasm`cellular_component;GO:0005634`nucleus`cellular_component;GO:0005524`ATP binding`molecular_function;GO:0000462`maturation of SSU-rRNA from tricistronic rRNA transcript (SSU-rRNA, 5.8S rRNA, LSU-rRNA)`biological_process
	LOC414051.t1	37.832	72.992	9.09713	20.439	-1.69863	0.037945	Ribonuclease T2`	Ribonuclease_T2`Ribonuclease T2 family`	-	PREDICTED: ribonuclease Oy-like		-	LOC414051.t1`K01166	-	GO:0006401`RNA catabolic process`biological_process;GO:0043202`lysosomal lumen`cellular_component;GO:0043312`neutrophil degranulation`biological_process;GO:0005615`extracellular space`cellular_component;GO:0033897`ribonuclease T2 activity`molecular_function;GO:0004521`endoribonuclease activity`molecular_function;GO:0005788`endoplasmic reticulum lumen`cellular_component;GO:0035578`azurophil granule lumen`cellular_component;GO:0004540`ribonuclease activity`molecular_function;GO:0005576`extracellular region`cellular_component;GO:0005764`lysosome`cellular_component;GO:0070062`extracellular exosome`cellular_component;GO:0003723`RNA binding`molecular_function
	LOC503505.t2	260.702	404.399	21.8694	45.1438	-1.49947	8e-07	Icarapin`	-	-	icarapin-like isoform X1		-	-	-	GO:0005576`extracellular region`cellular_component
	LOC503505.t4	769.885	943.643	69.445	107.275	-1.10819	0.001229	Icarapin`	-	-	RecName: Full=Icarapin-like; AltName: Full=Venom carbohydrate-rich protein; Flags: Precursor Q5EF78.2 RecName: Full=Icarapin; AltName: Full=Venom protein 2; AltName: Allergen=Api m 10; Flags: Precursor AAX33236.1 venom carbohydrate-rich protein precursor		-	-	-	GO:0005576`extracellular region`cellular_component
	LOC550651.t3	1921.77	585.764	158.853	63.8726	0.862534	5.8e-05	40S ribosomal protein S4`	RS4NT`RS4NT (NUC023) domain`;KOW`KOW motif`;S4`S4 domain`;40S_S4_C`40S ribosomal protein S4 C-terminus`;Ribosomal_S4e`Ribosomal family S4e`	WP_120787159.1`40S ribosomal protein S4	40S ribosomal protein S4		-	LOC550651.t3`K02987	Translation` Ribosome	GO:0003735`structural constituent of ribosome`molecular_function;GO:0019843`rRNA binding`molecular_function;GO:0006412`translation`biological_process;GO:0005840`ribosome`cellular_component
	LOC550656.t1	367.584	112.735	18.4936	7.83604	0.809752	0.042578	Splicing factor U2AF 50 kDa subunit`	RRM_occluded`Occluded RNA-recognition motif`;RRM_1`RNA recognition motif. (a.k.a. RRM, RBD, or RNP domain)`;DUF1777`Protein of unknown function (DUF1777)`;RRM_7`RNA recognition motif`	WP_121195638.1`RNA-binding protein	PREDICTED: splicing factor U2AF 50 kDa subunit isoform X2		-	LOC550656.t1`K12837	Transcription` Spliceosome	GO:0003723`RNA binding`molecular_function;GO:0005681`spliceosomal complex`cellular_component;GO:0071004`U2-type prespliceosome`cellular_component;GO:0008187`poly-pyrimidine tract binding`molecular_function;GO:0051168`nuclear export`biological_process;GO:0003729`mRNA binding`molecular_function;GO:0008380`RNA splicing`biological_process;GO:0000398`mRNA splicing, via spliceosome`biological_process;GO:0046833`positive regulation of RNA export from nucleus`biological_process;GO:0016607`nuclear speck`cellular_component;GO:0071011`precatalytic spliceosome`cellular_component;GO:0005634`nucleus`cellular_component;GO:0005654`nucleoplasm`cellular_component;GO:0089701`U2AF`cellular_component;GO:0030628`pre-mRNA 3'-splice site binding`molecular_function;GO:0000243`commitment complex`cellular_component;GO:0000381`regulation of alternative mRNA splicing, via spliceosome`biological_process
	LOC550667.t1	486.187	155.367	25.3674	10.0974	0.846406	0.033611	Succinate dehydrogenase [ubiquinone] flavoprotein subunit, mitochondrial`	GIDA`Glucose inhibited division protein A`;Pyr_redox_2`Pyridine nucleotide-disulphide oxidoreductase`;Thi4`Thi4 family`;DAO`FAD dependent oxidoreductase`;FAD_binding_2`FAD binding domain`;Succ_DH_flav_C`Fumarate reductase flavoprotein C-term`	WP_068615052.1`succinate dehydrogenase flavoprotein subunit	succinate dehydrogenase		Succinate dehydrogenase/fumarate reductase, flavoprotein subunit	LOC550667.t1`K00234	Endocrine and metabolic disease` Non-alcoholic fatty liver disease (NAFLD);Global and overview maps` Carbon metabolism;Carbohydrate metabolism` Citrate cycle (TCA cycle);Energy metabolism` Oxidative phosphorylation;Neurodegenerative disease` Parkinson disease;Neurodegenerative disease` Alzheimer disease;Neurodegenerative disease` Huntington disease	GO:0050660`flavin adenine dinucleotide binding`molecular_function;GO:0008177`succinate dehydrogenase (ubiquinone) activity`molecular_function;GO:0006121`mitochondrial electron transport, succinate to ubiquinone`biological_process;GO:0009055`electron carrier activity`molecular_function;GO:0045282`plasma membrane succinate dehydrogenase complex`cellular_component;GO:0000104`succinate dehydrogenase activity`molecular_function;GO:0006099`tricarboxylic acid cycle`biological_process;GO:0005749`mitochondrial respiratory chain complex II, succinate dehydrogenase complex (ubiquinone)`cellular_component
	LOC550671.t3	198.784	268.953	36.8643	65.5516	-1.29181	0.000424	Venom serine protease Bi-VSP`	CLIP`Regulatory CLIP domain of proteinases`;Trypsin`Trypsin`	WP_026419164.1`MULTISPECIES: serine protease	venom serine protease Bi-VSP		-	-	-	GO:0005576`extracellular region`cellular_component;GO:0016504`peptidase activator activity`molecular_function;GO:0004252`serine-type endopeptidase activity`molecular_function;GO:0046872`metal ion binding`molecular_function
	LOC550687.t1	1526.56	4003.52	189.422	636.127	-2.21227	8.74e-20	Aldehyde dehydrogenase, mitochondrial`	Aldedh`Aldehyde dehydrogenase family`	WP_008272605.1`aldehyde dehydrogenase family protein	aldehyde dehydrogenase, mitochondrial		Acyl-CoA reductase or other NAD-dependent aldehyde dehydrogenase	LOC550687.t1`K00128	Metabolism of terpenoids and polyketides` Limonene and pinene degradation;Xenobiotics biodegradation and metabolism` Chloroalkane and chloroalkene degradation;Carbohydrate metabolism` Pentose and glucuronate interconversions;Lipid metabolism` Glycerolipid metabolism;Amino acid metabolism` Valine, leucine and isoleucine degradation;Carbohydrate metabolism` Ascorbate and aldarate metabolism;Amino acid metabolism` Arginine and proline metabolism;Carbohydrate metabolism` Pyruvate metabolism;Amino acid metabolism` Lysine degradation;Lipid metabolism` Fatty acid degradation;Carbohydrate metabolism` Glycolysis / Gluconeogenesis;Amino acid metabolism` Tryptophan metabolism;Metabolism of other amino acids` beta-Alanine metabolism;Amino acid metabolism` Histidine metabolism	GO:0043878`glyceraldehyde-3-phosphate dehydrogenase (NAD+) (non-phosphorylating) activity`molecular_function;GO:0006068`ethanol catabolic process`biological_process;GO:0005759`mitochondrial matrix`cellular_component;GO:0051287`NAD binding`molecular_function;GO:0004029`aldehyde dehydrogenase (NAD) activity`molecular_function
	LOC550687.t2	118.338	315.329	15.0891	50.7694	-2.22413	2e-08	Aldehyde dehydrogenase, mitochondrial`	Aldedh`Aldehyde dehydrogenase family`	WP_008272605.1`aldehyde dehydrogenase family protein	aldehyde dehydrogenase, mitochondrial		Acyl-CoA reductase or other NAD-dependent aldehyde dehydrogenase	LOC550687.t2`K00128	Metabolism of other amino acids` beta-Alanine metabolism;Amino acid metabolism` Tryptophan metabolism;Amino acid metabolism` Histidine metabolism;Carbohydrate metabolism` Glycolysis / Gluconeogenesis;Amino acid metabolism` Lysine degradation;Lipid metabolism` Fatty acid degradation;Carbohydrate metabolism` Ascorbate and aldarate metabolism;Amino acid metabolism` Valine, leucine and isoleucine degradation;Carbohydrate metabolism` Pyruvate metabolism;Amino acid metabolism` Arginine and proline metabolism;Lipid metabolism` Glycerolipid metabolism;Xenobiotics biodegradation and metabolism` Chloroalkane and chloroalkene degradation;Carbohydrate metabolism` Pentose and glucuronate interconversions;Metabolism of terpenoids and polyketides` Limonene and pinene degradation	GO:0051287`NAD binding`molecular_function;GO:0004029`aldehyde dehydrogenase (NAD) activity`molecular_function;GO:0043878`glyceraldehyde-3-phosphate dehydrogenase (NAD+) (non-phosphorylating) activity`molecular_function;GO:0006068`ethanol catabolic process`biological_process;GO:0005759`mitochondrial matrix`cellular_component
	LOC550687.t3	300.101	735.654	38.1209	118.547	-2.10202	6.07e-10	Aldehyde dehydrogenase, mitochondrial`	Aldedh`Aldehyde dehydrogenase family`	WP_008272605.1`aldehyde dehydrogenase family protein	aldehyde dehydrogenase, mitochondrial		Acyl-CoA reductase or other NAD-dependent aldehyde dehydrogenase	LOC550687.t3`K00128	Metabolism of terpenoids and polyketides` Limonene and pinene degradation;Xenobiotics biodegradation and metabolism` Chloroalkane and chloroalkene degradation;Carbohydrate metabolism` Pentose and glucuronate interconversions;Lipid metabolism` Glycerolipid metabolism;Carbohydrate metabolism` Ascorbate and aldarate metabolism;Amino acid metabolism` Valine, leucine and isoleucine degradation;Amino acid metabolism` Arginine and proline metabolism;Carbohydrate metabolism` Pyruvate metabolism;Amino acid metabolism` Lysine degradation;Lipid metabolism` Fatty acid degradation;Carbohydrate metabolism` Glycolysis / Gluconeogenesis;Amino acid metabolism` Tryptophan metabolism;Metabolism of other amino acids` beta-Alanine metabolism;Amino acid metabolism` Histidine metabolism	GO:0051287`NAD binding`molecular_function;GO:0004029`aldehyde dehydrogenase (NAD) activity`molecular_function;GO:0043878`glyceraldehyde-3-phosphate dehydrogenase (NAD+) (non-phosphorylating) activity`molecular_function;GO:0005759`mitochondrial matrix`cellular_component;GO:0006068`ethanol catabolic process`biological_process
	LOC550689.t4	56.745	6.0445	4.98397	0.682925	2.43608	0.022299	E3 ubiquitin-protein ligase RNF126`	HypA`Hydrogenase/urease nickel incorporation, metallochaperone, hypA`;zinc_ribbon_9`zinc-ribbon`;zf-C3HC4_3`Zinc finger, C3HC4 type (RING finger)`;zf-rbx1`RING-H2 zinc finger domain`;zf-ANAPC11`Anaphase-promoting complex subunit 11 RING-H2 finger`;zf-RING_2`Ring finger domain`;zf-RING_UBOX`RING-type zinc-finger`;zf-C3HC4`Zinc finger, C3HC4 type (RING finger)`;zf-C3HC4_2`Zinc finger, C3HC4 type (RING finger)`;zf-RING_11`RING-like zinc finger`;zf-RING_5`zinc-RING finger domain`	-	E3 ubiquitin-protein ligase RNF126-A isoform X1		-	LOC550689.t4`K11982	-	GO:0042147`retrograde transport, endosome to Golgi`biological_process;GO:0005829`cytosol`cellular_component;GO:0006511`ubiquitin-dependent protein catabolic process`biological_process;GO:0005154`epidermal growth factor receptor binding`molecular_function;GO:0005737`cytoplasm`cellular_component;GO:0005634`nucleus`cellular_component;GO:0005654`nucleoplasm`cellular_component;GO:0043161`proteasome-mediated ubiquitin-dependent protein catabolic process`biological_process;GO:0061630`ubiquitin protein ligase activity`molecular_function;GO:0043162`ubiquitin-dependent protein catabolic process via the multivesicular body sorting pathway`biological_process;GO:0042059`negative regulation of epidermal growth factor receptor signaling pathway`biological_process;GO:0071629`cytoplasm-associated proteasomal ubiquitin-dependent protein catabolic process`biological_process;GO:0042127`regulation of cell proliferation`biological_process;GO:0046872`metal ion binding`molecular_function;GO:0070534`protein K63-linked ubiquitination`biological_process;GO:0016567`protein ubiquitination`biological_process;GO:0006513`protein monoubiquitination`biological_process;GO:0070936`protein K48-linked ubiquitination`biological_process
	LOC550711.t1	139.653	32.244	18.4634	5.77037	1.23879	0.029248	60S acidic ribosomal protein P0`	Ribosomal_L10`Ribosomal protein L10`;Ribosomal_60s`60s Acidic ribosomal protein`	WP_114598532.1`50S ribosomal protein L10	60S acidic ribosomal protein P0		Ribosomal protein L10	LOC550711.t1`K02941	Translation` Ribosome	GO:0000287`magnesium ion binding`molecular_function;GO:0005509`calcium ion binding`molecular_function;GO:0000027`ribosomal large subunit assembly`biological_process;GO:0022626`cytosolic ribosome`cellular_component;GO:0090305`nucleic acid phosphodiester bond hydrolysis`biological_process;GO:0004519`endonuclease activity`molecular_function;GO:0003735`structural constituent of ribosome`molecular_function;GO:0016363`nuclear matrix`cellular_component;GO:0006284`base-excision repair`biological_process;GO:0002181`cytoplasmic translation`biological_process;GO:0022625`cytosolic large ribosomal subunit`cellular_component;GO:0005829`cytosol`cellular_component;GO:0070180`large ribosomal subunit rRNA binding`molecular_function;GO:0052720`apurinic/apyrimidinic endodeoxyribonuclease activity`molecular_function;GO:0003906`DNA-(apurinic or apyrimidinic site) lyase activity`molecular_function;GO:0005654`nucleoplasm`cellular_component;GO:0005840`ribosome`cellular_component
	LOC550734.t5	352.99	115.68	48.4013	20.7048	0.756258	0.034841	Thioredoxin-like protein 1`	PITH`PITH domain`	WP_139162289.1`hypothetical protein, partial	thioredoxin-like protein 1		-	-	-	GO:0005634`nucleus`cellular_component;GO:0045454`cell redox homeostasis`biological_process;GO:0000502`proteasome complex`cellular_component;GO:0005829`cytosol`cellular_component;GO:0005737`cytoplasm`cellular_component;GO:0015036`disulfide oxidoreductase activity`molecular_function
	LOC550738.t4	666.329	652.933	74.9212	94.5788	-0.79965	0.002807	NEDD4 family-interacting protein 1-like`	DUF2370`Protein of unknown function (DUF2370)`	-	PREDICTED: NEDD4 family-interacting protein 1-like		-	-	-	GO:0005783`endoplasmic reticulum`cellular_component;GO:0031398`positive regulation of protein ubiquitination`biological_process;GO:0006511`ubiquitin-dependent protein catabolic process`biological_process;GO:0016021`integral component of membrane`cellular_component;GO:0030001`metal ion transport`biological_process;GO:0005794`Golgi apparatus`cellular_component;GO:0050699`WW domain binding`molecular_function;GO:0007034`vacuolar transport`biological_process;GO:0048471`perinuclear region of cytoplasm`cellular_component;GO:0000139`Golgi membrane`cellular_component
	LOC550749.t2	469.921	1036.3	20.3914	54.9018	-1.92066	2.97e-06	C-1-tetrahydrofolate synthase, cytoplasmic`	FTHFS`Formate--tetrahydrofolate ligase`;THF_DHG_CYH`Tetrahydrofolate dehydrogenase/cyclohydrolase, catalytic domain`;THF_DHG_CYH_C`Tetrahydrofolate dehydrogenase/cyclohydrolase, NAD(P)-binding domain`	WP_082390442.1`formate--tetrahydrofolate ligase	C-1-tetrahydrofolate synthase, cytoplasmic isoform X1		5,10-methylene-tetrahydrofolate dehydrogenase/Methenyl tetrahydrofolate cyclohydrolase;Formyltetrahydrofolate synthetase	LOC550749.t2`K00288	Metabolism of cofactors and vitamins` One carbon pool by folate	GO:0006164`purine nucleotide biosynthetic process`biological_process;GO:0004329`formate-tetrahydrofolate ligase activity`molecular_function;GO:0009086`methionine biosynthetic process`biological_process;GO:0035999`tetrahydrofolate interconversion`biological_process;GO:0004477`methenyltetrahydrofolate cyclohydrolase activity`molecular_function;GO:0005737`cytoplasm`cellular_component;GO:0000105`histidine biosynthetic process`biological_process;GO:0008652`cellular amino acid biosynthetic process`biological_process;GO:0004488`methylenetetrahydrofolate dehydrogenase (NADP+) activity`molecular_function;GO:0005524`ATP binding`molecular_function;GO:0009257`10-formyltetrahydrofolate biosynthetic process`biological_process;GO:0009113`purine nucleobase biosynthetic process`biological_process
	LOC550785.t1	74.082	101.433	7.56913	12.9265	-1.25141	0.049627	Fructose-bisphosphate aldolase`	Glycolytic`Fructose-bisphosphate aldolase class-I`	WP_078511784.1`fructose-bisphosphate aldolase class I	fructose-bisphosphate aldolase		Fructose-bisphosphate aldolase class 1	LOC550785.t1`K01623	Energy metabolism` Carbon fixation in photosynthetic organisms;Carbohydrate metabolism` Pentose phosphate pathway;Global and overview maps` Biosynthesis of amino acids;Energy metabolism` Methane metabolism;Carbohydrate metabolism` Glycolysis / Gluconeogenesis;Global and overview maps` Carbon metabolism;Carbohydrate metabolism` Fructose and mannose metabolism	GO:0005829`cytosol`cellular_component;GO:0004332`fructose-bisphosphate aldolase activity`molecular_function;GO:0006096`glycolytic process`biological_process;GO:0031430`M band`cellular_component;GO:0042593`glucose homeostasis`biological_process;GO:0030018`Z disc`cellular_component;GO:0007498`mesoderm development`biological_process;GO:0030388`fructose 1,6-bisphosphate metabolic process`biological_process
	LOC550785.t3	4592.64	5582.17	461.673	727.942	-1.12018	1.11e-07	Fructose-bisphosphate aldolase`	Glycolytic`Fructose-bisphosphate aldolase class-I`	WP_078511784.1`fructose-bisphosphate aldolase class I	fructose-bisphosphate aldolase		Fructose-bisphosphate aldolase class 1	LOC550785.t3`K01623	Energy metabolism` Carbon fixation in photosynthetic organisms;Carbohydrate metabolism` Pentose phosphate pathway;Global and overview maps` Biosynthesis of amino acids;Carbohydrate metabolism` Glycolysis / Gluconeogenesis;Energy metabolism` Methane metabolism;Carbohydrate metabolism` Fructose and mannose metabolism;Global and overview maps` Carbon metabolism	GO:0030388`fructose 1,6-bisphosphate metabolic process`biological_process;GO:0007498`mesoderm development`biological_process;GO:0042593`glucose homeostasis`biological_process;GO:0030018`Z disc`cellular_component;GO:0004332`fructose-bisphosphate aldolase activity`molecular_function;GO:0006096`glycolytic process`biological_process;GO:0031430`M band`cellular_component;GO:0005829`cytosol`cellular_component
	LOC550794.t5	0	8.3975	0	1.96923	-6.32168	0.015251	26S proteasome regulatory subunit 8`	AAA_19`Part of AAA domain`;AAA_2`AAA domain (Cdc48 subfamily)`;AAA_18`AAA domain`;RuvB_N`Holliday junction DNA helicase ruvB N-terminus`;AAA_5`AAA domain (dynein-related subfamily)`;IstB_IS21`IstB-like ATP binding protein`;AAA_3`ATPase family associated with various cellular activities (AAA)`;AAA`ATPase family associated with various cellular activities (AAA)`;ATPase`KaiC`;TIP49`TIP49 C-terminus`;AAA_22`AAA domain`;AAA_16`AAA ATPase domain`;AAA_33`AAA domain`;Mg_chelatase`Magnesium chelatase, subunit ChlI`	WP_082304939.1`AAA family ATPase	26S proteasome regulatory subunit 8		ATP-dependent 26S proteasome regulatory subunit	LOC550794.t5`K03066	Infectious disease: viral` Epstein-Barr virus infection;Folding, sorting and degradation` Proteasome	GO:0008063`Toll signaling pathway`biological_process;GO:0050804`modulation of synaptic transmission`biological_process;GO:0007623`circadian rhythm`biological_process;GO:0031597`cytosolic proteasome complex`cellular_component;GO:0098794`postsynapse`cellular_component;GO:0005654`nucleoplasm`cellular_component;GO:0008540`proteasome regulatory particle, base subcomplex`cellular_component;GO:0005524`ATP binding`molecular_function;GO:0005634`nucleus`cellular_component;GO:0005829`cytosol`cellular_component;GO:0005737`cytoplasm`cellular_component;GO:0031595`nuclear proteasome complex`cellular_component;GO:0017025`TBP-class protein binding`molecular_function;GO:0045899`positive regulation of RNA polymerase II transcriptional preinitiation complex assembly`biological_process;GO:0043161`proteasome-mediated ubiquitin-dependent protein catabolic process`biological_process;GO:0016887`ATPase activity`molecular_function;GO:0005838`proteasome regulatory particle`cellular_component
	LOC550794.t6	1.726	19.289	0.348058	4.55799	-4.45584	0.006421	26S proteasome regulatory subunit 8`	Mg_chelatase`Magnesium chelatase, subunit ChlI`;AAA_33`AAA domain`;AAA_16`AAA ATPase domain`;AAA_22`AAA domain`;TIP49`TIP49 C-terminus`;ATPase`KaiC`;IstB_IS21`IstB-like ATP binding protein`;AAA_3`ATPase family associated with various cellular activities (AAA)`;AAA`ATPase family associated with various cellular activities (AAA)`;RuvB_N`Holliday junction DNA helicase ruvB N-terminus`;AAA_5`AAA domain (dynein-related subfamily)`;AAA_18`AAA domain`;AAA_19`Part of AAA domain`;AAA_2`AAA domain (Cdc48 subfamily)`	WP_082304939.1`AAA family ATPase	26S proteasome regulatory subunit 8		ATP-dependent 26S proteasome regulatory subunit	LOC550794.t6`K03066	Infectious disease: viral` Epstein-Barr virus infection;Folding, sorting and degradation` Proteasome	GO:0005524`ATP binding`molecular_function;GO:0008540`proteasome regulatory particle, base subcomplex`cellular_component;GO:0005654`nucleoplasm`cellular_component;GO:0005634`nucleus`cellular_component;GO:0005829`cytosol`cellular_component;GO:0005737`cytoplasm`cellular_component;GO:0045899`positive regulation of RNA polymerase II transcriptional preinitiation complex assembly`biological_process;GO:0017025`TBP-class protein binding`molecular_function;GO:0031595`nuclear proteasome complex`cellular_component;GO:0005838`proteasome regulatory particle`cellular_component;GO:0016887`ATPase activity`molecular_function;GO:0043161`proteasome-mediated ubiquitin-dependent protein catabolic process`biological_process;GO:0008063`Toll signaling pathway`biological_process;GO:0050804`modulation of synaptic transmission`biological_process;GO:0007623`circadian rhythm`biological_process;GO:0031597`cytosolic proteasome complex`cellular_component;GO:0098794`postsynapse`cellular_component
	LOC550798.t2	970.61	994.919	57.6451	80.1392	-0.91107	0.001513	Protein ERGIC-53`	Lectin_leg-like`Legume-like lectin family`	-	protein ERGIC-53		-	LOC550798.t2`K10080	Folding, sorting and degradation` Protein processing in endoplasmic reticulum	GO:0042802`identical protein binding`molecular_function;GO:0005509`calcium ion binding`molecular_function;GO:0043231`intracellular membrane-bounded organelle`cellular_component;GO:0005783`endoplasmic reticulum`cellular_component;GO:0005537`mannose binding`molecular_function;GO:0005793`endoplasmic reticulum-Golgi intermediate compartment`cellular_component;GO:0030134`ER to Golgi transport vesicle`cellular_component;GO:0007030`Golgi organization`biological_process;GO:0006888`ER to Golgi vesicle-mediated transport`biological_process;GO:0005794`Golgi apparatus`cellular_component;GO:0000139`Golgi membrane`cellular_component;GO:0033116`endoplasmic reticulum-Golgi intermediate compartment membrane`cellular_component;GO:0005789`endoplasmic reticulum membrane`cellular_component;GO:0007029`endoplasmic reticulum organization`biological_process;GO:0015031`protein transport`biological_process;GO:0016021`integral component of membrane`cellular_component
	LOC550798.t3	350.89	332.08	37.9943	48.4255	-0.79258	0.006088	Protein ERGIC-53`	Lectin_leg-like`Legume-like lectin family`	-	protein ERGIC-53		-	LOC550798.t3`K10080	Folding, sorting and degradation` Protein processing in endoplasmic reticulum	GO:0042802`identical protein binding`molecular_function;GO:0005509`calcium ion binding`molecular_function;GO:0005793`endoplasmic reticulum-Golgi intermediate compartment`cellular_component;GO:0005783`endoplasmic reticulum`cellular_component;GO:0043231`intracellular membrane-bounded organelle`cellular_component;GO:0005537`mannose binding`molecular_function;GO:0000139`Golgi membrane`cellular_component;GO:0030134`ER to Golgi transport vesicle`cellular_component;GO:0007030`Golgi organization`biological_process;GO:0006888`ER to Golgi vesicle-mediated transport`biological_process;GO:0005794`Golgi apparatus`cellular_component;GO:0016021`integral component of membrane`cellular_component;GO:0015031`protein transport`biological_process;GO:0007029`endoplasmic reticulum organization`biological_process;GO:0005789`endoplasmic reticulum membrane`cellular_component;GO:0033116`endoplasmic reticulum-Golgi intermediate compartment membrane`cellular_component
	LOC550801.t4	0.722	8.32	0.036368	0.564891	-4.89235	0.038768	Probable ATP-dependent RNA helicase DDX5`;Probable ATP-dependent RNA helicase DDX17`	Helicase_C`Helicase conserved C-terminal domain`	WP_099868283.1`DEAD/DEAH box helicase	ATP-dependent RNA helicase dbp2		Superfamily II DNA and RNA helicase	LOC550801.t4`K12823	Transcription` Spliceosome;Cancer: overview` Proteoglycans in cancer;Cancer: overview` Transcriptional misregulation in cancer	GO:0031047`gene silencing by RNA`biological_process;GO:0045944`positive regulation of transcription from RNA polymerase II promoter`biological_process;GO:0045069`regulation of viral genome replication`biological_process;GO:0000380`alternative mRNA splicing, via spliceosome`biological_process;GO:0030521`androgen receptor signaling pathway`biological_process;GO:1903800`positive regulation of production of miRNAs involved in gene silencing by miRNA`biological_process;GO:0070062`extracellular exosome`cellular_component;GO:0005737`cytoplasm`cellular_component;GO:0050681`androgen receptor binding`molecular_function;GO:0030520`intracellular estrogen receptor signaling pathway`biological_process;GO:0070412`R-SMAD binding`molecular_function;GO:0003713`transcription coactivator activity`molecular_function;GO:0005634`nucleus`cellular_component;GO:0006357`regulation of transcription from RNA polymerase II promoter`biological_process;GO:0009299`mRNA transcription`biological_process;GO:0045667`regulation of osteoblast differentiation`biological_process;GO:0043021`ribonucleoprotein complex binding`molecular_function;GO:0071013`catalytic step 2 spliceosome`cellular_component;GO:0006364`rRNA processing`biological_process;GO:0019899`enzyme binding`molecular_function;GO:0043517`positive regulation of DNA damage response, signal transduction by p53 class mediator`biological_process;GO:2001014`regulation of skeletal muscle cell differentiation`biological_process;GO:0006396`RNA processing`biological_process;GO:0000398`mRNA splicing, via spliceosome`biological_process;GO:0016020`membrane`cellular_component;GO:0010586`miRNA metabolic process`biological_process;GO:0003730`mRNA 3'-UTR binding`molecular_function;GO:0008186`RNA-dependent ATPase activity`molecular_function;GO:0000381`regulation of alternative mRNA splicing, via spliceosome`biological_process;GO:0051607`defense response to virus`biological_process;GO:0035500`MH2 domain binding`molecular_function;GO:0003724`RNA helicase activity`molecular_function;GO:0030509`BMP signaling pathway`biological_process;GO:0001837`epithelial to mesenchymal transition`biological_process;GO:0005829`cytosol`cellular_component;GO:0016607`nuclear speck`cellular_component;GO:0070878`primary miRNA binding`molecular_function;GO:0005654`nucleoplasm`cellular_component;GO:0000956`nuclear-transcribed mRNA catabolic process`biological_process;GO:0005524`ATP binding`molecular_function;GO:0036002`pre-mRNA binding`molecular_function;GO:0072332`intrinsic apoptotic signaling pathway by p53 class mediator`biological_process;GO:0048511`rhythmic process`biological_process;GO:0005516`calmodulin binding`molecular_function;GO:0060765`regulation of androgen receptor signaling pathway`biological_process;GO:0046332`SMAD binding`molecular_function;GO:0061614`pri-miRNA transcription from RNA polymerase II promoter`biological_process;GO:0003723`RNA binding`molecular_function;GO:0048306`calcium-dependent protein binding`molecular_function;GO:0000122`negative regulation of transcription from RNA polymerase II promoter`biological_process;GO:0005730`nucleolus`cellular_component;GO:0045445`myoblast differentiation`biological_process
	LOC550804.t3	656.41	101.68	61.9647	11.9559	1.90197	6.3e-06	Transketolase`	E1_dh`Dehydrogenase E1 component`;Transket_pyr`Transketolase, pyrimidine binding domain`;TPP_enzyme_C`Thiamine pyrophosphate enzyme, C-terminal TPP binding domain`;XFP_N`XFP N-terminal domain`;DXP_synthase_N`1-deoxy-D-xylulose-5-phosphate synthase`;Transketolase_N`Transketolase, thiamine diphosphate binding domain`;Transketolase_C`Transketolase, C-terminal domain`	WP_080877500.1`transketolase	transketolase isoform X1		Transketolase	LOC550804.t3`K00615	Global and overview maps` Carbon metabolism;Metabolism of terpenoids and polyketides` Biosynthesis of ansamycins;Global and overview maps` Biosynthesis of amino acids;Carbohydrate metabolism` Pentose phosphate pathway;Energy metabolism` Carbon fixation in photosynthetic organisms	GO:0004802`transketolase activity`molecular_function;GO:0046872`metal ion binding`molecular_function;GO:0040008`regulation of growth`biological_process
	LOC550804.t5	4454.21	1224.09	401.697	150.461	0.978102	1.45e-05	Transketolase`	TPP_enzyme_C`Thiamine pyrophosphate enzyme, C-terminal TPP binding domain`;XFP_N`XFP N-terminal domain`;Transket_pyr`Transketolase, pyrimidine binding domain`;E1_dh`Dehydrogenase E1 component`;Transketolase_C`Transketolase, C-terminal domain`;Transketolase_N`Transketolase, thiamine diphosphate binding domain`;DXP_synthase_N`1-deoxy-D-xylulose-5-phosphate synthase`	WP_080877500.1`transketolase	transketolase isoform X1		Transketolase	LOC550804.t5`K00615	Global and overview maps` Carbon metabolism;Energy metabolism` Carbon fixation in photosynthetic organisms;Carbohydrate metabolism` Pentose phosphate pathway;Global and overview maps` Biosynthesis of amino acids;Metabolism of terpenoids and polyketides` Biosynthesis of ansamycins	GO:0046872`metal ion binding`molecular_function;GO:0040008`regulation of growth`biological_process;GO:0004802`transketolase activity`molecular_function
	LOC550808.t9	241.343	59.476	13.438	4.56425	1.1314	0.013274	WD repeat-containing protein 75`	-	-	WD repeat-containing protein 75		-	LOC550808.t9`K14552	Translation` Ribosome biogenesis in eukaryotes	GO:0006364`rRNA processing`biological_process;GO:0005730`nucleolus`cellular_component
	LOC550814.t3	5.457	21.049	0.996302	5.56744	-2.8755	0.01185	MRG/MORF4L-binding protein`	Eaf7`Chromatin modification-related protein EAF7`	-	MRG/MORF4L-binding protein		-	LOC550814.t3`K11343	-	GO:0016573`histone acetylation`biological_process;GO:0006357`regulation of transcription from RNA polymerase II promoter`biological_process;GO:0035267`NuA4 histone acetyltransferase complex`cellular_component;GO:0040008`regulation of growth`biological_process;GO:0005654`nucleoplasm`cellular_component;GO:0005634`nucleus`cellular_component
	LOC550854.t2	206.642	49.587	61.9793	19.9416	1.18698	0.009531	Protein PBDC1`	Polysacc_synt_4`Polysaccharide biosynthesis`	-	protein PBDC1		-	-	-	-
	LOC550914.t3	457.156	467.235	16.5853	20.9648	-0.81905	0.033214	RNA-binding region-containing protein 3`	RRM_1`RNA recognition motif. (a.k.a. RRM, RBD, or RNP domain)`	-	RNA-binding protein 40		-	LOC550914.t3`K13157	-	GO:0031016`pancreas development`biological_process;GO:0048565`digestive tract development`biological_process;GO:0097157`pre-mRNA intronic binding`molecular_function;GO:0000398`mRNA splicing, via spliceosome`biological_process;GO:0030626`U12 snRNA binding`molecular_function;GO:0005689`U12-type spliceosomal complex`cellular_component;GO:0001889`liver development`biological_process
	LOC550921.t5	96.184	12.489	5.09509	0.907876	2.07007	0.005815	-
	LOC550929.t2	18.567	82.9945	1.90551	11.0475	-3.00402	8.1e-07	Serine/threonine-protein kinase PINK1, mitochondrial`	Kinase-like`Kinase-like`;Pkinase`Protein kinase domain`;Pkinase_Tyr`Protein tyrosine kinase`	WP_066961519.1`serine/threonine-protein kinase	serine/threonine-protein kinase PINK1, mitochondrial		-	-	-	GO:0044297`cell body`cellular_component;GO:0000785`chromatin`cellular_component;GO:0010857`calcium-dependent protein kinase activity`molecular_function;GO:0000422`mitophagy`biological_process;GO:0016301`kinase activity`molecular_function;GO:0071456`cellular response to hypoxia`biological_process;GO:0097449`astrocyte projection`cellular_component;GO:0055131`C3HC4-type RING finger domain binding`molecular_function;GO:0032148`activation of protein kinase B activity`biological_process;GO:0030424`axon`cellular_component;GO:0005524`ATP binding`molecular_function
	LOC550935.t4	545.657	139.95	23.551	8.02857	1.10784	0.000789	Splicing factor 3B subunit 3`	CPSF_A`CPSF A subunit region`	-	PREDICTED: splicing factor 3B subunit 3-like		-	LOC550935.t4`K12830	Transcription` Spliceosome	GO:0000398`mRNA splicing, via spliceosome`biological_process;GO:0071005`U2-type precatalytic spliceosome`cellular_component;GO:0071013`catalytic step 2 spliceosome`cellular_component;GO:0003676`nucleic acid binding`molecular_function;GO:0005689`U12-type spliceosomal complex`cellular_component;GO:0044877`macromolecular complex binding`molecular_function;GO:0005634`nucleus`cellular_component;GO:0042177`negative regulation of protein catabolic process`biological_process;GO:0005730`nucleolus`cellular_component
	LOC550941.t1	0	15.8505	0	0.763586	-7.44037	0.002753	ABC transporter G family member 20`	ABC2_membrane_3`ABC-2 family transporter protein`;AAA_21`AAA domain, putative AbiEii toxin, Type IV TA system`;ABC2_membrane_2`ABC-2 family transporter protein`;ABC_tran`ABC transporter`;ABC2_membrane`ABC-2 type transporter`	WP_087663263.1`ABC transporter ATP-binding protein	ABC transporter G family member 20		-	-	-	GO:0005524`ATP binding`molecular_function;GO:0042626`ATPase activity, coupled to transmembrane movement of substances`molecular_function;GO:0043190`ATP-binding cassette (ABC) transporter complex`cellular_component;GO:0016887`ATPase activity`molecular_function
	LOC550955.t3	263.38	349.31	71.1877	121.444	-1.23707	9.85e-05	Putative gamma-glutamylcyclotransferase CG2811`	GGACT`Gamma-glutamyl cyclotransferase, AIG2-like`;AIG2_2`AIG2-like family`	WP_084630663.1`gamma-glutamylcyclotransferase	PREDICTED: putative gamma-glutamylcyclotransferase CG2811-like isoform X2		-	LOC550955.t3`K19761	-	GO:0042219`cellular modified amino acid catabolic process`biological_process;GO:0016746`transferase activity, transferring acyl groups`molecular_function
	LOC550956.t5	66.898	102.722	3.90314	7.57939	-1.42329	0.006748	ATP-dependent (S)-NAD(P)H-hydrate dehydratase`	Carb_kinase`Carbohydrate kinase`;HK`Hydroxyethylthiazole kinase family`	WP_071140311.1`MULTISPECIES: NAD(P)H-hydrate dehydratase	ATP-dependent (S)-NAD(P)H-hydrate dehydratase		NAD(P)H-hydrate repair enzyme Nnr, NAD(P)H-hydrate dehydratase domain	LOC550956.t5`K17757	-	GO:0005524`ATP binding`molecular_function;GO:0052855`ADP-dependent NAD(P)H-hydrate dehydratase activity`molecular_function;GO:0047453`ATP-dependent NAD(P)H-hydrate dehydratase activity`molecular_function;GO:0046496`nicotinamide nucleotide metabolic process`biological_process
	LOC550956.t8	79.65	100.683	6.3475	11.0646	-1.24355	0.019224	ATP-dependent (S)-NAD(P)H-hydrate dehydratase`	Carb_kinase`Carbohydrate kinase`;HK`Hydroxyethylthiazole kinase family`	WP_071140311.1`MULTISPECIES: NAD(P)H-hydrate dehydratase	ATP-dependent (S)-NAD(P)H-hydrate dehydratase		NAD(P)H-hydrate repair enzyme Nnr, NAD(P)H-hydrate dehydratase domain	LOC550956.t8`K17757	-	GO:0047453`ATP-dependent NAD(P)H-hydrate dehydratase activity`molecular_function;GO:0046496`nicotinamide nucleotide metabolic process`biological_process;GO:0005524`ATP binding`molecular_function;GO:0052855`ADP-dependent NAD(P)H-hydrate dehydratase activity`molecular_function
Key gene	LOC550965.t1	26.5	956.125	2.95949	118.553	-5.85584	4.58e-17	Probable cytochrome P450 6a14`	p450`Cytochrome P450`	WP_120787191.1`cytochrome P450, partial	probable cytochrome P450 6a14		Cytochrome P450	LOC550965.t1`K14999	-	GO:0005789`endoplasmic reticulum membrane`cellular_component;GO:0020037`heme binding`molecular_function;GO:0005506`iron ion binding`molecular_function;GO:0016705`oxidoreductase activity, acting on paired donors, with incorporation or reduction of molecular oxygen`molecular_function;GO:0004497`monooxygenase activity`molecular_function
	LOC550968.t1	1490.29	358.016	56.1424	18.3388	1.17708	4.44e-06	Heat shock protein 75 kDa, mitochondrial`	HATPase_c`Histidine kinase-, DNA gyrase B-, and HSP90-like ATPase`;HATPase_c_3`Histidine kinase-, DNA gyrase B-, and HSP90-like ATPase`;HSP90`Hsp90 protein`	WP_107837036.1`molecular chaperone HtpG	heat shock protein 75 kDa, mitochondrial		Molecular chaperone, HSP90 family	LOC550968.t1`K09488	-	GO:0005759`mitochondrial matrix`cellular_component;GO:1903751`negative regulation of intrinsic apoptotic signaling pathway in response to hydrogen peroxide`biological_process;GO:0019901`protein kinase binding`molecular_function;GO:0005758`mitochondrial intermembrane space`cellular_component;GO:0005739`mitochondrion`cellular_component;GO:0003723`RNA binding`molecular_function;GO:1901856`negative regulation of cellular respiration`biological_process;GO:0051082`unfolded protein binding`molecular_function;GO:0005743`mitochondrial inner membrane`cellular_component;GO:0009386`translational attenuation`biological_process;GO:0005524`ATP binding`molecular_function;GO:0006457`protein folding`biological_process;GO:0005654`nucleoplasm`cellular_component
	LOC550973.t1	208.272	203.798	38.7713	49.5911	-0.81869	0.022397	Myosin regulatory light chain sqh`	EF-hand_8`EF-hand domain pair`;EF-hand_6`EF-hand domain`;EF-hand_5`EF hand`;EF-hand_1`EF hand`;EF-hand_7`EF-hand domain pair`;DUF2666`Protein of unknown function (DUF2666)`;EF-hand_9`EF-hand domain`;UPF0154`Uncharacterised protein family (UPF0154)`	WP_108997692.1`EF-hand domain-containing protein	myosin regulatory light chain sqh		Ca2+-binding protein, EF-hand superfamily	LOC550973.t1`K12757	Cellular community - eukaryotes` Tight junction;Immune system` Platelet activation;Cell motility` Regulation of actin cytoskeleton;Cellular community - eukaryotes` Focal adhesion;Immune system` Leukocyte transendothelial migration	GO:0090254`cell elongation involved in imaginal disc-derived wing morphogenesis`biological_process;GO:0051233`spindle midzone`cellular_component;GO:0007298`border follicle cell migration`biological_process;GO:0032154`cleavage furrow`cellular_component;GO:0035148`tube formation`biological_process;GO:0016460`myosin II complex`cellular_component;GO:0005737`cytoplasm`cellular_component;GO:0000281`mitotic cytokinesis`biological_process;GO:0035183`female germline ring canal inner rim`cellular_component;GO:0030496`midbody`cellular_component;GO:0001736`establishment of planar polarity`biological_process;GO:0042060`wound healing`biological_process;GO:0030048`actin filament-based movement`biological_process;GO:0035317`imaginal disc-derived wing hair organization`biological_process;GO:0035159`regulation of tube length, open tracheal system`biological_process;GO:1903144`actomyosin contractile ring actin filament`cellular_component;GO:0045177`apical part of cell`cellular_component;GO:0005509`calcium ion binding`molecular_function;GO:0005938`cell cortex`cellular_component;GO:0060289`compartment boundary maintenance`biological_process;GO:0030707`ovarian follicle cell development`biological_process;GO:0032036`myosin heavy chain binding`molecular_function;GO:0005829`cytosol`cellular_component;GO:0035277`spiracle morphogenesis, open tracheal system`biological_process;GO:0032956`regulation of actin cytoskeleton organization`biological_process;GO:0031036`myosin II filament assembly`biological_process;GO:0016324`apical plasma membrane`cellular_component;GO:0060288`formation of a compartment boundary`biological_process;GO:0003384`apical constriction involved in gastrulation`biological_process;GO:0005886`plasma membrane`cellular_component;GO:0035191`nuclear axial expansion`biological_process;GO:0019749`cytoskeleton-dependent cytoplasmic transport, nurse cell to oocyte`biological_process;GO:0045179`apical cortex`cellular_component
	LOC551005.t2	112.796	147.719	2.13722	3.64184	-1.22758	0.00272	Protein FAM160B1`;Hexokinase type 2`	RAI16-like`Retinoic acid induced 16-like protein`	-	protein FAM160B1 isoform X1		Hexokinase	-	-	GO:0006000`fructose metabolic process`biological_process;GO:0005536`glucose binding`molecular_function;GO:0004396`hexokinase activity`molecular_function;GO:0019158`mannokinase activity`molecular_function;GO:0001678`cellular glucose homeostasis`biological_process;GO:0005524`ATP binding`molecular_function;GO:0006013`mannose metabolic process`biological_process;GO:0008865`fructokinase activity`molecular_function;GO:0004340`glucokinase activity`molecular_function;GO:0006006`glucose metabolic process`biological_process;GO:0005829`cytosol`cellular_component;GO:0006096`glycolytic process`biological_process
IIS	LOC551005.t5	0	96.5395	0	5.32868	-9.78663	7.71e-09	Hexokinase type 2`	Hexokinase_1`Hexokinase`;Hexokinase_2`Hexokinase`	WP_073233848.1`hexokinase	hexokinase type 2 isoform X1		Hexokinase	LOC551005.t5`K00844	Carbohydrate metabolism` Starch and sucrose metabolism;Carbohydrate metabolism` Glycolysis / Gluconeogenesis;Digestive system` Carbohydrate digestion and absorption;Biosynthesis of other secondary metabolites` Neomycin, kanamycin and gentamicin biosynthesis;Global and overview maps` Carbon metabolism;Signal transduction` HIF-1 signaling pathway;Endocrine and metabolic disease` Type II diabetes mellitus;Biosynthesis of other secondary metabolites` Streptomycin biosynthesis;Carbohydrate metabolism` Galactose metabolism;Carbohydrate metabolism` Fructose and mannose metabolism;Cancer: overview` Central carbon metabolism in cancer;Endocrine system` Insulin signaling pathway;Carbohydrate metabolism` Amino sugar and nucleotide sugar metabolism	GO:0005536`glucose binding`molecular_function;GO:0004396`hexokinase activity`molecular_function;GO:0006000`fructose metabolic process`biological_process;GO:0019158`mannokinase activity`molecular_function;GO:0005524`ATP binding`molecular_function;GO:0001678`cellular glucose homeostasis`biological_process;GO:0008865`fructokinase activity`molecular_function;GO:0006013`mannose metabolic process`biological_process;GO:0005829`cytosol`cellular_component;GO:0006006`glucose metabolic process`biological_process;GO:0004340`glucokinase activity`molecular_function;GO:0006096`glycolytic process`biological_process
Key gene	LOC551028.t1	79.5	128	9.66754	19.8132	-1.50641	0.001287	Probable cytochrome P450 6a14`	p450`Cytochrome P450`	WP_120787191.1`cytochrome P450, partial	probable cytochrome P450 6a14		Cytochrome P450	LOC551028.t1`K14999	-	GO:0016705`oxidoreductase activity, acting on paired donors, with incorporation or reduction of molecular oxygen`molecular_function;GO:0004497`monooxygenase activity`molecular_function;GO:0005789`endoplasmic reticulum membrane`cellular_component;GO:0020037`heme binding`molecular_function;GO:0005506`iron ion binding`molecular_function
	LOC551073.t8	86.529	5.193	3.00491	0.289458	3.11341	0.025512	Single-stranded DNA-binding protein 3`	SSDP`Single-stranded DNA binding protein, SSDP`	WP_136714758.1`hypothetical protein, partial	single-stranded DNA-binding protein 3 isoform X5		-	-	-	GO:0000978`RNA polymerase II core promoter proximal region sequence-specific DNA binding`molecular_function;GO:0003697`single-stranded DNA binding`molecular_function;GO:0045944`positive regulation of transcription from RNA polymerase II promoter`biological_process;GO:0005634`nucleus`cellular_component;GO:0060322`head development`biological_process
	LOC551087.t3	171.246	37.358	12.5818	3.90264	1.27167	0.022393	Periodic tryptophan protein 2 homolog`	eIF2A`Eukaryotic translation initiation factor eIF2A`;WD40`WD domain, G-beta repeat`;ANAPC4_WD40`Anaphase-promoting complex subunit 4 WD40 domain`;CPSF_A`CPSF A subunit region`;WD40_like`WD40-like domain`;Nup160`Nucleoporin Nup120/160`;Utp12`Dip2/Utp12 Family`;IKI3`IKI3 family`;DUF1513`Protein of unknown function (DUF1513)`;Ge1_WD40`WD40 region of Ge1, enhancer of mRNA-decapping protein`	WP_066838062.1`WD40 repeat domain-containing protein	periodic tryptophan protein 2 homolog		-	LOC551087.t3`K14558	Translation` Ribosome biogenesis in eukaryotes	GO:0032040`small-subunit processome`cellular_component;GO:0000462`maturation of SSU-rRNA from tricistronic rRNA transcript (SSU-rRNA, 5.8S rRNA, LSU-rRNA)`biological_process;GO:0005654`nucleoplasm`cellular_component;GO:0000028`ribosomal small subunit assembly`biological_process;GO:0034388`Pwp2p-containing subcomplex of 90S preribosome`cellular_component;GO:0006364`rRNA processing`biological_process;GO:0003723`RNA binding`molecular_function
	LOC551088.t1	595.59	181.261	65.1722	26.2957	0.855108	0.002577	Asparagine--tRNA ligase, cytoplasmic`	tRNA_anti-like`tRNA_anti-like`;tRNA_anti-codon`OB-fold nucleic acid binding domain`;tRNA-synt_2`tRNA synthetases class II (D, K and N)`	WP_092347190.1`asparagine--tRNA ligase	asparagine--tRNA ligase, cytoplasmic		Aspartyl/asparaginyl-tRNA synthetase	LOC551088.t1`K01893	Translation` Aminoacyl-tRNA biosynthesis	GO:0005524`ATP binding`molecular_function;GO:0005737`cytoplasm`cellular_component;GO:0004816`asparagine-tRNA ligase activity`molecular_function;GO:0003676`nucleic acid binding`molecular_function;GO:0006421`asparaginyl-tRNA aminoacylation`biological_process
	LOC551089.t1	30	1	3.32046	0.112294	4.21494	0.01824	-	-	-	Sialidase		-	-	-	-
	LOC551094.t2	13.5	30.5	1.59603	4.34418	-1.93877	0.044526	Fatty-acid amide hydrolase 2-B`	Amidase`Amidase`	WP_068858309.1`amidase	fatty-acid amide hydrolase 2-B		Asp-tRNAAsn/Glu-tRNAGln amidotransferase A subunit or related amidase	LOC551094.t2`K19176	-	GO:0016021`integral component of membrane`cellular_component
	LOC551102.t4	522.661	145.248	37.7376	13.6457	1.0041	0.001895	S-adenosylmethionine synthase`	S-AdoMet_synt_C`S-adenosylmethionine synthetase, C-terminal domain`;S-AdoMet_synt_N`S-adenosylmethionine synthetase, N-terminal domain`;S-AdoMet_synt_M`S-adenosylmethionine synthetase, central domain`	WP_069134467.1`methionine adenosyltransferase	S-adenosylmethionine synthase isoform X1		S-adenosylmethionine synthetase	LOC551102.t4`K00789	Global and overview maps` Biosynthesis of amino acids;Amino acid metabolism` Cysteine and methionine metabolism	GO:0006730`one-carbon metabolic process`biological_process;GO:0006556`S-adenosylmethionine biosynthetic process`biological_process;GO:0005829`cytosol`cellular_component;GO:0046872`metal ion binding`molecular_function;GO:0004478`methionine adenosyltransferase activity`molecular_function;GO:0008340`determination of adult lifespan`biological_process;GO:0005524`ATP binding`molecular_function
	LOC551102.t5	1052.65	273.14	75.7877	26.6157	1.0678	3.51e-05	S-adenosylmethionine synthase`	S-AdoMet_synt_M`S-adenosylmethionine synthetase, central domain`;S-AdoMet_synt_N`S-adenosylmethionine synthetase, N-terminal domain`;S-AdoMet_synt_C`S-adenosylmethionine synthetase, C-terminal domain`	WP_069134467.1`methionine adenosyltransferase	S-adenosylmethionine synthase isoform X2		S-adenosylmethionine synthetase	LOC551102.t5`K00789	Global and overview maps` Biosynthesis of amino acids;Amino acid metabolism` Cysteine and methionine metabolism	GO:0005524`ATP binding`molecular_function;GO:0008340`determination of adult lifespan`biological_process;GO:0046872`metal ion binding`molecular_function;GO:0004478`methionine adenosyltransferase activity`molecular_function;GO:0005829`cytosol`cellular_component;GO:0006556`S-adenosylmethionine biosynthetic process`biological_process;GO:0006730`one-carbon metabolic process`biological_process
	LOC551123.t4	34.6405	0	0.561445	0	6.7424	0.00103	RNA-binding protein Musashi homolog Rbp6`	Nup35_RRM_2`Nup53/35/40-type RNA recognition motif`;RRM_1`RNA recognition motif. (a.k.a. RRM, RBD, or RNP domain)`;RRM_7`RNA recognition motif`	WP_110201949.1`hypothetical protein, partial	PREDICTED: RNA-binding protein Musashi homolog Rbp6 isoform X6		-	LOC551123.t4`K14411	Translation` mRNA surveillance pathway	GO:0048864`stem cell development`biological_process;GO:0008266`poly(U) RNA binding`molecular_function;GO:0003727`single-stranded RNA binding`molecular_function;GO:0005737`cytoplasm`cellular_component;GO:0003723`RNA binding`molecular_function;GO:0005844`polysome`cellular_component
	LOC551146.t9	416.249	122.073	37.8479	14.9427	0.894195	0.008789	-	-	-	glycine-rich protein DOT1 isoform X5		-	-	-	-
	LOC551148.t2	307.228	80.2735	34.2774	12.5329	1.01727	0.019586	Coiled-coil domain-containing protein 25`	NHR2`NHR2 domain like`;DUF814`Domain of unknown function (DUF814)`;Casc1_N`Cancer susceptibility candidate 1 N-terminus`	-	coiled-coil domain-containing protein 25 isoform X2		-	-	-	-
	LOC551157.t7	2143.06	568.446	566.481	220.129	0.947619	0.024645	Nascent polypeptide-associated complex subunit alpha`	NAC`NAC domain`	WP_099868261.1`hypothetical protein	PREDICTED: nascent polypeptide-associated complex subunit alpha-like isoform X1		Transcription factor homologous to NACalpha-BTF3	LOC551157.t7`K03626	-	GO:0007275`multicellular organism development`biological_process;GO:0005854`nascent polypeptide-associated complex`cellular_component;GO:0015031`protein transport`biological_process
	LOC551158.t3	757.153	207.333	188.518	72.9899	0.950533	0.013133	28S ribosomal protein S17, mitochondrial`	Ribosomal_S17`Ribosomal protein S17`	-	28S ribosomal protein S17, mitochondrial		-	LOC551158.t3`K02961	Translation` Ribosome	GO:0019843`rRNA binding`molecular_function;GO:0006412`translation`biological_process;GO:0005763`mitochondrial small ribosomal subunit`cellular_component;GO:0005743`mitochondrial inner membrane`cellular_component;GO:0003735`structural constituent of ribosome`molecular_function
	LOC551158.t4	350.892	343.025	150.266	186.382	-0.78641	0.025877	28S ribosomal protein S17, mitochondrial`	Ribosomal_S17`Ribosomal protein S17`	-	28S ribosomal protein S17, mitochondrial		-	LOC551158.t4`K02961	Translation` Ribosome	GO:0006412`translation`biological_process;GO:0019843`rRNA binding`molecular_function;GO:0005743`mitochondrial inner membrane`cellular_component;GO:0005763`mitochondrial small ribosomal subunit`cellular_component;GO:0003735`structural constituent of ribosome`molecular_function
	LOC551162.t5	13.786	0	0.497998	0	5.35827	0.043522	Methyltransferase-like protein 9`	DUF3736`Protein of unknown function (DUF3736)`	-	uncharacterized protein LOC551162		-	-	-	-
	LOC551165.t3	38.17	0	1.87949	0	6.66008	0.032767	Innexin inx3`	Innexin`Innexin`	WP_114597924.1`hypothetical protein	innexin inx3		-	-	-	GO:0016021`integral component of membrane`cellular_component;GO:0010496`intercellular transport`biological_process;GO:0005243`gap junction channel activity`molecular_function;GO:0016327`apicolateral plasma membrane`cellular_component;GO:0007603`phototransduction, visible light`biological_process;GO:0006811`ion transport`biological_process;GO:0005921`gap junction`cellular_component;GO:0005737`cytoplasm`cellular_component;GO:0005886`plasma membrane`cellular_component;GO:0016328`lateral plasma membrane`cellular_component;GO:0007391`dorsal closure`biological_process
