## Supplementary Table 2 for "Extent and complexity of RNA processing in the development of honey bee queen and worker castes revealed by Nanopore direct RNA sequencing" (part 2 of 2)

### Sheet: Sheet1 (continued)
	Table S2 DEIs between 4d queen and worker larvae
	LOC551169.t2	191.512	53.3945	20.2406	7.43183	0.976313	0.045946	Succinate dehydrogenase [ubiquinone] iron-sulfur subunit, mitochondrial`	Fer2_3`2Fe-2S iron-sulfur cluster binding domain`;Fer4_17`4Fe-4S dicluster domain`;Fer4_7`4Fe-4S dicluster domain`;Fer4_18`4Fe-4S dicluster domain`;Fer4_10`4Fe-4S dicluster domain`;Fer4_9`4Fe-4S dicluster domain`;Fer4_8`4Fe-4S dicluster domain`	WP_007508940.1`MULTISPECIES: succinate dehydrogenase iron-sulfur subunit	PREDICTED: succinate dehydrogenase		Succinate dehydrogenase/fumarate reductase, Fe-S protein subunit	LOC551169.t2`K00235	Energy metabolism` Oxidative phosphorylation;Neurodegenerative disease` Parkinson disease;Neurodegenerative disease` Alzheimer disease;Neurodegenerative disease` Huntington disease;Endocrine and metabolic disease` Non-alcoholic fatty liver disease (NAFLD);Carbohydrate metabolism` Citrate cycle (TCA cycle);Global and overview maps` Carbon metabolism	GO:0006099`tricarboxylic acid cycle`biological_process;GO:0009055`electron carrier activity`molecular_function;GO:0051538`3 iron, 4 sulfur cluster binding`molecular_function;GO:0031966`mitochondrial membrane`cellular_component;GO:0006121`mitochondrial electron transport, succinate to ubiquinone`biological_process;GO:0008177`succinate dehydrogenase (ubiquinone) activity`molecular_function;GO:0048039`ubiquinone binding`molecular_function;GO:0046872`metal ion binding`molecular_function;GO:0051539`4 iron, 4 sulfur cluster binding`molecular_function;GO:0022904`respiratory electron transport chain`biological_process;GO:0005749`mitochondrial respiratory chain complex II, succinate dehydrogenase complex (ubiquinone)`cellular_component;GO:0051537`2 iron, 2 sulfur cluster binding`molecular_function;GO:0005743`mitochondrial inner membrane`cellular_component;GO:0009060`aerobic respiration`biological_process
	LOC551169.t3	1069.82	333.626	115.377	49.412	0.78964	0.005004	Succinate dehydrogenase [ubiquinone] iron-sulfur subunit, mitochondrial`	Fer4_9`4Fe-4S dicluster domain`;Fer4_8`4Fe-4S dicluster domain`;Fer4_17`4Fe-4S dicluster domain`;Fer2_3`2Fe-2S iron-sulfur cluster binding domain`;Fer4_10`4Fe-4S dicluster domain`;Fer4_18`4Fe-4S dicluster domain`;Fer4_7`4Fe-4S dicluster domain`	WP_007508940.1`MULTISPECIES: succinate dehydrogenase iron-sulfur subunit	PREDICTED: succinate dehydrogenase		Succinate dehydrogenase/fumarate reductase, Fe-S protein subunit	LOC551169.t3`K00235	Carbohydrate metabolism` Citrate cycle (TCA cycle);Global and overview maps` Carbon metabolism;Endocrine and metabolic disease` Non-alcoholic fatty liver disease (NAFLD);Neurodegenerative disease` Huntington disease;Energy metabolism` Oxidative phosphorylation;Neurodegenerative disease` Alzheimer disease;Neurodegenerative disease` Parkinson disease	GO:0048039`ubiquinone binding`molecular_function;GO:0008177`succinate dehydrogenase (ubiquinone) activity`molecular_function;GO:0006099`tricarboxylic acid cycle`biological_process;GO:0051538`3 iron, 4 sulfur cluster binding`molecular_function;GO:0031966`mitochondrial membrane`cellular_component;GO:0009055`electron carrier activity`molecular_function;GO:0006121`mitochondrial electron transport, succinate to ubiquinone`biological_process;GO:0005749`mitochondrial respiratory chain complex II, succinate dehydrogenase complex (ubiquinone)`cellular_component;GO:0022904`respiratory electron transport chain`biological_process;GO:0051537`2 iron, 2 sulfur cluster binding`molecular_function;GO:0009060`aerobic respiration`biological_process;GO:0005743`mitochondrial inner membrane`cellular_component;GO:0046872`metal ion binding`molecular_function;GO:0051539`4 iron, 4 sulfur cluster binding`molecular_function
Hippo	LOC551176.t2	2906.56	3325.82	448.284	648.638	-1.00802	0.000384	Actin, clone 205`	Actin`Actin`	WP_127116273.1`actin, cytoplasmic 2	PREDICTED: actin, clone 205-like isoform X1		-	LOC551176.t2`K05692	Infectious disease: bacterial` Bacterial invasion of epithelial cells;Signal transduction` Rap1 signaling pathway;Infectious disease: viral` Influenza A;Endocrine system` Oxytocin signaling pathway;Immune system` Leukocyte transendothelial migration;Cardiovascular disease` Viral myocarditis;Signal transduction` Hippo signaling pathway - fly;Endocrine system` Thyroid hormone signaling pathway;Cellular community - eukaryotes` Focal adhesion;Infectious disease: bacterial` Pathogenic Escherichia coli infection;Cellular community - eukaryotes` Tight junction;Infectious disease: bacterial` Vibrio cholerae infection;Cardiovascular disease` Hypertrophic cardiomyopathy (HCM);Immune system` Platelet activation;Cell motility` Regulation of actin cytoskeleton;Cellular community - eukaryotes` Adherens junction;Cardiovascular disease` Arrhythmogenic right ventricular cardiomyopathy (ARVC);Infectious disease: bacterial` Salmonella infection;Cardiovascular disease` Dilated cardiomyopathy (DCM);Infectious disease: bacterial` Shigellosis;Cancer: overview` Proteoglycans in cancer;Signal transduction` Hippo signaling pathway;Sensory system` Phototransduction - fly;Transport and catabolism` Phagosome	GO:0005737`cytoplasm`cellular_component;GO:0005856`cytoskeleton`cellular_component;GO:0005524`ATP binding`molecular_function
	LOC551179.t5	4726.6	367.611	806.038	76.6519	2.9097	3.36e-15	Methyl farnesoate epoxidase`	p450`Cytochrome P450`	WP_017308211.1`cytochrome P450	methyl farnesoate epoxidase precursor		-	LOC551179.t5`K14937	Metabolism of terpenoids and polyketides` Insect hormone biosynthesis	GO:0005506`iron ion binding`molecular_function;GO:0006718`juvenile hormone biosynthetic process`biological_process;GO:0016709`oxidoreductase activity, acting on paired donors, with incorporation or reduction of molecular oxygen, NAD(P)H as one donor, and incorporation of one atom of oxygen`molecular_function;GO:0020037`heme binding`molecular_function
	LOC551180.t5	3529.46	3431.53	244.183	314.229	-0.81858	9.29e-06	Aminopeptidase N`	Peptidase_M1`Peptidase family M1`;ERAP1_C`ERAP1-like C-terminal domain`	WP_077303495.1`M1 family metallopeptidase	aminopeptidase N		-	LOC551180.t5`K11140	Immune system` Hematopoietic cell lineage;Endocrine system` Renin-angiotensin system;Metabolism of other amino acids` Glutathione metabolism	GO:0005886`plasma membrane`cellular_component;GO:0008237`metallopeptidase activity`molecular_function;GO:0008270`zinc ion binding`molecular_function;GO:0004177`aminopeptidase activity`molecular_function;GO:0031225`anchored component of membrane`cellular_component
	LOC551184.t3	1203.87	281.023	68.5399	19.8145	1.29476	0.003607	Eukaryotic translation initiation factor 3 subunit C`	eIF-3c_N`Eukaryotic translation initiation factor 3 subunit 8 N-terminus`;PCI`PCI domain`	WP_114597912.1`hypothetical protein	eukaryotic translation initiation factor 3 subunit C		-	LOC551184.t3`K03252	Translation` RNA transport	GO:0016282`eukaryotic 43S preinitiation complex`cellular_component;GO:0001732`formation of cytoplasmic translation initiation complex`biological_process;GO:0005852`eukaryotic translation initiation factor 3 complex`cellular_component;GO:0003743`translation initiation factor activity`molecular_function;GO:0033290`eukaryotic 48S preinitiation complex`cellular_component;GO:0031369`translation initiation factor binding`molecular_function
Key gene	LOC551197.t3	598.863	1085.04	67.4699	151.679	-1.64523	2.53e-06	Probable cytochrome P450 6a14`	p450`Cytochrome P450`	WP_120787191.1`cytochrome P450, partial	probable cytochrome P450 6a13		Cytochrome P450	LOC551197.t3`K14999	-	GO:0005506`iron ion binding`molecular_function;GO:0020037`heme binding`molecular_function;GO:0005789`endoplasmic reticulum membrane`cellular_component;GO:0004497`monooxygenase activity`molecular_function;GO:0016705`oxidoreductase activity, acting on paired donors, with incorporation or reduction of molecular oxygen`molecular_function
Key gene	LOC551197.t4	385.955	625.586	37.6774	75.5203	-1.4855	8.34e-05	Probable cytochrome P450 6a14`	p450`Cytochrome P450`	WP_120787191.1`cytochrome P450, partial	probable cytochrome P450 6a13		Cytochrome P450	LOC551197.t4`K14999	-	GO:0016705`oxidoreductase activity, acting on paired donors, with incorporation or reduction of molecular oxygen`molecular_function;GO:0004497`monooxygenase activity`molecular_function;GO:0005789`endoplasmic reticulum membrane`cellular_component;GO:0020037`heme binding`molecular_function;GO:0005506`iron ion binding`molecular_function
	LOC551204.t1	127.648	31.986	22.5414	7.53157	1.12993	0.038682	Endonuclease III-like protein 1`	HhH-GPD`HhH-GPD superfamily base excision DNA repair protein`;HHH`Helix-hairpin-helix motif`	WP_121170614.1`endonuclease III	endonuclease III-like protein 1		Endonuclease III	LOC551204.t1`K10773	Replication and repair` Base excision repair	GO:0046872`metal ion binding`molecular_function;GO:0006285`base-excision repair, AP site formation`biological_process;GO:0051539`4 iron, 4 sulfur cluster binding`molecular_function;GO:0005634`nucleus`cellular_component;GO:0003906`DNA-(apurinic or apyrimidinic site) lyase activity`molecular_function;GO:0006296`nucleotide-excision repair, DNA incision, 5'-to lesion`biological_process;GO:0003690`double-stranded DNA binding`molecular_function;GO:0005739`mitochondrion`cellular_component;GO:0000703`oxidized pyrimidine nucleobase lesion DNA N-glycosylase activity`molecular_function
	LOC551205.t1	322.985	40.7725	12.8394	2.00718	2.16357	0.014779	Neutral alpha-glucosidase AB`	Gal_mutarotas_2`Galactose mutarotase-like`;DUF5110`Domain of unknown function (DUF5110)`;Glyco_hydro_31`Glycosyl hydrolases family 31`	WP_018249691.1`DUF4968 domain-containing protein	neutral alpha-glucosidase AB isoform X2		Alpha-glucosidase, glycosyl hydrolase family GH31	LOC551205.t1`K05546	Glycan biosynthesis and metabolism` N-Glycan biosynthesis;Folding, sorting and degradation` Protein processing in endoplasmic reticulum	GO:0090599`alpha-glucosidase activity`molecular_function;GO:0043231`intracellular membrane-bounded organelle`cellular_component;GO:0005975`carbohydrate metabolic process`biological_process;GO:0006491`N-glycan processing`biological_process;GO:0033919`glucan 1,3-alpha-glucosidase activity`molecular_function;GO:0030246`carbohydrate binding`molecular_function;GO:0017177`glucosidase II complex`cellular_component;GO:0005794`Golgi apparatus`cellular_component;GO:0042470`melanosome`cellular_component
	LOC551216.t8	291.82	84.2475	50.0257	19.7311	0.903402	0.025752	Protein pelota`	eRF1_1`eRF1 domain 1`;eRF1_2`eRF1 domain 2`;eRF1_3`eRF1 domain 3`	-	protein pelota isoform X2		Stalled ribosome rescue protein Dom34, pelota family	LOC551216.t8`K06965	Translation` mRNA surveillance pathway	GO:0004519`endonuclease activity`molecular_function;GO:0071025`RNA surveillance`biological_process;GO:0070651`nonfunctional rRNA decay`biological_process;GO:0048132`female germ-line stem cell asymmetric division`biological_process;GO:0032790`ribosome disassembly`biological_process;GO:0051321`meiotic cell cycle`biological_process;GO:0046872`metal ion binding`molecular_function;GO:0016441`posttranscriptional gene silencing`biological_process;GO:0051078`meiotic nuclear envelope disassembly`biological_process;GO:0043022`ribosome binding`molecular_function;GO:0008315`meiotic G2/MI transition`biological_process;GO:0005737`cytoplasm`cellular_component;GO:0070481`nuclear-transcribed mRNA catabolic process, non-stop decay`biological_process;GO:0005634`nucleus`cellular_component;GO:0030718`germ-line stem cell population maintenance`biological_process;GO:0070966`nuclear-transcribed mRNA catabolic process, no-go decay`biological_process;GO:0000212`meiotic spindle organization`biological_process;GO:0048137`spermatocyte division`biological_process;GO:0007141`male meiosis I`biological_process;GO:1990533`Dom34-Hbs1 complex`cellular_component;GO:0036098`male germ-line stem cell population maintenance`biological_process;GO:0001745`compound eye morphogenesis`biological_process
	LOC551235.t3	1049.93	384.974	104.286	50.733	0.595798	0.048951	ATP-binding cassette sub-family E member 1`	ABC_tran`ABC transporter`;Fer4_10`4Fe-4S dicluster domain`;AAA_15`AAA ATPase domain`;Fer4`4Fe-4S binding domain`;NACHT`NACHT domain`;AAA_29`P-loop containing region of AAA domain`;Fer4_9`4Fe-4S dicluster domain`;Fer4_16`4Fe-4S double cluster binding domain`;AAA_16`AAA ATPase domain`;AAA_22`AAA domain`;SMC_N`RecF/RecN/SMC N terminal domain`;SRP54`SRP54-type protein, GTPase domain`;Fer4_6`4Fe-4S binding domain`;AAA`ATPase family associated with various cellular activities (AAA)`;DUF258`Protein of unknown function, DUF258`;TsaE`Threonylcarbamoyl adenosine biosynthesis protein TsaE`;Fer4_7`4Fe-4S dicluster domain`;AAA_21`AAA domain, putative AbiEii toxin, Type IV TA system`;Fer4_2`4Fe-4S binding domain`;AAA_24`AAA domain`;Fer4_21`4Fe-4S dicluster domain`;AAA_33`AAA domain`;RLI`Possible Fer4-like domain in RNase L inhibitor, RLI`	WP_009537894.1`ABC transporter ATP-binding protein	PREDICTED: ATP-binding cassette sub-family E member 1		Translation initiation factor RLI1, contains Fe-S and AAA+ ATPase domains	LOC551235.t3`K06174	-	GO:0016887`ATPase activity`molecular_function;GO:0006413`translational initiation`biological_process;GO:0005759`mitochondrial matrix`cellular_component;GO:0060338`regulation of type I interferon-mediated signaling pathway`biological_process;GO:0051607`defense response to virus`biological_process;GO:0005739`mitochondrion`cellular_component;GO:0060698`endoribonuclease inhibitor activity`molecular_function;GO:0005829`cytosol`cellular_component;GO:0005737`cytoplasm`cellular_component;GO:0005524`ATP binding`molecular_function;GO:0060702`negative regulation of endoribonuclease activity`biological_process;GO:0043024`ribosomal small subunit binding`molecular_function;GO:0006415`translational termination`biological_process;GO:0000054`ribosomal subunit export from nucleus`biological_process;GO:0005506`iron ion binding`molecular_function;GO:0016020`membrane`cellular_component;GO:0016032`viral process`biological_process
	LOC551240.t2	271.043	83.4585	13.4061	5.4922	0.841132	0.03036	S1 RNA-binding domain-containing protein 1`	S1`S1 RNA binding domain`;DLD`Death-like domain of SPT6`	WP_062913195.1`RNA-binding transcriptional accessory protein	S1 RNA-binding domain-containing protein 1 isoform X1		Transcriptional accessory protein Tex/SPT6	-	-	GO:0003735`structural constituent of ribosome`molecular_function;GO:0003729`mRNA binding`molecular_function;GO:0006139`nucleobase-containing compound metabolic process`biological_process;GO:0006412`translation`biological_process
	LOC551242.t6	906.99	288.279	101.665	44.1677	0.766752	0.007275	Eukaryotic translation initiation factor 3 subunit E`	eIF3_N`eIF3 subunit 6 N terminal domain`;PCI`PCI domain`	-	eukaryotic translation initiation factor 3 subunit E isoform X2		-	LOC551242.t6`K03250	Infectious disease: viral` Hepatitis C;Translation` RNA transport	GO:0071540`eukaryotic translation initiation factor 3 complex, eIF3e`cellular_component;GO:0033290`eukaryotic 48S preinitiation complex`cellular_component;GO:0003743`translation initiation factor activity`molecular_function;GO:0016282`eukaryotic 43S preinitiation complex`cellular_component;GO:0001732`formation of cytoplasmic translation initiation complex`biological_process
	LOC551248.t3	20.384	0	1.76494	0	5.8504	0.014127	Tetraspanin-31`	Tetraspannin`Tetraspanin family`	-	Tetraspanin-31		-	LOC551248.t3`K17356	-	GO:0005887`integral component of plasma membrane`cellular_component;GO:0008284`positive regulation of cell proliferation`biological_process;GO:0016020`membrane`cellular_component
	LOC551248.t5	0	8.9605	0	2.20776	-6.40253	0.013381	Tetraspanin-31`	Tetraspannin`Tetraspanin family`	-	Tetraspanin-31		-	LOC551248.t5`K17356	-	GO:0005887`integral component of plasma membrane`cellular_component;GO:0016020`membrane`cellular_component;GO:0008284`positive regulation of cell proliferation`biological_process
	LOC551250.t2	137.747	210.538	3.5377	7.53197	-1.51969	0.000199	Microsomal triglyceride transfer protein large subunit`;Mariner Mos1 transposase`	Vitellogenin_N`Lipoprotein amino terminal region`;HEAT_2`HEAT repeats`	-	microsomal triglyceride transfer protein large subunit		-	LOC551250.t2`K14463	Digestive system` Fat digestion and absorption	GO:0042158`lipoprotein biosynthetic process`biological_process;GO:0005794`Golgi apparatus`cellular_component;GO:0003677`DNA binding`molecular_function;GO:0006629`lipid metabolic process`biological_process;GO:0016323`basolateral plasma membrane`cellular_component;GO:0005634`nucleus`cellular_component;GO:0005319`lipid transporter activity`molecular_function;GO:0002040`sprouting angiogenesis`biological_process;GO:0008289`lipid binding`molecular_function;GO:0006869`lipid transport`biological_process;GO:0005548`phospholipid transporter activity`molecular_function;GO:0042632`cholesterol homeostasis`biological_process;GO:0001579`medium-chain fatty acid transport`biological_process;GO:0007586`digestion`biological_process;GO:0015909`long-chain fatty acid transport`biological_process;GO:0042157`lipoprotein metabolic process`biological_process;GO:0046872`metal ion binding`molecular_function;GO:0015074`DNA integration`biological_process;GO:0004519`endonuclease activity`molecular_function;GO:0006310`DNA recombination`biological_process;GO:0005783`endoplasmic reticulum`cellular_component
	LOC551254.t1	26.358	0	0.349907	0	6.23585	0.005294	E3 ubiquitin-protein ligase UBR2`	ClpS`ATP-dependent Clp protease adaptor protein ClpS`;ELL`RNA polymerase II elongation factor ELL`;zf-UBR`Putative zinc finger in N-recognin (UBR box)`	-	E3 ubiquitin-protein ligase UBR2		-	LOC551254.t1`K10626	-	GO:0061630`ubiquitin protein ligase activity`molecular_function;GO:0070728`leucine binding`molecular_function;GO:0071233`cellular response to leucine`biological_process;GO:0032007`negative regulation of TOR signaling`biological_process;GO:0007141`male meiosis I`biological_process;GO:0007283`spermatogenesis`biological_process;GO:0006511`ubiquitin-dependent protein catabolic process`biological_process;GO:0005737`cytoplasm`cellular_component;GO:0005634`nucleus`cellular_component;GO:0008270`zinc ion binding`molecular_function;GO:0000151`ubiquitin ligase complex`cellular_component;GO:0007131`reciprocal meiotic recombination`biological_process;GO:0016567`protein ubiquitination`biological_process;GO:0007140`male meiosis`biological_process;GO:0033522`histone H2A ubiquitination`biological_process;GO:0010529`negative regulation of transposition`biological_process;GO:0006342`chromatin silencing`biological_process;GO:0071596`ubiquitin-dependent protein catabolic process via the N-end rule pathway`biological_process
	LOC551259.t13	48.9905	88.5	0.56023	1.29872	-1.68434	0.001975	Titin`	C2-set_2`CD80-like C2-set immunoglobulin domain`;Receptor_2B4`Natural killer cell receptor 2B4`;DUF1136`Repeat of unknown function (DUF1136)`;I-set`Immunoglobulin I-set domain`;V-set_CD47`CD47 immunoglobulin-like domain`;C1-set`Immunoglobulin C1-set domain`;ig`Immunoglobulin domain`;BiPBP_C`Penicillin-Binding Protein C-terminus Family`;Ig_2`Immunoglobulin domain`;Ig_4`T-cell surface glycoprotein CD3 delta chain`;Ig_3`Immunoglobulin domain`;V-set`Immunoglobulin V-set domain`	WP_065219775.1`hypothetical protein	titin isoform X22		-	LOC551259.t13`K12567	Cardiovascular disease` Hypertrophic cardiomyopathy (HCM);Cardiovascular disease` Dilated cardiomyopathy (DCM)	GO:0016203`muscle attachment`biological_process;GO:0007525`somatic muscle development`biological_process;GO:0005863`striated muscle myosin thick filament`cellular_component;GO:0035206`regulation of hemocyte proliferation`biological_process;GO:0008307`structural constituent of muscle`molecular_function;GO:0051301`cell division`biological_process;GO:0007520`myoblast fusion`biological_process;GO:0007498`mesoderm development`biological_process;GO:0007519`skeletal muscle tissue development`biological_process;GO:0003779`actin binding`molecular_function;GO:0007076`mitotic chromosome condensation`biological_process;GO:0031674`I band`cellular_component;GO:0000794`condensed nuclear chromosome`cellular_component;GO:0045214`sarcomere organization`biological_process;GO:0007062`sister chromatid cohesion`biological_process;GO:0030017`sarcomere`cellular_component;GO:0007522`visceral muscle development`biological_process;GO:0030018`Z disc`cellular_component;GO:0040011`locomotion`biological_process;GO:0007517`muscle organ development`biological_process
	LOC551260.t1	0.623	7.327	0.071505	1.3576	-4.85376	0.039427	NAD-dependent protein deacylase Sirt4`	SIR2`Sir2 family`	WP_019140043.1`NAD-dependent protein deacetylase	NAD-dependent protein deacylase Sirt4		NAD-dependent protein deacetylase, SIR2 family	LOC551260.t1`K11414	-	GO:0034979`NAD-dependent protein deacetylase activity`molecular_function;GO:0016575`histone deacetylation`biological_process;GO:0004407`histone deacetylase activity`molecular_function;GO:0008270`zinc ion binding`molecular_function;GO:0006471`protein ADP-ribosylation`biological_process;GO:0003950`NAD+ ADP-ribosyltransferase activity`molecular_function;GO:0070403`NAD+ binding`molecular_function;GO:0005759`mitochondrial matrix`cellular_component;GO:0005739`mitochondrion`cellular_component
	LOC551260.t4	169.006	41.46	16.3668	5.4989	1.13535	0.023183	NAD-dependent protein deacylase Sirt4`	SIR2`Sir2 family`	WP_068617415.1`NAD-dependent protein deacetylase	NAD-dependent protein deacylase Sirt4		NAD-dependent protein deacetylase, SIR2 family	LOC551260.t4`K11414	-	GO:0008270`zinc ion binding`molecular_function;GO:0006471`protein ADP-ribosylation`biological_process;GO:0034979`NAD-dependent protein deacetylase activity`molecular_function;GO:0016575`histone deacetylation`biological_process;GO:0004407`histone deacetylase activity`molecular_function;GO:0005739`mitochondrion`cellular_component;GO:0005759`mitochondrial matrix`cellular_component;GO:0003950`NAD+ ADP-ribosyltransferase activity`molecular_function;GO:0070403`NAD+ binding`molecular_function
	LOC551273.t3	200.312	255.724	29.9228	49.267	-1.18855	0.000861	Lysosomal Pro-X carboxypeptidase`	Abhydrolase_1`alpha/beta hydrolase fold`;Hydrolase_4`Serine aminopeptidase, S33`;DUF2920`Protein of unknown function (DUF2920)`;Peptidase_S10`Serine carboxypeptidase`;Peptidase_S37`PS-10 peptidase S37`;Peptidase_S28`Serine carboxypeptidase S28`;Peptidase_S9`Prolyl oligopeptidase family`	WP_058517067.1`septum formation initiator	lysosomal Pro-X carboxypeptidase		-	LOC551273.t3`K01285	Digestive system` Protein digestion and absorption;Endocrine system` Renin-angiotensin system	GO:0008239`dipeptidyl-peptidase activity`molecular_function;GO:0003085`negative regulation of systemic arterial blood pressure`biological_process;GO:0043535`regulation of blood vessel endothelial cell migration`biological_process;GO:0008236`serine-type peptidase activity`molecular_function;GO:0005764`lysosome`cellular_component;GO:0060055`angiogenesis involved in wound healing`biological_process;GO:0004180`carboxypeptidase activity`molecular_function;GO:0006508`proteolysis`biological_process
	LOC551275.t2	351.141	105.497	42.5424	16.8319	0.880688	0.011214	T-complex protein 1 subunit delta`	Cpn60_TCP1`TCP-1/cpn60 chaperonin family`	WP_019113343.1`thermosome subunit	T-complex protein 1 subunit delta		-	LOC551275.t2`K09496	-	GO:0005524`ATP binding`molecular_function;GO:0006457`protein folding`biological_process;GO:0051082`unfolded protein binding`molecular_function;GO:0005737`cytoplasm`cellular_component
	LOC551275.t3	1977.65	598.025	207.48	84.457	0.856047	0.000366	T-complex protein 1 subunit delta`	Cpn60_TCP1`TCP-1/cpn60 chaperonin family`	WP_019113343.1`thermosome subunit	T-complex protein 1 subunit delta		-	LOC551275.t3`K09496	-	GO:0005737`cytoplasm`cellular_component;GO:0051082`unfolded protein binding`molecular_function;GO:0005524`ATP binding`molecular_function;GO:0006457`protein folding`biological_process
	LOC551282.t1	100.798	535.162	8.92865	59.626	-3.23947	3.43e-06	Ribokinase`	PfkB`pfkB family carbohydrate kinase`;Phos_pyr_kin`Phosphomethylpyrimidine kinase`	WP_075161753.1`ribokinase	ribokinase		Sugar or nucleoside kinase, ribokinase family	LOC551282.t1`K00852	Carbohydrate metabolism` Pentose phosphate pathway	GO:0046835`carbohydrate phosphorylation`biological_process;GO:0005634`nucleus`cellular_component;GO:0005524`ATP binding`molecular_function;GO:0046872`metal ion binding`molecular_function;GO:0019303`D-ribose catabolic process`biological_process;GO:0004747`ribokinase activity`molecular_function;GO:0005829`cytosol`cellular_component;GO:0006098`pentose-phosphate shunt`biological_process
	LOC551296.t2	316.156	69.8225	71.5296	21.9653	1.28863	0.002462	UPF0160 protein MYG1, mitochondrial`	UPF0160`Uncharacterised protein family (UPF0160)`	WP_132317261.1`MYG1 family protein	UPF0160 protein MYG1, mitochondrial isoform X1		Uncharacterized protein, UPF0160 family	-	-	GO:0035641`locomotory exploration behavior`biological_process;GO:0005654`nucleoplasm`cellular_component;GO:0005634`nucleus`cellular_component;GO:0005739`mitochondrion`cellular_component
	LOC551296.t4	205.839	56.1505	46.2637	17.3921	0.977651	0.037726	UPF0160 protein MYG1, mitochondrial`	UPF0160`Uncharacterised protein family (UPF0160)`	WP_132317261.1`MYG1 family protein	UPF0160 protein MYG1, mitochondrial isoform X2		Uncharacterized protein, UPF0160 family	-	-	GO:0005634`nucleus`cellular_component;GO:0005654`nucleoplasm`cellular_component;GO:0005739`mitochondrion`cellular_component;GO:0035641`locomotory exploration behavior`biological_process
	LOC551301.t1	1087.17	216.019	182.455	50.5121	1.42917	3.09e-05	Solute carrier family 25 member 40`	Mito_carr`Mitochondrial carrier protein`	WP_139162266.1`MC/SLC25 family protein, partial	solute carrier family 25 member 40		-	LOC551301.t1`K15119	-	GO:0016021`integral component of membrane`cellular_component;GO:0022857`transmembrane transporter activity`molecular_function;GO:0005743`mitochondrial inner membrane`cellular_component
	LOC551314.t3	27.7825	53.523	3.00595	7.34889	-1.78185	0.009322	Heparan-alpha-glucosaminide N-acetyltransferase`	GWT1`GWT1`	WP_037445009.1`DUF1624 domain-containing protein	heparan-alpha-glucosaminide N-acetyltransferase isoform X1	-	Predicted acyltransferase	LOC551314.t3`K10532	Transport and catabolism` Lysosome;Glycan biosynthesis and metabolism` Glycosaminoglycan degradation	GO:0051259`protein oligomerization`biological_process;GO:0016746`transferase activity, transferring acyl groups`molecular_function;GO:0015019`heparan-alpha-glucosaminide N-acetyltransferase activity`molecular_function;GO:0005886`plasma membrane`cellular_component;GO:0070821`tertiary granule membrane`cellular_component;GO:0006027`glycosaminoglycan catabolic process`biological_process;GO:0005765`lysosomal membrane`cellular_component;GO:0035579`specific granule membrane`cellular_component;GO:0043312`neutrophil degranulation`biological_process;GO:0016021`integral component of membrane`cellular_component;GO:0007041`lysosomal transport`biological_process
	LOC551320.t4	0	17.176	0	0.799588	-7.59922	0.012341	IQCJ-SCHIP1 readthrough transcript protein`	FEZ`FEZ-like protein`;SCHIP-1`Schwannomin-interacting protein 1`	-	uncharacterized protein LOC551320 isoform X3		-	-	-	GO:0043194`axon initial segment`cellular_component;GO:0051494`negative regulation of cytoskeleton organization`biological_process;GO:0005737`cytoplasm`cellular_component
	LOC551320.t5	32.244	219.542	0.978842	8.64939	-3.57648	9.03e-08	IQCJ-SCHIP1 readthrough transcript protein`	FEZ`FEZ-like protein`;SCHIP-1`Schwannomin-interacting protein 1`	-	schwannomin-interacting protein 1 homolog isoform X2		-	-	-	GO:0005737`cytoplasm`cellular_component;GO:0043194`axon initial segment`cellular_component;GO:0051494`negative regulation of cytoskeleton organization`biological_process
	LOC551329.t4	1214.88	176.469	65.2223	13.9615	1.81846	7.22e-05	ATPase family AAA domain-containing protein 3-B`	AAA_33`AAA domain`;NACHT`NACHT domain`;Mg_chelatase`Magnesium chelatase, subunit ChlI`;AAA_24`AAA domain`;AAA_22`AAA domain`;AAA_16`AAA ATPase domain`;AAA`ATPase family associated with various cellular activities (AAA)`;AAA_19`Part of AAA domain`;DUF3523`Domain of unknown function (DUF3523)`;AAA_5`AAA domain (dynein-related subfamily)`;TsaE`Threonylcarbamoyl adenosine biosynthesis protein TsaE`;RuvB_N`Holliday junction DNA helicase ruvB N-terminus`	WP_023791427.1`AAA family ATPase	ATPase family AAA domain-containing protein 3A homolog		-	LOC551329.t4`K17681	-	GO:0016021`integral component of membrane`cellular_component;GO:0005524`ATP binding`molecular_function;GO:0042645`mitochondrial nucleoid`cellular_component;GO:0007005`mitochondrion organization`biological_process;GO:0005743`mitochondrial inner membrane`cellular_component
	LOC551356.t7	151.999	144.643	3.76878	4.70684	-0.77857	0.043194	Nesprin-1`	KASH`Nuclear envelope localisation domain`;Spectrin`Spectrin repeat`	-	uncharacterized protein LOC551356 isoform X2		-	LOC551356.t7`K19326	-	GO:0090292`nuclear matrix anchoring at nuclear membrane`biological_process;GO:0005730`nucleolus`cellular_component;GO:0045211`postsynaptic membrane`cellular_component;GO:0003723`RNA binding`molecular_function;GO:0042802`identical protein binding`molecular_function;GO:0042803`protein homodimerization activity`molecular_function;GO:0019899`enzyme binding`molecular_function;GO:0051015`actin filament binding`molecular_function;GO:0016021`integral component of membrane`cellular_component;GO:0034993`LINC complex`cellular_component;GO:0006997`nucleus organization`biological_process;GO:0030017`sarcomere`cellular_component;GO:0005521`lamin binding`molecular_function;GO:0005856`cytoskeleton`cellular_component;GO:0005634`nucleus`cellular_component;GO:0005654`nucleoplasm`cellular_component;GO:0042692`muscle cell differentiation`biological_process;GO:0031965`nuclear membrane`cellular_component;GO:0003779`actin binding`molecular_function;GO:0005737`cytoplasm`cellular_component;GO:0090286`cytoskeletal anchoring at nuclear membrane`biological_process;GO:0005640`nuclear outer membrane`cellular_component;GO:0000932`cytoplasmic mRNA processing body`cellular_component;GO:0007283`spermatogenesis`biological_process;GO:0005635`nuclear envelope`cellular_component;GO:0005794`Golgi apparatus`cellular_component;GO:0007030`Golgi organization`biological_process
Hippo	LOC551369.t1	1910.11	1913.82	235.413	296.499	-0.80797	0.006255	Actin, clone 205`	Actin`Actin`	WP_127116273.1`actin, cytoplasmic 2	PREDICTED: actin, clone 205-like isoform X1		-	LOC551369.t1`K05692	Cellular community - eukaryotes` Focal adhesion;Cellular community - eukaryotes` Tight junction;Infectious disease: bacterial` Pathogenic Escherichia coli infection;Immune system` Leukocyte transendothelial migration;Signal transduction` Hippo signaling pathway - fly;Endocrine system` Thyroid hormone signaling pathway;Cardiovascular disease` Viral myocarditis;Signal transduction` Rap1 signaling pathway;Infectious disease: bacterial` Bacterial invasion of epithelial cells;Infectious disease: viral` Influenza A;Endocrine system` Oxytocin signaling pathway;Transport and catabolism` Phagosome;Infectious disease: bacterial` Shigellosis;Sensory system` Phototransduction - fly;Signal transduction` Hippo signaling pathway;Cancer: overview` Proteoglycans in cancer;Cardiovascular disease` Arrhythmogenic right ventricular cardiomyopathy (ARVC);Infectious disease: bacterial` Salmonella infection;Cardiovascular disease` Dilated cardiomyopathy (DCM);Cardiovascular disease` Hypertrophic cardiomyopathy (HCM);Infectious disease: bacterial` Vibrio cholerae infection;Immune system` Platelet activation;Cell motility` Regulation of actin cytoskeleton;Cellular community - eukaryotes` Adherens junction	GO:0005524`ATP binding`molecular_function;GO:0005856`cytoskeleton`cellular_component;GO:0005737`cytoplasm`cellular_component
	LOC551379.t7	190.452	177.512	19.7739	24.2975	-0.75549	0.039468	Gamma-glutamyl hydrolase`	Peptidase_C26`Peptidase C26`;GATase`Glutamine amidotransferase class-I`	-	chitobiosyldiphosphodolichol beta-mannosyltransferase isoform X2		-	LOC551379.t7`K03842	Glycan biosynthesis and metabolism` Various types of N-glycan biosynthesis;Glycan biosynthesis and metabolism` N-Glycan biosynthesis	GO:0005615`extracellular space`cellular_component;GO:0045471`response to ethanol`biological_process;GO:0010043`response to zinc ion`biological_process;GO:0032868`response to insulin`biological_process;GO:0005773`vacuole`cellular_component;GO:0005829`cytosol`cellular_component;GO:0046900`tetrahydrofolylpolyglutamate metabolic process`biological_process;GO:0005764`lysosome`cellular_component;GO:0042493`response to drug`biological_process;GO:0042470`melanosome`cellular_component;GO:0034722`gamma-glutamyl-peptidase activity`molecular_function
	LOC551384.t1	0	12.2175	0	1.68571	-7.09615	0.029402	Autophagy-related protein 13 homolog`	ATG13`Autophagy-related protein 13`	-	autophagy-related protein 13 isoform X1		-	LOC551384.t1`K08331	Transport and catabolism` Autophagy - animal	GO:0035096`larval midgut cell programmed cell death`biological_process;GO:0034497`protein localization to pre-autophagosomal structure`biological_process;GO:0019887`protein kinase regulator activity`molecular_function;GO:0032147`activation of protein kinase activity`biological_process;GO:0019901`protein kinase binding`molecular_function;GO:0000422`mitophagy`biological_process;GO:0034727`piecemeal microautophagy of nucleus`biological_process;GO:1990316`ATG1/ULK1 kinase complex`cellular_component;GO:0000407`pre-autophagosomal structure`cellular_component;GO:0016236`macroautophagy`biological_process;GO:0006914`autophagy`biological_process;GO:0005829`cytosol`cellular_component;GO:0000423`macromitophagy`biological_process;GO:0060729`intestinal epithelial structure maintenance`biological_process;GO:0045850`positive regulation of nurse cell apoptotic process`biological_process;GO:0010506`regulation of autophagy`biological_process;GO:0019898`extrinsic component of membrane`cellular_component;GO:0000045`autophagosome assembly`biological_process
	LOC551386.t1	329.999	82.0245	20.9111	7.31137	1.0896	0.013625	26S proteasome regulatory subunit 10B`	AAA_2`AAA domain (Cdc48 subfamily)`;AAA_5`AAA domain (dynein-related subfamily)`;RuvB_N`Holliday junction DNA helicase ruvB N-terminus`;AAA`ATPase family associated with various cellular activities (AAA)`;AAA_14`AAA domain`;AAA_33`AAA domain`;Mg_chelatase`Magnesium chelatase, subunit ChlI`;AAA_19`Part of AAA domain`;AAA_18`AAA domain`;AAA_3`ATPase family associated with various cellular activities (AAA)`;IstB_IS21`IstB-like ATP binding protein`;RNA_helicase`RNA helicase`;AAA_11`AAA domain`;AAA_16`AAA ATPase domain`;DUF815`Protein of unknown function (DUF815)`;AAA_22`AAA domain`;Prot_ATP_ID_OB`Proteasomal ATPase OB/ID domain`	WP_008519574.1`AAA family ATPase	26S proteasome regulatory subunit 10B		ATP-dependent 26S proteasome regulatory subunit	LOC551386.t1`K03064	Folding, sorting and degradation` Proteasome;Infectious disease: viral` Epstein-Barr virus infection	GO:0060071`Wnt signaling pathway, planar cell polarity pathway`biological_process;GO:0005829`cytosol`cellular_component;GO:0000165`MAPK cascade`biological_process;GO:0061418`regulation of transcription from RNA polymerase II promoter in response to hypoxia`biological_process;GO:0008540`proteasome regulatory particle, base subcomplex`cellular_component;GO:0005654`nucleoplasm`cellular_component;GO:0005524`ATP binding`molecular_function;GO:0090090`negative regulation of canonical Wnt signaling pathway`biological_process;GO:1901990`regulation of mitotic cell cycle phase transition`biological_process;GO:0050852`T cell receptor signaling pathway`biological_process;GO:0038095`Fc-epsilon receptor signaling pathway`biological_process;GO:0031145`anaphase-promoting complex-dependent catabolic process`biological_process;GO:0022624`proteasome accessory complex`cellular_component;GO:0038061`NIK/NF-kappaB signaling`biological_process;GO:0000209`protein polyubiquitination`biological_process;GO:0002223`stimulatory C-type lectin receptor signaling pathway`biological_process;GO:0030433`ER-associated ubiquitin-dependent protein catabolic process`biological_process;GO:0010972`negative regulation of G2/M transition of mitotic cell cycle`biological_process;GO:0070498`interleukin-1-mediated signaling pathway`biological_process;GO:0042802`identical protein binding`molecular_function;GO:0043488`regulation of mRNA stability`biological_process;GO:0006511`ubiquitin-dependent protein catabolic process`biological_process;GO:0070062`extracellular exosome`cellular_component;GO:0006521`regulation of cellular amino acid metabolic process`biological_process;GO:0000502`proteasome complex`cellular_component;GO:0033209`tumor necrosis factor-mediated signaling pathway`biological_process;GO:0002479`antigen processing and presentation of exogenous peptide antigen via MHC class I, TAP-dependent`biological_process;GO:0005634`nucleus`cellular_component;GO:0016887`ATPase activity`molecular_function;GO:0043161`proteasome-mediated ubiquitin-dependent protein catabolic process`biological_process;GO:0055085`transmembrane transport`biological_process;GO:0045899`positive regulation of RNA polymerase II transcriptional preinitiation complex assembly`biological_process;GO:0090263`positive regulation of canonical Wnt signaling pathway`biological_process;GO:0016020`membrane`cellular_component;GO:0016579`protein deubiquitination`biological_process;GO:0030674`protein binding, bridging`molecular_function;GO:1902036`regulation of hematopoietic stem cell differentiation`biological_process;GO:0031146`SCF-dependent proteasomal ubiquitin-dependent protein catabolic process`biological_process;GO:0043687`post-translational protein modification`biological_process;GO:0031597`cytosolic proteasome complex`cellular_component
	LOC551400.t4	111.779	2.084	22.8907	0.676037	4.88741	6.86e-05	Coiled-coil domain-containing protein 86`;Fanconi anemia group J protein homolog`	Cgr1`Cgr1 family`	-	coiled-coil domain-containing protein 86		Rad3-related DNA helicase	LOC551400.t4`K14822	-	GO:0003724`RNA helicase activity`molecular_function;GO:0003677`DNA binding`molecular_function;GO:0006357`regulation of transcription from RNA polymerase II promoter`biological_process;GO:0051539`4 iron, 4 sulfur cluster binding`molecular_function;GO:0005654`nucleoplasm`cellular_component;GO:0005524`ATP binding`molecular_function;GO:0005634`nucleus`cellular_component;GO:0031965`nuclear membrane`cellular_component;GO:0010705`meiotic DNA double-strand break processing involved in reciprocal meiotic recombination`biological_process;GO:0005737`cytoplasm`cellular_component;GO:0007286`spermatid development`biological_process;GO:0007284`spermatogonial cell division`biological_process;GO:0006289`nucleotide-excision repair`biological_process;GO:0072520`seminiferous tubule development`biological_process;GO:0003678`DNA helicase activity`molecular_function;GO:0051026`chiasma assembly`biological_process;GO:0046872`metal ion binding`molecular_function;GO:0006281`DNA repair`biological_process;GO:0005730`nucleolus`cellular_component
	LOC551401.t2	17.745	97.641	1.02462	6.92316	-3.23132	1.19e-05	Cytosolic 10-formyltetrahydrofolate dehydrogenase`	DUF1487`Protein of unknown function (DUF1487)`;Formyl_trans_C`Formyl transferase, C-terminal domain`;PP-binding`Phosphopantetheine attachment site`;Formyl_trans_N`Formyl transferase`;Aldedh`Aldehyde dehydrogenase family`	WP_120787132.1`aldehyde dehydrogenase family protein	cytosolic 10-formyltetrahydrofolate dehydrogenase isoform X1		-	LOC551401.t2`K00289	Metabolism of cofactors and vitamins` One carbon pool by folate	GO:0009058`biosynthetic process`biological_process;GO:0005737`cytoplasm`cellular_component;GO:0004029`aldehyde dehydrogenase (NAD) activity`molecular_function;GO:0006730`one-carbon metabolic process`biological_process;GO:0016742`hydroxymethyl-, formyl- and related transferase activity`molecular_function;GO:0016155`formyltetrahydrofolate dehydrogenase activity`molecular_function;GO:0009258`10-formyltetrahydrofolate catabolic process`biological_process
	LOC551401.t3	652.337	2712.81	48.7588	245.99	-2.82735	2.34e-12	Cytosolic 10-formyltetrahydrofolate dehydrogenase`	DUF1487`Protein of unknown function (DUF1487)`;Formyl_trans_C`Formyl transferase, C-terminal domain`;Formyl_trans_N`Formyl transferase`;Aldedh`Aldehyde dehydrogenase family`;PP-binding`Phosphopantetheine attachment site`	WP_120787132.1`aldehyde dehydrogenase family protein	cytosolic 10-formyltetrahydrofolate dehydrogenase isoform X1		-	LOC551401.t3`K00289	Metabolism of cofactors and vitamins` One carbon pool by folate	GO:0016155`formyltetrahydrofolate dehydrogenase activity`molecular_function;GO:0016742`hydroxymethyl-, formyl- and related transferase activity`molecular_function;GO:0006730`one-carbon metabolic process`biological_process;GO:0005737`cytoplasm`cellular_component;GO:0004029`aldehyde dehydrogenase (NAD) activity`molecular_function;GO:0009058`biosynthetic process`biological_process;GO:0009258`10-formyltetrahydrofolate catabolic process`biological_process
	LOC551401.t4	2.569	63.3235	0.167411	5.76553	-5.53732	1.62e-08	Cytosolic 10-formyltetrahydrofolate dehydrogenase`	PP-binding`Phosphopantetheine attachment site`;Aldedh`Aldehyde dehydrogenase family`;Formyl_trans_N`Formyl transferase`;Formyl_trans_C`Formyl transferase, C-terminal domain`;DUF1487`Protein of unknown function (DUF1487)`	WP_120787132.1`aldehyde dehydrogenase family protein	cytosolic 10-formyltetrahydrofolate dehydrogenase isoform X1		-	LOC551401.t4`K00289	Metabolism of cofactors and vitamins` One carbon pool by folate	GO:0009258`10-formyltetrahydrofolate catabolic process`biological_process;GO:0004029`aldehyde dehydrogenase (NAD) activity`molecular_function;GO:0005737`cytoplasm`cellular_component;GO:0009058`biosynthetic process`biological_process;GO:0016742`hydroxymethyl-, formyl- and related transferase activity`molecular_function;GO:0006730`one-carbon metabolic process`biological_process;GO:0016155`formyltetrahydrofolate dehydrogenase activity`molecular_function
	LOC551401.t6	0	10.4375	0	0.82287	-6.68601	0.005242	Cytosolic 10-formyltetrahydrofolate dehydrogenase`	DUF1487`Protein of unknown function (DUF1487)`;Formyl_trans_C`Formyl transferase, C-terminal domain`;PP-binding`Phosphopantetheine attachment site`;Aldedh`Aldehyde dehydrogenase family`	WP_120787132.1`aldehyde dehydrogenase family protein	cytosolic 10-formyltetrahydrofolate dehydrogenase isoform X1		-	LOC551401.t6`K00289	Metabolism of cofactors and vitamins` One carbon pool by folate	GO:0009058`biosynthetic process`biological_process;GO:0004029`aldehyde dehydrogenase (NAD) activity`molecular_function;GO:0005737`cytoplasm`cellular_component;GO:0016155`formyltetrahydrofolate dehydrogenase activity`molecular_function;GO:0016742`hydroxymethyl-, formyl- and related transferase activity`molecular_function;GO:0006730`one-carbon metabolic process`biological_process;GO:0009258`10-formyltetrahydrofolate catabolic process`biological_process
	LOC551401.t7	0	24.968	0	2.32235	-7.96556	2.67e-05	Cytosolic 10-formyltetrahydrofolate dehydrogenase`	PP-binding`Phosphopantetheine attachment site`;Aldedh`Aldehyde dehydrogenase family`;DUF1487`Protein of unknown function (DUF1487)`;Formyl_trans_C`Formyl transferase, C-terminal domain`	WP_120787132.1`aldehyde dehydrogenase family protein	cytosolic 10-formyltetrahydrofolate dehydrogenase isoform X1		-	LOC551401.t7`K00289	Metabolism of cofactors and vitamins` One carbon pool by folate	GO:0009058`biosynthetic process`biological_process;GO:0004029`aldehyde dehydrogenase (NAD) activity`molecular_function;GO:0005737`cytoplasm`cellular_component;GO:0006730`one-carbon metabolic process`biological_process;GO:0016742`hydroxymethyl-, formyl- and related transferase activity`molecular_function;GO:0016155`formyltetrahydrofolate dehydrogenase activity`molecular_function;GO:0009258`10-formyltetrahydrofolate catabolic process`biological_process
	LOC551401.t8	286.274	1200.82	22.1616	117.325	-2.88287	3.55e-19	Cytosolic 10-formyltetrahydrofolate dehydrogenase`	DUF1487`Protein of unknown function (DUF1487)`;Formyl_trans_C`Formyl transferase, C-terminal domain`;PP-binding`Phosphopantetheine attachment site`;Aldedh`Aldehyde dehydrogenase family`;Formyl_trans_N`Formyl transferase`	WP_120787132.1`aldehyde dehydrogenase family protein	cytosolic 10-formyltetrahydrofolate dehydrogenase isoform X2		-	LOC551401.t8`K00289	Metabolism of cofactors and vitamins` One carbon pool by folate	GO:0009258`10-formyltetrahydrofolate catabolic process`biological_process;GO:0009058`biosynthetic process`biological_process;GO:0004029`aldehyde dehydrogenase (NAD) activity`molecular_function;GO:0005737`cytoplasm`cellular_component;GO:0016155`formyltetrahydrofolate dehydrogenase activity`molecular_function;GO:0016742`hydroxymethyl-, formyl- and related transferase activity`molecular_function;GO:0006730`one-carbon metabolic process`biological_process
	LOC551403.t3	0	8.4685	0	1.76225	-6.32685	0.015979	Succinate--CoA ligase [ADP/GDP-forming] subunit alpha, mitochondrial`	CoA_binding_2`CoA binding domain`;CoA_binding`CoA binding domain`;Ligase_CoA`CoA-ligase`;Succ_CoA_lig`Succinyl-CoA ligase like flavodoxin domain`	WP_009540580.1`succinate--CoA ligase subunit alpha	succinate--CoA ligase		Succinyl-CoA synthetase, alpha subunit	LOC551403.t3`K01899	Global and overview maps` Carbon metabolism;Carbohydrate metabolism` Citrate cycle (TCA cycle);Carbohydrate metabolism` Propanoate metabolism	GO:0004775`succinate-CoA ligase (ADP-forming) activity`molecular_function;GO:0006099`tricarboxylic acid cycle`biological_process;GO:0009142`nucleoside triphosphate biosynthetic process`biological_process;GO:0048037`cofactor binding`molecular_function;GO:0005739`mitochondrion`cellular_component;GO:0004778`succinyl-CoA hydrolase activity`molecular_function;GO:0006105`succinate metabolic process`biological_process;GO:0005829`cytosol`cellular_component;GO:0045244`succinate-CoA ligase complex (GDP-forming)`cellular_component;GO:0004776`succinate-CoA ligase (GDP-forming) activity`molecular_function;GO:0000166`nucleotide binding`molecular_function;GO:0004550`nucleoside diphosphate kinase activity`molecular_function;GO:0006104`succinyl-CoA metabolic process`biological_process
	LOC551408.t3	14.6515	0	2.36227	0	5.43813	0.035988	-	DUF2464`Protein of unknown function (DUF2464)`	-	uncharacterized protein LOC551408 isoform X1		-	LOC551408.t3`K12186	Transport and catabolism` Endocytosis	-
	LOC551422.t4	40.701	2.59	4.05055	0.373384	2.86222	0.017255	Carbonic anhydrase 9`;Carbonic anhydrase 6`	Carb_anhydrase`Eukaryotic-type carbonic anhydrase`	WP_036822926.1`carbonic anhydrase family protein	carbonic anhydrase 2		Carbonic anhydrase	LOC551422.t4`K01672	Energy metabolism` Nitrogen metabolism	GO:0005615`extracellular space`cellular_component;GO:0016021`integral component of membrane`cellular_component;GO:0004089`carbonate dehydratase activity`molecular_function;GO:0008270`zinc ion binding`molecular_function;GO:0006730`one-carbon metabolic process`biological_process;GO:0005829`cytosol`cellular_component;GO:0005737`cytoplasm`cellular_component;GO:0001666`response to hypoxia`biological_process;GO:0016323`basolateral plasma membrane`cellular_component;GO:0031528`microvillus membrane`cellular_component;GO:0002009`morphogenesis of an epithelium`biological_process;GO:0001580`detection of chemical stimulus involved in sensory perception of bitter taste`biological_process;GO:0005886`plasma membrane`cellular_component;GO:0046903`secretion`biological_process;GO:0042493`response to drug`biological_process;GO:0033574`response to testosterone`biological_process
	LOC551428.t5	2.9835	17.7545	0.386098	2.95106	-3.35831	0.018747	Facilitated trehalose transporter Tret1`	UNC-93`Ion channel regulatory protein UNC-93`;Sugar_tr`Sugar (and other) transporter`;MFS_1`Major Facilitator Superfamily`;MFS_2`MFS/sugar transport protein`	WP_010332536.1`sugar porter family MFS transporter	facilitated trehalose transporter Tret1-2 homolog isoform X3		-	LOC551428.t5`K08145	-	GO:0015771`trehalose transport`biological_process;GO:0005886`plasma membrane`cellular_component;GO:0016021`integral component of membrane`cellular_component;GO:0015574`trehalose transmembrane transporter activity`molecular_function
	LOC551429.t2	86.8315	113.877	7.73747	12.9649	-1.21202	0.010166	TBC1 domain family member 10A`	RabGAP-TBC`Rab-GTPase-TBC domain`	-	TBC1 domain family member 10A		-	LOC551429.t2`K19944	-	GO:0097202`activation of cysteine-type endopeptidase activity`biological_process;GO:0005902`microvillus`cellular_component;GO:0090630`activation of GTPase activity`biological_process;GO:0006886`intracellular protein transport`biological_process;GO:0005085`guanyl-nucleotide exchange factor activity`molecular_function;GO:0005096`GTPase activator activity`molecular_function;GO:0005829`cytosol`cellular_component;GO:0070062`extracellular exosome`cellular_component;GO:0042147`retrograde transport, endosome to Golgi`biological_process;GO:0045296`cadherin binding`molecular_function;GO:0005886`plasma membrane`cellular_component;GO:0017137`Rab GTPase binding`molecular_function;GO:0030165`PDZ domain binding`molecular_function;GO:0045862`positive regulation of proteolysis`biological_process
	LOC551430.t2	19.155	0	0.604649	0	5.86702	0.013998	PDZ domain-containing protein 8`	C1_1`Phorbol esters/diacylglycerol binding domain (C1 domain)`;PDZ`PDZ domain (Also known as DHR or GLGF)`;MMM1`Maintenance of mitochondrial morphology protein 1`;PDZ_2`PDZ domain`	-	PDZ domain-containing protein 8 isoform X3		-	-	-	GO:0044233`ER-mitochondrion membrane contact site`cellular_component;GO:0008289`lipid binding`molecular_function;GO:0051560`mitochondrial calcium ion homeostasis`biological_process;GO:0005789`endoplasmic reticulum membrane`cellular_component;GO:0016020`membrane`cellular_component;GO:0016032`viral process`biological_process;GO:0007010`cytoskeleton organization`biological_process;GO:0046872`metal ion binding`molecular_function;GO:0016021`integral component of membrane`cellular_component;GO:0035556`intracellular signal transduction`biological_process;GO:0022604`regulation of cell morphogenesis`biological_process;GO:1990456`mitochondrion-ER tethering`biological_process;GO:0005739`mitochondrion`cellular_component;GO:0006869`lipid transport`biological_process
	LOC551430.t4	0	19.213	0	0.743869	-7.57984	0.000178	PDZ domain-containing protein 8`	C1_1`Phorbol esters/diacylglycerol binding domain (C1 domain)`;PDZ_2`PDZ domain`;PDZ`PDZ domain (Also known as DHR or GLGF)`;MMM1`Maintenance of mitochondrial morphology protein 1`	-	PDZ domain-containing protein 8 isoform X3		-	-	-	GO:1990456`mitochondrion-ER tethering`biological_process;GO:0005739`mitochondrion`cellular_component;GO:0006869`lipid transport`biological_process;GO:0022604`regulation of cell morphogenesis`biological_process;GO:0035556`intracellular signal transduction`biological_process;GO:0016032`viral process`biological_process;GO:0016021`integral component of membrane`cellular_component;GO:0007010`cytoskeleton organization`biological_process;GO:0046872`metal ion binding`molecular_function;GO:0051560`mitochondrial calcium ion homeostasis`biological_process;GO:0005789`endoplasmic reticulum membrane`cellular_component;GO:0044233`ER-mitochondrion membrane contact site`cellular_component;GO:0008289`lipid binding`molecular_function;GO:0016020`membrane`cellular_component
	LOC551434.t3	481.238	670.005	47.0115	82.8963	-1.29104	3.09e-05	Methanethiol oxidase`	SBP56`56kDa selenium binding protein (SBP56)`	WP_069134458.1`selenium-binding protein	selenium-binding protein 1-like		-	LOC551434.t3`K17285	-	GO:0005829`cytosol`cellular_component;GO:0018549`methanethiol oxidase activity`molecular_function;GO:0016020`membrane`cellular_component;GO:0008430`selenium binding`molecular_function;GO:0005634`nucleus`cellular_component;GO:0015031`protein transport`biological_process
	LOC551434.t5	24.1955	53.1085	2.52055	6.87596	-1.91485	0.008055	Methanethiol oxidase`	Lactonase`Lactonase, 7-bladed beta-propeller`;SBP56`56kDa selenium binding protein (SBP56)`	WP_069134458.1`selenium-binding protein	methanethiol oxidase		-	LOC551434.t5`K17285	-	GO:0015031`protein transport`biological_process;GO:0005634`nucleus`cellular_component;GO:0008430`selenium binding`molecular_function;GO:0016020`membrane`cellular_component;GO:0005829`cytosol`cellular_component;GO:0018549`methanethiol oxidase activity`molecular_function
	LOC551435.t1	1118.17	1153.41	107.075	156.91	-0.97171	0.005	Protein disulfide-isomerase`	Thioredoxin_4`Thioredoxin`;Thioredoxin`Thioredoxin`;Thioredoxin_6`Thioredoxin-like domain`;Redoxin`Redoxin`;Thioredoxin_7`Thioredoxin-like`;Thioredoxin_9`Thioredoxin`;OST3_OST6`OST3 / OST6 family, transporter family`;ERp29_N`ERp29, N-terminal domain`;TraF`F plasmid transfer operon protein`;Thioredoxin_2`Thioredoxin-like domain`;AhpC-TSA`AhpC/TSA family`;Thioredoxin_8`Thioredoxin-like`	WP_114599272.1`protein disulfide-isomerase	protein disulfide-isomerase		Thiol-disulfide isomerase or thioredoxin	LOC551435.t1`K09580	Folding, sorting and degradation` Protein processing in endoplasmic reticulum	GO:0045454`cell redox homeostasis`biological_process;GO:0043025`neuronal cell body`cellular_component;GO:0006457`protein folding`biological_process;GO:0005788`endoplasmic reticulum lumen`cellular_component;GO:0045169`fusome`cellular_component;GO:0060187`cell pole`cellular_component;GO:0015037`peptide disulfide oxidoreductase activity`molecular_function;GO:0005783`endoplasmic reticulum`cellular_component;GO:0005635`nuclear envelope`cellular_component;GO:0048471`perinuclear region of cytoplasm`cellular_component;GO:0005791`rough endoplasmic reticulum`cellular_component;GO:0034976`response to endoplasmic reticulum stress`biological_process;GO:0012505`endomembrane system`cellular_component;GO:0005615`extracellular space`cellular_component;GO:0003756`protein disulfide isomerase activity`molecular_function;GO:0070732`spindle envelope`cellular_component;GO:0005737`cytoplasm`cellular_component
	LOC551437.t4	152.179	154.299	11.3393	15.3187	-0.88969	0.033268	Alpha-N-acetylglucosaminidase`	NAGLU_C`Alpha-N-acetylglucosaminidase (NAGLU) C-terminal domain`;NAGLU`Alpha-N-acetylglucosaminidase (NAGLU) tim-barrel domain`;NAGLU_N`Alpha-N-acetylglucosaminidase (NAGLU) N-terminal domain`	WP_066615486.1`alpha-N-acetylglucosaminidase	alpha-N-acetylglucosaminidase isoform X2		-	LOC551437.t4`K01205	Glycan biosynthesis and metabolism` Glycosaminoglycan degradation;Transport and catabolism` Lysosome	GO:0007399`nervous system development`biological_process;GO:0046548`retinal rod cell development`biological_process;GO:0042474`middle ear morphogenesis`biological_process;GO:0043202`lysosomal lumen`cellular_component;GO:0007040`lysosome organization`biological_process;GO:0021680`cerebellar Purkinje cell layer development`biological_process;GO:0045475`locomotor rhythm`biological_process;GO:0006027`glycosaminoglycan catabolic process`biological_process;GO:0004561`alpha-N-acetylglucosaminidase activity`molecular_function;GO:0005764`lysosome`cellular_component;GO:0070062`extracellular exosome`cellular_component;GO:0060119`inner ear receptor cell development`biological_process
	LOC551442.t1	197.646	40.795	14.3516	3.46145	1.54873	0.022729	Iron-sulfur protein NUBPL`	Fer4_NifH`4Fe-4S iron sulfur cluster binding proteins, NifH/frxC family`;CbiA`CobQ/CobB/MinD/ParA nucleotide binding domain`;AAA_31`AAA domain`;ParA`NUBPL iron-transfer P-loop NTPase`;ArsA_ATPase`Anion-transporting ATPase`;MipZ`ATPase MipZ`	WP_028988817.1`iron-sulfur cluster carrier protein ApbC	iron-sulfur protein NUBPL		Chromosome partitioning ATPase, Mrp family, contains Fe-S cluster	LOC551442.t1`K03593	-	GO:0070584`mitochondrion morphogenesis`biological_process;GO:0005886`plasma membrane`cellular_component;GO:0046872`metal ion binding`molecular_function;GO:0051539`4 iron, 4 sulfur cluster binding`molecular_function;GO:0005524`ATP binding`molecular_function;GO:0005759`mitochondrial matrix`cellular_component;GO:0032981`mitochondrial respiratory chain complex I assembly`biological_process;GO:0005739`mitochondrion`cellular_component;GO:0016226`iron-sulfur cluster assembly`biological_process
	LOC551449.t1	0.5465	8.849	0.022728	0.450358	-4.93232	0.030475	Tyrosine-protein phosphatase non-receptor type 23`	BRO1`BRO1-like domain`;ALIX_LYPXL_bnd`ALIX V-shaped domain binding to HIV`;Y_phosphatase`Protein-tyrosine phosphatase`	-	tyrosine-protein phosphatase non-receptor type 23 isoform X1		-	LOC551449.t1`K18040	-	GO:0036064`ciliary basal body`cellular_component;GO:0004725`protein tyrosine phosphatase activity`molecular_function;GO:0043162`ubiquitin-dependent protein catabolic process via the multivesicular body sorting pathway`biological_process;GO:0005769`early endosome`cellular_component;GO:0032456`endocytic recycling`biological_process;GO:1903387`positive regulation of homophilic cell adhesion`biological_process;GO:0005737`cytoplasm`cellular_component;GO:0070062`extracellular exosome`cellular_component;GO:0005829`cytosol`cellular_component;GO:0016604`nuclear body`cellular_component;GO:0005634`nucleus`cellular_component;GO:0005654`nucleoplasm`cellular_component;GO:0015031`protein transport`biological_process;GO:0010633`negative regulation of epithelial cell migration`biological_process;GO:0060271`cilium morphogenesis`biological_process;GO:1903393`positive regulation of adherens junction organization`biological_process;GO:0019901`protein kinase binding`molecular_function;GO:0045022`early endosome to late endosome transport`biological_process;GO:2000643`positive regulation of early endosome to late endosome transport`biological_process;GO:0071345`cellular response to cytokine stimulus`biological_process;GO:0005768`endosome`cellular_component;GO:0061357`positive regulation of Wnt protein secretion`biological_process
	LOC551465.t1	67.0835	5.0435	8.96334	0.875619	2.88507	0.002948	Homogentisate 1,2-dioxygenase`	HgmA`homogentisate 1,2-dioxygenase`	WP_011522807.1`homogentisate 1,2-dioxygenase	homogentisate 1,2-dioxygenase		Homogentisate 1,2-dioxygenase	LOC551465.t1`K00451	Amino acid metabolism` Tyrosine metabolism;Xenobiotics biodegradation and metabolism` Styrene degradation	GO:0006520`cellular amino acid metabolic process`biological_process;GO:0004411`homogentisate 1,2-dioxygenase activity`molecular_function;GO:0006559`L-phenylalanine catabolic process`biological_process;GO:0046872`metal ion binding`molecular_function;GO:0006572`tyrosine catabolic process`biological_process
	LOC551465.t3	952.164	121.535	125.58	22.7168	2.05221	6.48e-08	Homogentisate 1,2-dioxygenase`	HgmA`homogentisate 1,2-dioxygenase`	WP_011522807.1`homogentisate 1,2-dioxygenase	homogentisate 1,2-dioxygenase		Homogentisate 1,2-dioxygenase	LOC551465.t3`K00451	Xenobiotics biodegradation and metabolism` Styrene degradation;Amino acid metabolism` Tyrosine metabolism	GO:0006520`cellular amino acid metabolic process`biological_process;GO:0046872`metal ion binding`molecular_function;GO:0006572`tyrosine catabolic process`biological_process;GO:0004411`homogentisate 1,2-dioxygenase activity`molecular_function;GO:0006559`L-phenylalanine catabolic process`biological_process
	LOC551474.t3	53.248	5.395	3.13813	0.353763	2.69379	0.024806	Tudor and KH domain-containing protein homolog`	KH_2`KH domain`;TUDOR`Tudor domain`;KH_1`KH domain`;KH_4`KH domain`	-	tudor and KH domain-containing protein homolog		-	LOC551474.t3`K18406	-	GO:0030154`cell differentiation`biological_process;GO:0007283`spermatogenesis`biological_process;GO:0016021`integral component of membrane`cellular_component;GO:0005741`mitochondrial outer membrane`cellular_component;GO:0003723`RNA binding`molecular_function;GO:0031047`gene silencing by RNA`biological_process;GO:1990511`piRNA biosynthetic process`biological_process
	LOC551483.t3	13.466	0	1.13049	0	5.32266	0.045631	Calcium channel flower`	Cg6151-P`Uncharacterized conserved protein CG6151-P`	-	calcium channel flower isoform X1		-	-	-	GO:0043525`positive regulation of neuron apoptotic process`biological_process;GO:0046530`photoreceptor cell differentiation`biological_process;GO:0044214`spanning component of plasma membrane`cellular_component;GO:0035212`cell competition in a multicellular organism`biological_process;GO:0030054`cell junction`cellular_component;GO:0048488`synaptic vesicle endocytosis`biological_process;GO:0042802`identical protein binding`molecular_function;GO:0030285`integral component of synaptic vesicle membrane`cellular_component;GO:0005262`calcium channel activity`molecular_function
	LOC551486.t8	2.298	10.6835	0.127948	0.73995	-3.26281	0.043776	Serine/threonine-protein phosphatase 6 regulatory subunit 2`	SAPS`SIT4 phosphatase-associated protein`	-	serine/threonine-protein phosphatase 6 regulatory subunit 3 isoform X1		-	LOC551486.t8`K15501	-	GO:0043231`intracellular membrane-bounded organelle`cellular_component;GO:0005829`cytosol`cellular_component;GO:0043666`regulation of phosphoprotein phosphatase activity`biological_process;GO:0019903`protein phosphatase binding`molecular_function
	LOC551494.t2	238.959	64.3005	7.24431	2.61439	1.02336	0.014089	Mitochondrial inner membrane protease subunit 2`	Itfg2`Integrin-alpha FG-GAP repeat-containing protein 2`;BBS2_Mid`Ciliary BBSome complex subunit 2, middle region`;BBS1`Ciliary BBSome complex subunit 1`;VCBS`Repeat domain in Vibrio, Colwellia, Bradyrhizobium and Shewanella`	-	KICSTOR complex protein ITFG2		Signal peptidase I	-	-	GO:0008236`serine-type peptidase activity`molecular_function;GO:0006627`protein processing involved in protein targeting to mitochondrion`biological_process;GO:0042720`mitochondrial inner membrane peptidase complex`cellular_component;GO:0006465`signal peptide processing`biological_process;GO:0016021`integral component of membrane`cellular_component;GO:0033108`mitochondrial respiratory chain complex assembly`biological_process
	LOC551496.t5	21.1645	61.864	6.45599	21.6145	-2.2565	0.013007	-	-	-	H/ACA ribonucleoprotein complex subunit GAR1 isoform X3	-	-	-	-	-
	LOC551497.t5	66.8805	79.419	4.71347	7.44799	-1.10823	0.028276	Lariat debranching enzyme`	DBR1`Lariat debranching enzyme, C-terminal domain`;Metallophos_2`Calcineurin-like phosphoesterase superfamily domain`;Metallophos`Calcineurin-like phosphoesterase`	WP_141257271.1`MULTISPECIES: metallophosphoesterase	lariat debranching enzyme isoform X2		-	LOC551497.t5`K18328	-	GO:0000375`RNA splicing, via transesterification reactions`biological_process;GO:0008419`RNA lariat debranching enzyme activity`molecular_function;GO:0006396`RNA processing`biological_process;GO:0005634`nucleus`cellular_component;GO:0000398`mRNA splicing, via spliceosome`biological_process
	LOC551518.t6	509.239	469.864	22.7582	26.7846	-0.69895	0.025737	Glutamyl aminopeptidase`	ERAP1_C`ERAP1-like C-terminal domain`	WP_022795960.1`M1 family metallopeptidase	glutamyl aminopeptidase isoform X1		Aminopeptidase N	LOC551518.t6`K11141	Endocrine system` Renin-angiotensin system	GO:0006508`proteolysis`biological_process;GO:0005903`brush border`cellular_component;GO:0002003`angiotensin maturation`biological_process;GO:0045177`apical part of cell`cellular_component;GO:0008283`cell proliferation`biological_process;GO:0032835`glomerulus development`biological_process;GO:0003081`regulation of systemic arterial blood pressure by renin-angiotensin`biological_process;GO:0005886`plasma membrane`cellular_component;GO:0009897`external side of plasma membrane`cellular_component;GO:0007267`cell-cell signaling`biological_process;GO:0042277`peptide binding`molecular_function;GO:0016324`apical plasma membrane`cellular_component;GO:0070006`metalloaminopeptidase activity`molecular_function;GO:0016477`cell migration`biological_process;GO:0004177`aminopeptidase activity`molecular_function;GO:0005887`integral component of plasma membrane`cellular_component;GO:0043171`peptide catabolic process`biological_process;GO:0070062`extracellular exosome`cellular_component;GO:0031410`cytoplasmic vesicle`cellular_component;GO:0005737`cytoplasm`cellular_component;GO:0005765`lysosomal membrane`cellular_component;GO:0001525`angiogenesis`biological_process;GO:0008270`zinc ion binding`molecular_function
	LOC551518.t8	143.06	0	7.20999	0	8.69882	7.37e-08	Glutamyl aminopeptidase`	ERAP1_C`ERAP1-like C-terminal domain`	WP_022795960.1`M1 family metallopeptidase	glutamyl aminopeptidase isoform X1		Aminopeptidase N	LOC551518.t8`K11141	Endocrine system` Renin-angiotensin system	GO:0003081`regulation of systemic arterial blood pressure by renin-angiotensin`biological_process;GO:0032835`glomerulus development`biological_process;GO:0005886`plasma membrane`cellular_component;GO:0009897`external side of plasma membrane`cellular_component;GO:0007267`cell-cell signaling`biological_process;GO:0006508`proteolysis`biological_process;GO:0005903`brush border`cellular_component;GO:0002003`angiotensin maturation`biological_process;GO:0045177`apical part of cell`cellular_component;GO:0008283`cell proliferation`biological_process;GO:0070062`extracellular exosome`cellular_component;GO:0031410`cytoplasmic vesicle`cellular_component;GO:0005737`cytoplasm`cellular_component;GO:0005765`lysosomal membrane`cellular_component;GO:0008270`zinc ion binding`molecular_function;GO:0001525`angiogenesis`biological_process;GO:0042277`peptide binding`molecular_function;GO:0016324`apical plasma membrane`cellular_component;GO:0070006`metalloaminopeptidase activity`molecular_function;GO:0004177`aminopeptidase activity`molecular_function;GO:0016477`cell migration`biological_process;GO:0005887`integral component of plasma membrane`cellular_component;GO:0043171`peptide catabolic process`biological_process
	LOC551519.t3	163.53	206.46	11.2244	17.3693	-1.11568	0.019045	-	IRF-3`Interferon-regulatory factor 3`;MH2`MH2 domain`	-	uncharacterized protein LOC551519		-	-	-	-
	LOC551524.t7	1729.99	1841.11	334.192	443.251	-0.88343	0.00544	Zinc carboxypeptidase A 1`	Peptidase_M14`Zinc carboxypeptidase`;Propep_M14`Carboxypeptidase activation peptide`	WP_069134471.1`hypothetical protein	zinc carboxypeptidase		Murein tripeptide amidase MpaA	-	-	GO:0008270`zinc ion binding`molecular_function;GO:0005615`extracellular space`cellular_component;GO:0007586`digestion`biological_process;GO:0004181`metallocarboxypeptidase activity`molecular_function;GO:0006508`proteolysis`biological_process
	LOC551528.t1	655.827	705	150.599	205.917	-0.9215	0.001694	-	DUF4522`Protein of unknown function (DUF4522)`;Thymosin`Thymosin beta-4 family`	-	PREDICTED: uncharacterized protein LOC100870262 isoform X2		-	-	-	-
	LOC551532.t4	419.292	80.3725	102.491	26.3563	1.52094	1.35e-05	-	Ribosomal_L1`Ribosomal protein L1p/L10e family`	-	ribosomal L1 domain-containing protein 1		-	LOC551532.t4`K14775	-	-
	LOC551533.t2	11.575	104.671	3.88466	41.6595	-3.94924	1.5e-05	Pyridoxine/pyridoxamine 5'-phosphate oxidase`	Pyridox_oxase_2`Pyridoxamine 5'-phosphate oxidase`;RRP7`Ribosomal RNA-processing protein 7 (RRP7)`;Pyridox_oxidase`Pyridoxamine 5'-phosphate oxidase`;PNPOx_C`Pyridoxine 5'-phosphate oxidase C-terminal dimerisation region`	WP_109415715.1`pyridoxamine 5'-phosphate oxidase	uncharacterized protein LOC551533		Pyridoxine/pyridoxamine 5'-phosphate oxidase	LOC551533.t2`K00275	Metabolism of cofactors and vitamins` Vitamin B6 metabolism	GO:0008615`pyridoxine biosynthetic process`biological_process;GO:0010181`FMN binding`molecular_function;GO:0004733`pyridoxamine-phosphate oxidase activity`molecular_function
	LOC551544.t1	152	303	15.7503	36.6974	-1.72897	0.003385	Peroxidase`	An_peroxidase`Animal haem peroxidase`	WP_114598921.1`hypothetical protein	peroxidase		-	-	-	GO:0046872`metal ion binding`molecular_function;GO:0004601`peroxidase activity`molecular_function;GO:0007306`eggshell chorion assembly`biological_process;GO:0042744`hydrogen peroxide catabolic process`biological_process;GO:0020037`heme binding`molecular_function;GO:0005576`extracellular region`cellular_component;GO:0006979`response to oxidative stress`biological_process;GO:0042600`chorion`cellular_component
	LOC551545.t3	31.5385	0	2.3641	0	6.56552	0.001412	Reticulon-4-interacting protein 1, mitochondrial`;Flap endonuclease 1`	ADH_zinc_N`Zinc-binding dehydrogenase`;ADH_N`Alcohol dehydrogenase GroES-like domain`	WP_033820334.1`NADP-dependent oxidoreductase	reticulon-4-interacting protein 1 homolog, mitochondrial		NADPH:quinone reductase or related Zn-dependent oxidoreductase;5'-3' exonuclease	-	-	GO:0000287`magnesium ion binding`molecular_function;GO:0045087`innate immune response`biological_process;GO:0040014`regulation of multicellular organism growth`biological_process;GO:0009411`response to UV`biological_process;GO:0032504`multicellular organism reproduction`biological_process;GO:0005730`nucleolus`cellular_component;GO:0006979`response to oxidative stress`biological_process;GO:0006284`base-excision repair`biological_process;GO:0000303`response to superoxide`biological_process;GO:0016491`oxidoreductase activity`molecular_function;GO:0006260`DNA replication`biological_process;GO:0050829`defense response to Gram-negative bacterium`biological_process;GO:0003677`DNA binding`molecular_function;GO:0070482`response to oxygen levels`biological_process;GO:0008409`5'-3' exonuclease activity`molecular_function;GO:0040010`positive regulation of growth rate`biological_process;GO:0005739`mitochondrion`cellular_component;GO:0017108`5'-flap endonuclease activity`molecular_function;GO:0000003`reproduction`biological_process;GO:0009792`embryo development ending in birth or egg hatching`biological_process;GO:0043137`DNA replication, removal of RNA primer`biological_process;GO:0005654`nucleoplasm`cellular_component
	LOC551549.t2	330.017	109.957	9.76353	4.38559	0.710553	0.043474	Transmembrane 9 superfamily member 3`	EMP70`Endomembrane protein 70`	WP_110766141.1`MULTISPECIES: transmembrane 9 family protein	transmembrane 9 superfamily member 3		-	LOC551549.t2`K17087	-	GO:0072657`protein localization to membrane`biological_process;GO:0016021`integral component of membrane`cellular_component;GO:0016020`membrane`cellular_component
	LOC551549.t5	4.1855	14.999	0.174055	0.883249	-2.8419	0.032634	Transmembrane 9 superfamily member 3`	EMP70`Endomembrane protein 70`	WP_110766141.1`MULTISPECIES: transmembrane 9 family protein	transmembrane 9 superfamily member 3		-	LOC551549.t5`K17087	-	GO:0016020`membrane`cellular_component;GO:0072657`protein localization to membrane`biological_process;GO:0016021`integral component of membrane`cellular_component
Wnt	LOC551554.t1	101.213	21.163	11.2595	2.86688	1.50241	0.041603	Ras-related protein Rac1`	Arf`ADP-ribosylation factor family`;Roc`Ras of Complex, Roc, domain of DAPkinase`;Ras`Ras family`;GTP_EFTU`Elongation factor Tu GTP binding domain`	WP_114597920.1`GTP-binding protein	ras-related protein Rac1		GTPase SAR1 family domain	LOC551554.t1`K04392	Transport and catabolism` Phagosome;Cancer: overview` Proteoglycans in cancer;Development and regeneration` Axon guidance;Immune system` Toll-like receptor signaling pathway;Signal transduction` cAMP signaling pathway;Development and regeneration` Osteoclast differentiation;Cell motility` Regulation of actin cytoskeleton;Cancer: specific types` Renal cell carcinoma;Signal transduction` Ras signaling pathway;Digestive system` Pancreatic secretion;Cellular community - eukaryotes` Focal adhesion;Immune system` Fc epsilon RI signaling pathway;Endocrine and metabolic disease` Non-alcoholic fatty liver disease (NAFLD);Cancer: overview` Choline metabolism in cancer;Immune system` Chemokine signaling pathway;Signal transduction` MAPK signaling pathway;Nervous system` Neurotrophin signaling pathway;Immune system` Natural killer cell mediated cytotoxicity;Signal transduction` Sphingolipid signaling pathway;Infectious disease: bacterial` Epithelial cell signaling in Helicobacter pylori infection;Infectious disease: bacterial` Shigellosis;Infectious disease: bacterial` Salmonella infection;Immune system` B cell receptor signaling pathway;Cellular community - eukaryotes` Adherens junction;Immune system` Fc gamma R-mediated phagocytosis;Endocrine and metabolic disease` AGE-RAGE signaling pathway in diabetic complications;Signal transduction` Wnt signaling pathway;Cancer: overview` Viral carcinogenesis;Signal transduction` PI3K-Akt signaling pathway;Neurodegenerative disease` Amyotrophic lateral sclerosis (ALS);Cancer: specific types` Pancreatic cancer;Cardiovascular disease` Viral myocarditis;Cancer: overview` Pathways in cancer;Immune system` Leukocyte transendothelial migration;Cancer: specific types` Colorectal cancer;Signal transduction` VEGF signaling pathway;Signal transduction` Rap1 signaling pathway;Infectious disease: bacterial` Bacterial invasion of epithelial cells	GO:0032794`GTPase activating protein binding`molecular_function;GO:0031532`actin cytoskeleton reorganization`biological_process;GO:0051017`actin filament bundle assembly`biological_process;GO:0030036`actin cytoskeleton organization`biological_process;GO:0007015`actin filament organization`biological_process;GO:0042995`cell projection`cellular_component;GO:0019901`protein kinase binding`molecular_function;GO:0003924`GTPase activity`molecular_function;GO:0005525`GTP binding`molecular_function;GO:0031410`cytoplasmic vesicle`cellular_component;GO:0005737`cytoplasm`cellular_component;GO:0005829`cytosol`cellular_component
	LOC551558.t2	27.802	73.829	1.01621	3.61534	-2.26829	0.000671	Uncharacterized protein CG43427`	DUF4757`Domain of unknown function (DUF4757)`;LIM`LIM domain`	-	trichohyalin isoform X5		-	LOC551558.t2`K06084	Cellular community - eukaryotes` Adherens junction	-
	LOC551558.t3	44.8615	72.3125	1.65338	3.40726	-1.52789	0.01698	Uncharacterized protein CG43427`	DUF4757`Domain of unknown function (DUF4757)`;LIM`LIM domain`	-	trichohyalin isoform X5		-	LOC551558.t3`K06084	Cellular community - eukaryotes` Adherens junction	-
	LOC551558.t4	0	66.128	0	7.69109	-9.25141	8.59e-08	-	-	-	microtubule-associated protein 1B isoform X1		-	LOC551558.t4`K06084	Cellular community - eukaryotes` Adherens junction	-
	LOC551559.t2	3475.32	2968.9	1228.3	1393.75	-0.62678	0.010438	Translocon-associated protein subunit beta`	TRAP_beta`Translocon-associated protein beta (TRAPB)`	-	translocon-associated protein subunit beta		-	LOC551559.t2`K13250	Folding, sorting and degradation` Protein processing in endoplasmic reticulum	GO:0005783`endoplasmic reticulum`cellular_component;GO:0005789`endoplasmic reticulum membrane`cellular_component;GO:0016021`integral component of membrane`cellular_component
	LOC551561.t7	75.1515	10.5825	6.18593	1.15316	1.99413	0.009534	Poly(A) RNA polymerase, mitochondrial`	NTP_transf_2`Nucleotidyltransferase domain`	-	poly(A) RNA polymerase, mitochondrial isoform X1		DNA polymerase sigma	LOC551561.t7`K18060	-	GO:0003723`RNA binding`molecular_function;GO:0036416`tRNA stabilization`biological_process;GO:0046872`metal ion binding`molecular_function;GO:0006378`mRNA polyadenylation`biological_process;GO:0097222`mitochondrial mRNA polyadenylation`biological_process;GO:0005524`ATP binding`molecular_function;GO:0005739`mitochondrion`cellular_component
	LOC551570.t4	339.368	85.1045	65.9274	21.9806	1.13781	0.001638	-	LRR_4`Leucine Rich repeats (2 copies)`;LRR_9`Leucine-rich repeat`;LRR_8`Leucine rich repeat`	-	leucine-rich melanocyte differentiation-associated protein isoform X1		-	-	-	-
	LOC551578.t1	0	5.3915	0	0.705357	-5.83316	0.049198	Protein O-mannosyl-transferase 2`	PMT_4TMC`C-terminal four TMM region of protein-O-mannosyltransferase`;MIR`MIR domain`;PMT`Dolichyl-phosphate-mannose-protein mannosyltransferase`	WP_079086046.1`hypothetical protein	protein O-mannosyl-transferase 2 isoform X1		-	LOC551578.t1`K00728	Glycan biosynthesis and metabolism` Other types of O-glycan biosynthesis	GO:0007517`muscle organ development`biological_process;GO:0004169`dolichyl-phosphate-mannose-protein mannosyltransferase activity`molecular_function;GO:0016021`integral component of membrane`cellular_component;GO:0045214`sarcomere organization`biological_process;GO:0005783`endoplasmic reticulum`cellular_component;GO:0007525`somatic muscle development`biological_process;GO:0016203`muscle attachment`biological_process;GO:0030259`lipid glycosylation`biological_process;GO:0005789`endoplasmic reticulum membrane`cellular_component
	LOC551596.t2	3014.87	914.304	289.46	117.516	0.858914	0.000661	-	-	-	-	-	-	-	-	-
	LOC551602.t3	415.288	134.282	10.7176	4.53688	0.787504	0.028833	Ras GTPase-activating protein-binding protein 1`	NTF2`Nuclear transport factor 2 (NTF2) domain`;RRM_1`RNA recognition motif. (a.k.a. RRM, RBD, or RNP domain)`;RRM_7`RNA recognition motif`	-	ras GTPase-activating protein-binding protein 2		-	-	-	GO:0003724`RNA helicase activity`molecular_function;GO:0034063`stress granule assembly`biological_process;GO:0051607`defense response to virus`biological_process;GO:0010494`cytoplasmic stress granule`cellular_component;GO:0090090`negative regulation of canonical Wnt signaling pathway`biological_process;GO:0045087`innate immune response`biological_process;GO:0003677`DNA binding`molecular_function;GO:0003678`DNA helicase activity`molecular_function;GO:0003729`mRNA binding`molecular_function;GO:0032606`type I interferon production`biological_process;GO:0005524`ATP binding`molecular_function;GO:0005634`nucleus`cellular_component;GO:0005829`cytosol`cellular_component;GO:0043204`perikaryon`cellular_component;GO:0004519`endonuclease activity`molecular_function
	LOC551612.t3	37.7445	2.736	2.06053	0.207181	2.76481	0.018784	FACT complex subunit spt16`	Peptidase_M24`Metallopeptidase family M24`;Rtt106`Histone chaperone Rttp106-like`;SPT16`FACT complex subunit (SPT16/CDC68)`;FACT-Spt16_Nlob`FACT complex subunit SPT16 N-terminal lobe domain`	-	FACT complex subunit spt16 isoform X2		Nucleosome binding factor SPN, SPT16 subunit	-	-	GO:0006368`transcription elongation from RNA polymerase II promoter`biological_process;GO:0001672`regulation of chromatin assembly or disassembly`biological_process;GO:0005730`nucleolus`cellular_component;GO:0035101`FACT complex`cellular_component;GO:0006260`DNA replication`biological_process;GO:0042393`histone binding`molecular_function;GO:0006281`DNA repair`biological_process;GO:0034724`DNA replication-independent nucleosome organization`biological_process;GO:0005703`polytene chromosome puff`cellular_component;GO:0032968`positive regulation of transcription elongation from RNA polymerase II promoter`biological_process;GO:0005829`cytosol`cellular_component;GO:0031491`nucleosome binding`molecular_function;GO:0046982`protein heterodimerization activity`molecular_function;GO:0047485`protein N-terminus binding`molecular_function;GO:0005634`nucleus`cellular_component;GO:0003682`chromatin binding`molecular_function
	LOC551613.t4	445.055	111.781	31.5711	10.9372	1.105	0.002816	ATP-dependent RNA helicase SUV3 homolog, mitochondrial`	Helicase_C`Helicase conserved C-terminal domain`;SUV3_C`Mitochondrial degradasome RNA helicase subunit C terminal`	WP_067268100.1`helicase	ATP-dependent RNA helicase SUV3 homolog, mitochondrial		-	LOC551613.t4`K17675	-	GO:0070131`positive regulation of mitochondrial translation`biological_process;GO:0032508`DNA duplex unwinding`biological_process;GO:0006401`RNA catabolic process`biological_process;GO:0044528`regulation of mitochondrial mRNA stability`biological_process;GO:0006119`oxidative phosphorylation`biological_process;GO:0045025`mitochondrial degradosome`cellular_component;GO:0003678`DNA helicase activity`molecular_function;GO:0003677`DNA binding`molecular_function;GO:0005759`mitochondrial matrix`cellular_component;GO:0097222`mitochondrial mRNA polyadenylation`biological_process;GO:0005739`mitochondrion`cellular_component;GO:0003724`RNA helicase activity`molecular_function;GO:0000965`mitochondrial RNA 3'-end processing`biological_process;GO:0022904`respiratory electron transport chain`biological_process;GO:0005524`ATP binding`molecular_function;GO:0000963`mitochondrial RNA processing`biological_process
	LOC551629.t1	17.7735	0	0.599957	0	5.63445	0.032991	Isoleucine--tRNA ligase, cytoplasmic`	Anticodon_1`Anticodon-binding domain of tRNA`;tRNA-synt_1`tRNA synthetases class I (I, L, M and V)`;tRNA-synt_1g`tRNA synthetases class I (M)`;tRNA-synt_1e`tRNA synthetases class I (C) catalytic domain`	WP_021271543.1`isoleucine--tRNA ligase	isoleucine--tRNA ligase, cytoplasmic		Isoleucyl-tRNA synthetase	LOC551629.t1`K01870	Translation` Aminoacyl-tRNA biosynthesis	GO:0005524`ATP binding`molecular_function;GO:0017101`aminoacyl-tRNA synthetase multienzyme complex`cellular_component;GO:0000049`tRNA binding`molecular_function;GO:0051020`GTPase binding`molecular_function;GO:0005829`cytosol`cellular_component;GO:0005737`cytoplasm`cellular_component;GO:0006428`isoleucyl-tRNA aminoacylation`biological_process;GO:0002161`aminoacyl-tRNA editing activity`molecular_function;GO:0004822`isoleucine-tRNA ligase activity`molecular_function
	LOC551629.t4	306.861	90.83	13.0387	5.13973	0.904277	0.046687	Isoleucine--tRNA ligase, cytoplasmic`	tRNA-synt_1e`tRNA synthetases class I (C) catalytic domain`;tRNA-synt_1g`tRNA synthetases class I (M)`;tRNA-synt_1`tRNA synthetases class I (I, L, M and V)`;Anticodon_1`Anticodon-binding domain of tRNA`	WP_021271543.1`isoleucine--tRNA ligase	isoleucine--tRNA ligase, cytoplasmic		Isoleucyl-tRNA synthetase	LOC551629.t4`K01870	Translation` Aminoacyl-tRNA biosynthesis	GO:0005524`ATP binding`molecular_function;GO:0005737`cytoplasm`cellular_component;GO:0051020`GTPase binding`molecular_function;GO:0005829`cytosol`cellular_component;GO:0000049`tRNA binding`molecular_function;GO:0017101`aminoacyl-tRNA synthetase multienzyme complex`cellular_component;GO:0002161`aminoacyl-tRNA editing activity`molecular_function;GO:0004822`isoleucine-tRNA ligase activity`molecular_function;GO:0006428`isoleucyl-tRNA aminoacylation`biological_process
	LOC551651.t5	55.4005	84.8855	11.9218	22.8326	-1.44159	0.025356	Ferritin subunit`	Ferritin`Ferritin-like domain`	-	ferritin subunit		Ferritin	LOC551651.t5`K00522	Digestive system` Mineral absorption	GO:0006879`cellular iron ion homeostasis`biological_process;GO:0004322`ferroxidase activity`molecular_function;GO:0006826`iron ion transport`biological_process;GO:0008199`ferric iron binding`molecular_function;GO:0005576`extracellular region`cellular_component;GO:0005623`cell`cellular_component
	LOC551664.t1	25.2595	51.0045	2.26174	6.04224	-1.84679	0.011403	Palmitoyl-protein thioesterase 1`	Lipase_2`Lipase (class 2)`;Palm_thioest`Palmitoyl protein thioesterase`	-	palmitoyl-protein thioesterase 1		Triacylglycerol esterase/lipase EstA, alpha/beta hydrolase fold	LOC551664.t1`K01074	Lipid metabolism` Fatty acid elongation;Global and overview maps` Fatty acid metabolism;Transport and catabolism` Lysosome	GO:0018991`oviposition`biological_process;GO:0008474`palmitoyl-(protein) hydrolase activity`molecular_function;GO:0002084`protein depalmitoylation`biological_process;GO:0009791`post-embryonic development`biological_process;GO:0007005`mitochondrion organization`biological_process;GO:0006898`receptor-mediated endocytosis`biological_process;GO:0005764`lysosome`cellular_component;GO:0044257`cellular protein catabolic process`biological_process
	LOC551664.t5	814.957	696.814	175.331	192.688	-0.59879	0.030248	Palmitoyl-protein thioesterase 1`	Palm_thioest`Palmitoyl protein thioesterase`;Lipase_2`Lipase (class 2)`	-	palmitoyl-protein thioesterase 1		Triacylglycerol esterase/lipase EstA, alpha/beta hydrolase fold	LOC551664.t5`K01074	Global and overview maps` Fatty acid metabolism;Transport and catabolism` Lysosome;Lipid metabolism` Fatty acid elongation	GO:0002084`protein depalmitoylation`biological_process;GO:0008474`palmitoyl-(protein) hydrolase activity`molecular_function;GO:0009791`post-embryonic development`biological_process;GO:0018991`oviposition`biological_process;GO:0044257`cellular protein catabolic process`biological_process;GO:0005764`lysosome`cellular_component;GO:0007005`mitochondrion organization`biological_process;GO:0006898`receptor-mediated endocytosis`biological_process
	LOC551670.t1	5.1605	19.1115	0.189793	0.922706	-2.76573	0.018089	Argininosuccinate lyase`	ASL_C2`Argininosuccinate lyase C-terminal`;Lyase_1`Lyase`	WP_014432393.1`argininosuccinate lyase	argininosuccinate lyase isoform X2		-	LOC551670.t1`K01755	Amino acid metabolism` Arginine biosynthesis;Global and overview maps` Biosynthesis of amino acids;Amino acid metabolism` Alanine, aspartate and glutamate metabolism	GO:0000050`urea cycle`biological_process;GO:0004056`argininosuccinate lyase activity`molecular_function;GO:0042450`arginine biosynthetic process via ornithine`biological_process
	LOC551670.t5	5.1775	16.5245	0.182138	0.752882	-2.55587	0.033635	Argininosuccinate lyase`;Very-long-chain 3-oxoacyl-CoA reductase`	adh_short_C2`Enoyl-(Acyl carrier protein) reductase`;adh_short`short chain dehydrogenase`	WP_069134491.1`SDR family oxidoreductase, partial	PREDICTED: estradiol 17-beta-dehydrogenase 12-like		Short-chain dehydrogenase	LOC551670.t5`K10251	Lipid metabolism` Steroid hormone biosynthesis;Lipid metabolism` Fatty acid elongation;Global and overview maps` Fatty acid metabolism;Lipid metabolism` Biosynthesis of unsaturated fatty acids	GO:0016021`integral component of membrane`cellular_component;GO:0006703`estrogen biosynthetic process`biological_process;GO:0004303`estradiol 17-beta-dehydrogenase activity`molecular_function;GO:0005789`endoplasmic reticulum membrane`cellular_component;GO:0000050`urea cycle`biological_process;GO:0004056`argininosuccinate lyase activity`molecular_function;GO:0006633`fatty acid biosynthetic process`biological_process;GO:0042450`arginine biosynthetic process via ornithine`biological_process
	LOC551670.t9	72.8545	292.071	2.58073	13.4481	-2.83891	3.44e-15	Argininosuccinate lyase`	ASL_C2`Argininosuccinate lyase C-terminal`;Lyase_1`Lyase`	WP_014432393.1`argininosuccinate lyase	argininosuccinate lyase isoform X1		-	LOC551670.t9`K01755	Global and overview maps` Biosynthesis of amino acids;Amino acid metabolism` Arginine biosynthesis;Amino acid metabolism` Alanine, aspartate and glutamate metabolism	GO:0042450`arginine biosynthetic process via ornithine`biological_process;GO:0000050`urea cycle`biological_process;GO:0004056`argininosuccinate lyase activity`molecular_function
	LOC551671.t3	102.566	17.911	9.95534	2.24133	1.73604	0.012231	Histone H3.2`;Probable oligoribonuclease`	RNase_T`Exonuclease`	WP_089074299.1`oligoribonuclease	probable oligoribonuclease		Archaeal histone H3/H4;Oligoribonuclease (3'-5' exoribonuclease)	LOC551671.t3`K13288	Translation` Ribosome biogenesis in eukaryotes	GO:0003676`nucleic acid binding`molecular_function;GO:0000786`nucleosome`cellular_component;GO:0008946`oligonucleotidase activity`molecular_function;GO:0005739`mitochondrion`cellular_component;GO:0046982`protein heterodimerization activity`molecular_function;GO:0000175`3'-5'-exoribonuclease activity`molecular_function;GO:0031492`nucleosomal DNA binding`molecular_function;GO:0005634`nucleus`cellular_component
	LOC551677.t1	37.6415	1.022	1.84994	0.083789	4.25816	0.008931	Wee1-like protein kinase`	Pkinase`Protein kinase domain`;Pkinase_Tyr`Protein tyrosine kinase`	WP_021026330.1`MULTISPECIES: serine/threonine protein kinase	wee1-like protein kinase		-	LOC551677.t1`K06632	Cell growth and death` Cell cycle	GO:0030010`establishment of cell polarity`biological_process;GO:0051301`cell division`biological_process;GO:0004713`protein tyrosine kinase activity`molecular_function;GO:0000287`magnesium ion binding`molecular_function;GO:0048812`neuron projection morphogenesis`biological_process;GO:0007093`mitotic cell cycle checkpoint`biological_process;GO:0005634`nucleus`cellular_component;GO:0005524`ATP binding`molecular_function;GO:0000226`microtubule cytoskeleton organization`biological_process;GO:0005737`cytoplasm`cellular_component;GO:0004672`protein kinase activity`molecular_function;GO:0004715`non-membrane spanning protein tyrosine kinase activity`molecular_function;GO:0005730`nucleolus`cellular_component
	LOC551687.t2	36.1165	97.25	2.23876	6.90422	-2.16175	0.013746	Alkaline phosphatase 4`	Metalloenzyme`Metalloenzyme superfamily`;Alk_phosphatase`Alkaline phosphatase`;Phosphodiest`Type I phosphodiesterase / nucleotide pyrophosphatase`	WP_068144862.1`alkaline phosphatase	uncharacterized protein LOC551687		Alkaline phosphatase	LOC551687.t2`K01077	Metabolism of cofactors and vitamins` Folate biosynthesis;Xenobiotics biodegradation and metabolism` Aminobenzoate degradation;Signal transduction` Two-component system	GO:0009986`cell surface`cellular_component;GO:0005886`plasma membrane`cellular_component;GO:0005576`extracellular region`cellular_component;GO:0046872`metal ion binding`molecular_function;GO:0005615`extracellular space`cellular_component;GO:0031225`anchored component of membrane`cellular_component;GO:0016021`integral component of membrane`cellular_component;GO:0004035`alkaline phosphatase activity`molecular_function;GO:0016311`dephosphorylation`biological_process;GO:0042045`epithelial fluid transport`biological_process;GO:0032504`multicellular organism reproduction`biological_process;GO:0007399`nervous system development`biological_process
	LOC551707.t3	50.935	3.7995	9.11158	0.919737	2.78083	0.010497	RNA-binding protein with serine-rich domain 1`	RRM_5`RNA recognition motif. (a.k.a. RRM, RBD, or RNP domain)`;RRM_1`RNA recognition motif. (a.k.a. RRM, RBD, or RNP domain)`	-	PREDICTED: RNA-binding protein with serine-rich domain 1-A-like		-	LOC551707.t3`K14325	Translation` mRNA surveillance pathway;Translation` RNA transport	GO:0000184`nuclear-transcribed mRNA catabolic process, nonsense-mediated decay`biological_process;GO:0016607`nuclear speck`cellular_component;GO:0005737`cytoplasm`cellular_component;GO:0003723`RNA binding`molecular_function;GO:0048025`negative regulation of mRNA splicing, via spliceosome`biological_process;GO:0043065`positive regulation of apoptotic process`biological_process;GO:0061574`ASAP complex`cellular_component;GO:0005654`nucleoplasm`cellular_component;GO:0000381`regulation of alternative mRNA splicing, via spliceosome`biological_process;GO:0008380`RNA splicing`biological_process;GO:0000398`mRNA splicing, via spliceosome`biological_process
	LOC551718.t3	1238.77	447.656	108.171	51.0454	0.624114	0.009157	-	Rad60-SLD`Ubiquitin-2 like Rad60 SUMO-like`;Ubiquitin_2`Ubiquitin-like domain`;ubiquitin`Ubiquitin family`	-	ubiquitin-like protein 4A		-	-	-	-
	LOC551720.t2	1106.94	371.995	177.346	79.6796	0.710086	0.005538	Activator of 90 kDa heat shock protein ATPase homolog 1`	Aha1_N`Activator of Hsp90 ATPase, N-terminal`;AHSA1`Activator of Hsp90 ATPase homolog 1-like protein`	WP_114598929.1`hypothetical protein	activator of 90 kDa heat shock protein ATPase homolog 1		Activator of HSP90 ATPase	-	-	GO:0051087`chaperone binding`molecular_function;GO:0001671`ATPase activator activity`molecular_function;GO:0032781`positive regulation of ATPase activity`biological_process;GO:0006457`protein folding`biological_process;GO:0051879`Hsp90 protein binding`molecular_function;GO:0005829`cytosol`cellular_component;GO:0005783`endoplasmic reticulum`cellular_component;GO:0005737`cytoplasm`cellular_component
	LOC551722.t1	0	9.5685	0	1.25564	-6.47443	0.011274	Diacylglycerol kinase epsilon`	C1_1`Phorbol esters/diacylglycerol binding domain (C1 domain)`;DAGK_acc`Diacylglycerol kinase accessory domain`;DAGK_cat`Diacylglycerol kinase catalytic domain`	WP_088629140.1`MULTISPECIES: diacylglycerol kinase	diacylglycerol kinase epsilon isoform X1		-	LOC551722.t1`K00901	Lipid metabolism` Glycerolipid metabolism;Lipid metabolism` Glycerophospholipid metabolism;Signal transduction` Phosphatidylinositol signaling system;Signal transduction` Phospholipase D signaling pathway;Cancer: overview` Choline metabolism in cancer	GO:0046834`lipid phosphorylation`biological_process;GO:0035556`intracellular signal transduction`biological_process;GO:0005829`cytosol`cellular_component;GO:0005737`cytoplasm`cellular_component;GO:0030168`platelet activation`biological_process;GO:0004143`diacylglycerol kinase activity`molecular_function;GO:0005524`ATP binding`molecular_function;GO:0005634`nucleus`cellular_component;GO:0008654`phospholipid biosynthetic process`biological_process;GO:0016021`integral component of membrane`cellular_component;GO:0003951`NAD+ kinase activity`molecular_function;GO:0046486`glycerolipid metabolic process`biological_process;GO:0016301`kinase activity`molecular_function;GO:0007205`protein kinase C-activating G-protein coupled receptor signaling pathway`biological_process;GO:0050804`modulation of synaptic transmission`biological_process;GO:0005886`plasma membrane`cellular_component;GO:0046339`diacylglycerol metabolic process`biological_process;GO:0016020`membrane`cellular_component;GO:0046872`metal ion binding`molecular_function
	LOC551722.t2	0	5.451	0	0.781143	-5.8671	0.049831	Diacylglycerol kinase epsilon`	DAGK_cat`Diacylglycerol kinase catalytic domain`;DAGK_acc`Diacylglycerol kinase accessory domain`;C1_1`Phorbol esters/diacylglycerol binding domain (C1 domain)`	WP_088629140.1`MULTISPECIES: diacylglycerol kinase	diacylglycerol kinase epsilon isoform X1		-	LOC551722.t2`K00901	Cancer: overview` Choline metabolism in cancer;Signal transduction` Phosphatidylinositol signaling system;Lipid metabolism` Glycerolipid metabolism;Lipid metabolism` Glycerophospholipid metabolism;Signal transduction` Phospholipase D signaling pathway	GO:0046834`lipid phosphorylation`biological_process;GO:0035556`intracellular signal transduction`biological_process;GO:0030168`platelet activation`biological_process;GO:0004143`diacylglycerol kinase activity`molecular_function;GO:0005829`cytosol`cellular_component;GO:0005737`cytoplasm`cellular_component;GO:0016021`integral component of membrane`cellular_component;GO:0008654`phospholipid biosynthetic process`biological_process;GO:0005524`ATP binding`molecular_function;GO:0005634`nucleus`cellular_component;GO:0007205`protein kinase C-activating G-protein coupled receptor signaling pathway`biological_process;GO:0003951`NAD+ kinase activity`molecular_function;GO:0046486`glycerolipid metabolic process`biological_process;GO:0016301`kinase activity`molecular_function;GO:0046339`diacylglycerol metabolic process`biological_process;GO:0016020`membrane`cellular_component;GO:0050804`modulation of synaptic transmission`biological_process;GO:0005886`plasma membrane`cellular_component;GO:0046872`metal ion binding`molecular_function
	LOC551739.t2	114.078	20.5865	12.9747	3.32143	1.52299	0.019858	DNA primase large subunit`	DNA_primase_lrg`Eukaryotic and archaeal DNA primase, large subunit`	WP_099099771.1`hypothetical protein	DNA primase large subunit isoform X1		Eukaryotic-type DNA primase, large subunit	LOC551739.t2`K02685	Replication and repair` DNA replication;Nucleotide metabolism` Pyrimidine metabolism;Nucleotide metabolism` Purine metabolism	GO:0003887`DNA-directed DNA polymerase activity`molecular_function;GO:0005658`alpha DNA polymerase:primase complex`cellular_component;GO:0003677`DNA binding`molecular_function;GO:0001745`compound eye morphogenesis`biological_process;GO:0000278`mitotic cell cycle`biological_process;GO:0006261`DNA-dependent DNA replication`biological_process;GO:0003896`DNA primase activity`molecular_function;GO:0046872`metal ion binding`molecular_function;GO:0006260`DNA replication`biological_process;GO:0051539`4 iron, 4 sulfur cluster binding`molecular_function
	LOC551779.t5	901.999	243.845	114.923	42.6643	1.00305	0.002554	Histone H2A.V`	Histone_H2A_C`C-terminus of histone H2A`;Histone`Core histone H2A/H2B/H3/H4`;CBFD_NFYB_HMF`Histone-like transcription factor (CBF/NF-Y) and archaeal histone`	WP_138042290.1`hypothetical protein	PREDICTED: histone H2A.V		-	LOC551779.t5`K11251	Immune disease` Systemic lupus erythematosus;Substance dependence` Alcoholism	GO:0000786`nucleosome`cellular_component;GO:0000790`nuclear chromatin`cellular_component;GO:0003677`DNA binding`molecular_function;GO:0046982`protein heterodimerization activity`molecular_function;GO:0006325`chromatin organization`biological_process
	LOC551781.t1	473.5	102.5	43.3988	12.8756	1.32324	0.000272	Pre-rRNA-processing protein TSR1 homolog`	RIBIOP_C`40S ribosome biogenesis protein Tsr1 and BMS1 C-terminal`;AARP2CN`AARP2CN (NUC121) domain`;IBB`Importin beta binding domain`	-	pre-rRNA-processing protein TSR1 homolog		-	LOC551781.t1`K14799	-	GO:0000462`maturation of SSU-rRNA from tricistronic rRNA transcript (SSU-rRNA, 5.8S rRNA, LSU-rRNA)`biological_process;GO:0034511`U3 snoRNA binding`molecular_function;GO:0003924`GTPase activity`molecular_function;GO:0005730`nucleolus`cellular_component;GO:0030688`preribosome, small subunit precursor`cellular_component;GO:0005525`GTP binding`molecular_function
	LOC551806.t9	1712.97	1463.02	189.403	210.189	-0.61162	0.005269	Aquaporin`	MIP`Major intrinsic protein`	WP_092113014.1`MIP family channel protein	aquaporin isoform X3		-	LOC551806.t9`K09884	-	GO:0015267`channel activity`molecular_function;GO:0016021`integral component of membrane`cellular_component
	LOC551824.t2	0	39.5375	0	2.71665	-8.57803	9.57e-07	Pre-mRNA-splicing factor ATP-dependent RNA helicase DHX15`	Helicase_C`Helicase conserved C-terminal domain`;HA2`Helicase associated domain (HA2)`;IstB_IS21`IstB-like ATP binding protein`;DEAD`DEAD/DEAH box helicase`;AAA_22`AAA domain`;OB_NTP_bind`Oligonucleotide/oligosaccharide-binding (OB)-fold`;SRP54`SRP54-type protein, GTPase domain`	WP_136477638.1`ATP-dependent RNA helicase HrpA	PREDICTED: putative pre-mRNA-splicing factor ATP-dependent RNA helicase PRP1		HrpA-like RNA helicase	LOC551824.t2`K14305	Translation` RNA transport	GO:0034458`3'-5' RNA helicase activity`molecular_function;GO:0003725`double-stranded RNA binding`molecular_function;GO:0043279`response to alkaloid`biological_process;GO:0003724`RNA helicase activity`molecular_function;GO:0000398`mRNA splicing, via spliceosome`biological_process;GO:0008380`RNA splicing`biological_process;GO:0006397`mRNA processing`biological_process;GO:0005730`nucleolus`cellular_component;GO:0016607`nuclear speck`cellular_component;GO:0009636`response to toxic substance`biological_process;GO:0003723`RNA binding`molecular_function;GO:0005689`U12-type spliceosomal complex`cellular_component;GO:0005654`nucleoplasm`cellular_component;GO:0005634`nucleus`cellular_component;GO:0005524`ATP binding`molecular_function
	LOC551824.t4	810.902	195.358	24.1809	7.94637	1.16951	9e-05	Pre-mRNA-splicing factor ATP-dependent RNA helicase DHX15`	IstB_IS21`IstB-like ATP binding protein`;HA2`Helicase associated domain (HA2)`;Helicase_C`Helicase conserved C-terminal domain`;OB_NTP_bind`Oligonucleotide/oligosaccharide-binding (OB)-fold`;SRP54`SRP54-type protein, GTPase domain`;AAA_22`AAA domain`;DEAD`DEAD/DEAH box helicase`	WP_136477638.1`ATP-dependent RNA helicase HrpA	PREDICTED: putative pre-mRNA-splicing factor ATP-dependent RNA helicase PRP1		HrpA-like RNA helicase	LOC551824.t4`K14305	Translation` RNA transport	GO:0003725`double-stranded RNA binding`molecular_function;GO:0034458`3'-5' RNA helicase activity`molecular_function;GO:0000398`mRNA splicing, via spliceosome`biological_process;GO:0008380`RNA splicing`biological_process;GO:0043279`response to alkaloid`biological_process;GO:0003724`RNA helicase activity`molecular_function;GO:0003723`RNA binding`molecular_function;GO:0009636`response to toxic substance`biological_process;GO:0016607`nuclear speck`cellular_component;GO:0006397`mRNA processing`biological_process;GO:0005730`nucleolus`cellular_component;GO:0005524`ATP binding`molecular_function;GO:0005654`nucleoplasm`cellular_component;GO:0005634`nucleus`cellular_component;GO:0005689`U12-type spliceosomal complex`cellular_component
	LOC551824.t5	2194.69	455.453	468.469	134.231	1.37149	3.97e-07	GrpE protein homolog 1, mitochondrial`	GrpE`GrpE`;SKA2`Spindle and kinetochore-associated protein 2`	WP_131564586.1`nucleotide exchange factor GrpE	grpE protein homolog, mitochondrial		Molecular chaperone GrpE (heat shock protein)	LOC551824.t5`K03687	-	GO:0030150`protein import into mitochondrial matrix`biological_process;GO:0051087`chaperone binding`molecular_function;GO:0042803`protein homodimerization activity`molecular_function;GO:0006457`protein folding`biological_process;GO:0005634`nucleus`cellular_component;GO:0000774`adenyl-nucleotide exchange factor activity`molecular_function;GO:0051082`unfolded protein binding`molecular_function;GO:0001405`presequence translocase-associated import motor`cellular_component
	LOC551830.t4	0	9.5785	0	0.276521	-6.53864	0.00824	Probable Rho GTPase-activating protein CG5521`	-	-	ral GTPase-activating protein subunit alpha-1 isoform X8		-	-	-	GO:0005634`nucleus`cellular_component;GO:0051056`regulation of small GTPase mediated signal transduction`biological_process;GO:0005096`GTPase activator activity`molecular_function;GO:0005737`cytoplasm`cellular_component
	LOC551830.t5	12.945	0	0.314895	0	5.31057	0.048343	Probable Rho GTPase-activating protein CG5521`;Ral GTPase-activating protein subunit alpha-2`	-	-	ral GTPase-activating protein subunit alpha-1 isoform X8		-	-	-	GO:0005886`plasma membrane`cellular_component;GO:0046982`protein heterodimerization activity`molecular_function;GO:0005737`cytoplasm`cellular_component;GO:0005829`cytosol`cellular_component;GO:0090630`activation of GTPase activity`biological_process;GO:0051056`regulation of small GTPase mediated signal transduction`biological_process;GO:0005634`nucleus`cellular_component;GO:0005096`GTPase activator activity`molecular_function;GO:0005615`extracellular space`cellular_component
	LOC551835.t1	180.993	37.4365	19.6379	5.52261	1.38983	0.004721	CTP synthase`	Peptidase_C26`Peptidase C26`;CTP_synth_N`CTP synthase N-terminus`;CbiA`CobQ/CobB/MinD/ParA nucleotide binding domain`;GATase`Glutamine amidotransferase class-I`	WP_069136795.1`CTP synthase	CTP synthase isoform X2		CTP synthase (UTP-ammonia lyase)	LOC551835.t1`K01937	Nucleotide metabolism` Pyrimidine metabolism	GO:0042802`identical protein binding`molecular_function;GO:0097268`cytoophidium`cellular_component;GO:0003883`CTP synthase activity`molecular_function;GO:0019856`pyrimidine nucleobase biosynthetic process`biological_process;GO:0005524`ATP binding`molecular_function;GO:0006541`glutamine metabolic process`biological_process;GO:0035167`larval lymph gland hemopoiesis`biological_process;GO:0044210`'de novo' CTP biosynthetic process`biological_process;GO:0005829`cytosol`cellular_component;GO:0005737`cytoplasm`cellular_component;GO:0006241`CTP biosynthetic process`biological_process
	LOC551837.t1	749.715	109.307	64.0687	13.9459	1.79244	0.001264	Long-chain-fatty-acid--CoA ligase ACSBG2`	AMP-binding`AMP-binding enzyme`	WP_053335306.1`long-chain fatty acid--CoA ligase	very long-chain-fatty-acid--CoA ligase bubblegum isoform X1		-	LOC551837.t1`K15013	Endocrine system` PPAR signaling pathway;Lipid metabolism` Fatty acid biosynthesis;Lipid metabolism` Fatty acid degradation;Global and overview maps` Fatty acid metabolism;Endocrine system` Adipocytokine signaling pathway	GO:0003996`acyl-CoA ligase activity`molecular_function;GO:0005737`cytoplasm`cellular_component;GO:0004467`long-chain fatty acid-CoA ligase activity`molecular_function;GO:0005524`ATP binding`molecular_function
	LOC551844.t1	116.223	0	27.8207	0	8.46302	2.98e-07	Stromal cell-derived factor 2-like protein 1`	MIR`MIR domain`	WP_031485441.1`PASTA domain-containing protein	stromal cell-derived factor 2-like protein 1		-	-	-	GO:0051087`chaperone binding`molecular_function;GO:0034663`endoplasmic reticulum chaperone complex`cellular_component;GO:0071712`ER-associated misfolded protein catabolic process`biological_process;GO:0051117`ATPase binding`molecular_function;GO:0034976`response to endoplasmic reticulum stress`biological_process;GO:0004169`dolichyl-phosphate-mannose-protein mannosyltransferase activity`molecular_function;GO:0005783`endoplasmic reticulum`cellular_component;GO:0071218`cellular response to misfolded protein`biological_process;GO:0005789`endoplasmic reticulum membrane`cellular_component;GO:0051787`misfolded protein binding`molecular_function;GO:0042981`regulation of apoptotic process`biological_process;GO:0035269`protein O-linked mannosylation`biological_process;GO:0016020`membrane`cellular_component;GO:0005788`endoplasmic reticulum lumen`cellular_component
	LOC551844.t3	1259.12	1661.44	116.498	202.149	-1.24561	2.34e-07	Stromal cell-derived factor 2-like protein 1`	MIR`MIR domain`	WP_031485441.1`PASTA domain-containing protein	stromal cell-derived factor 2-like protein 1		-	-	-	GO:0051117`ATPase binding`molecular_function;GO:0071712`ER-associated misfolded protein catabolic process`biological_process;GO:0051087`chaperone binding`molecular_function;GO:0034663`endoplasmic reticulum chaperone complex`cellular_component;GO:0004169`dolichyl-phosphate-mannose-protein mannosyltransferase activity`molecular_function;GO:0034976`response to endoplasmic reticulum stress`biological_process;GO:0016020`membrane`cellular_component;GO:0035269`protein O-linked mannosylation`biological_process;GO:0005788`endoplasmic reticulum lumen`cellular_component;GO:0051787`misfolded protein binding`molecular_function;GO:0042981`regulation of apoptotic process`biological_process;GO:0071218`cellular response to misfolded protein`biological_process;GO:0005789`endoplasmic reticulum membrane`cellular_component;GO:0005783`endoplasmic reticulum`cellular_component
	LOC551847.t2	170.55	388.662	30.9639	86.7152	-1.98217	8.77e-05	N-acetyl-D-glucosamine kinase`	BcrAD_BadFG`BadF/BadG/BcrA/BcrD ATPase family`	WP_128542274.1`ATPase	N-acetyl-D-glucosamine kinase isoform X1		BadF-type ATPase, related to human N-acetylglucosamine kinase	LOC551847.t2`K00884	Carbohydrate metabolism` Amino sugar and nucleotide sugar metabolism	GO:0019262`N-acetylneuraminate catabolic process`biological_process;GO:0005524`ATP binding`molecular_function;GO:0006048`UDP-N-acetylglucosamine biosynthetic process`biological_process;GO:0006051`N-acetylmannosamine metabolic process`biological_process;GO:0070062`extracellular exosome`cellular_component;GO:0005829`cytosol`cellular_component;GO:0006044`N-acetylglucosamine metabolic process`biological_process;GO:0045127`N-acetylglucosamine kinase activity`molecular_function
	LOC551847.t6	162.447	435.089	11.8567	37.8451	-2.17653	3.33e-05	N-acetyl-D-glucosamine kinase`	BcrAD_BadFG`BadF/BadG/BcrA/BcrD ATPase family`	WP_128542274.1`ATPase	N-acetyl-D-glucosamine kinase isoform X1		BadF-type ATPase, related to human N-acetylglucosamine kinase	LOC551847.t6`K00884	Carbohydrate metabolism` Amino sugar and nucleotide sugar metabolism	GO:0045127`N-acetylglucosamine kinase activity`molecular_function;GO:0006044`N-acetylglucosamine metabolic process`biological_process;GO:0005829`cytosol`cellular_component;GO:0070062`extracellular exosome`cellular_component;GO:0019262`N-acetylneuraminate catabolic process`biological_process;GO:0006048`UDP-N-acetylglucosamine biosynthetic process`biological_process;GO:0005524`ATP binding`molecular_function;GO:0006051`N-acetylmannosamine metabolic process`biological_process
	LOC551861.t1	279.848	259.16	345.257	419.495	-0.74277	0.034165	-	ATP-synt_E`ATP synthase E chain`	-	ATP synthase subunit e, mitochondrial		-	LOC551861.t1`K02129	Energy metabolism` Oxidative phosphorylation	-
	LOC551869.t2	24.506	1.0145	0.586389	0.039504	3.65738	0.045493	Vitamin K-dependent gamma-carboxylase`;Solute carrier family 22 member 1`	Sugar_tr`Sugar (and other) transporter`;MFS_1`Major Facilitator Superfamily`	WP_111211386.1`sugar porter family MFS transporter	organic cation transporter protein		MFS family permease	-	-	GO:0008488`gamma-glutamyl carboxylase activity`molecular_function;GO:0016021`integral component of membrane`cellular_component;GO:0015101`organic cation transmembrane transporter activity`molecular_function;GO:0016323`basolateral plasma membrane`cellular_component;GO:0017187`peptidyl-glutamic acid carboxylation`biological_process;GO:0015695`organic cation transport`biological_process;GO:0005789`endoplasmic reticulum membrane`cellular_component
	LOC551869.t3	277.957	0	7.55597	0	9.72963	4.32e-10	Vitamin K-dependent gamma-carboxylase`	VKG_Carbox`Vitamin K-dependent gamma-carboxylase`	WP_008312297.1`HTTM domain-containing protein	vitamin K-dependent gamma-carboxylase		-	LOC551869.t3`K10106	Metabolism of cofactors and vitamins` Ubiquinone and other terpenoid-quinone biosynthesis	GO:0005737`cytoplasm`cellular_component;GO:0005789`endoplasmic reticulum membrane`cellular_component;GO:0005504`fatty acid binding`molecular_function;GO:0017187`peptidyl-glutamic acid carboxylation`biological_process;GO:0008270`zinc ion binding`molecular_function;GO:0016021`integral component of membrane`cellular_component;GO:0008488`gamma-glutamyl carboxylase activity`molecular_function
	LOC551872.t3	412.218	88.7745	21.7905	6.50906	1.31728	0.000615	Porphobilinogen deaminase`	Porphobil_deam`Porphobilinogen deaminase, dipyromethane cofactor binding domain`;Porphobil_deamC`Porphobilinogen deaminase, C-terminal domain`	WP_012954341.1`hydroxymethylbilane synthase	porphobilinogen deaminase		Porphobilinogen deaminase	LOC551872.t3`K01749	Metabolism of cofactors and vitamins` Porphyrin and chlorophyll metabolism	GO:0006783`heme biosynthetic process`biological_process;GO:0018160`peptidyl-pyrromethane cofactor linkage`biological_process;GO:0006782`protoporphyrinogen IX biosynthetic process`biological_process;GO:0004418`hydroxymethylbilane synthase activity`molecular_function;GO:0005829`cytosol`cellular_component;GO:0005737`cytoplasm`cellular_component
	LOC551884.t6	5.5995	20.851	0.254523	1.25872	-2.80596	0.027449	Tetratricopeptide repeat protein 7B`	TPR_11`TPR repeat`;ChAPs`ChAPs (Chs5p-Arf1p-binding proteins)`;TPR_19`Tetratricopeptide repeat`;TPR_2`Tetratricopeptide repeat`;TPR_16`Tetratricopeptide repeat`;TPR_12`Tetratricopeptide repeat`;TPR_9`Tetratricopeptide repeat`;TPR_6`Tetratricopeptide repeat`;ANAPC3`Anaphase-promoting complex, cyclosome, subunit 3`;TPR_1`Tetratricopeptide repeat`;TPR_8`Tetratricopeptide repeat`;TPR_14`Tetratricopeptide repeat`;TPR_17`Tetratricopeptide repeat`	-	PREDICTED: tetratricopeptide repeat protein 7B-like		-	-	-	GO:0005829`cytosol`cellular_component;GO:0005886`plasma membrane`cellular_component;GO:0072659`protein localization to plasma membrane`biological_process;GO:0046854`phosphatidylinositol phosphorylation`biological_process
	LOC551890.t2	0	8.733	0	1.72351	-6.50935	0.01315	Serine incorporator 1`	Serinc`Serine incorporator (Serinc)`	-	probable serine incorporator isoform X2		-	-	-	GO:0016021`integral component of membrane`cellular_component;GO:0008654`phospholipid biosynthetic process`biological_process;GO:0006658`phosphatidylserine metabolic process`biological_process;GO:0006665`sphingolipid metabolic process`biological_process;GO:0005789`endoplasmic reticulum membrane`cellular_component
	LOC551891.t7	275.918	318.575	13.3591	19.5006	-1.01647	0.004774	Molybdenum cofactor biosynthesis protein 1`	Fer4_14`4Fe-4S single cluster domain`;Radical_SAM`Radical SAM superfamily`;Mob_synth_C`Molybdenum Cofactor Synthesis C`;Fer4_12`4Fe-4S single cluster domain`	WP_068123407.1`GTP 3',8-cyclase MoaA	molybdenum cofactor biosynthesis protein 1 isoform X4		Molybdenum cofactor biosynthesis enzyme;Molybdenum cofactor biosynthesis enzyme MoaA	LOC551891.t7`K03639	Folding, sorting and degradation` Sulfur relay system;Metabolism of cofactors and vitamins` Folate biosynthesis	GO:0051539`4 iron, 4 sulfur cluster binding`molecular_function;GO:0006777`Mo-molybdopterin cofactor biosynthetic process`biological_process;GO:0019008`molybdopterin synthase complex`cellular_component;GO:0046872`metal ion binding`molecular_function;GO:0032324`molybdopterin cofactor biosynthetic process`biological_process;GO:0005525`GTP binding`molecular_function
	LOC551896.t2	45.7085	5.083	1.81913	0.27362	2.32595	0.021574	Transcription factor E2F5`	UBA`UBA/TS-N domain`	-	uncharacterized protein LOC551874 isoform X2		-	-	-	GO:0090575`RNA polymerase II transcription factor complex`cellular_component;GO:0045944`positive regulation of transcription from RNA polymerase II promoter`biological_process;GO:0030030`cell projection organization`biological_process;GO:0003700`transcription factor activity, sequence-specific DNA binding`molecular_function;GO:0003677`DNA binding`molecular_function;GO:0005634`nucleus`cellular_component;GO:0005654`nucleoplasm`cellular_component;GO:0005737`cytoplasm`cellular_component;GO:0043565`sequence-specific DNA binding`molecular_function;GO:0051726`regulation of cell cycle`biological_process;GO:0046983`protein dimerization activity`molecular_function;GO:0000981`RNA polymerase II transcription factor activity, sequence-specific DNA binding`molecular_function;GO:0000790`nuclear chromatin`cellular_component;GO:0008134`transcription factor binding`molecular_function;GO:0009887`organ morphogenesis`biological_process;GO:0001650`fibrillar center`cellular_component;GO:0005730`nucleolus`cellular_component;GO:0000122`negative regulation of transcription from RNA polymerase II promoter`biological_process
	LOC551902.t1	270.118	76.394	15.9941	6.2637	0.921773	0.029551	Vacuolar protein sorting-associated protein 45`	Sec1`Sec1 family`	-	vacuolar protein sorting-associated protein 45		-	LOC551902.t1`K12479	Transport and catabolism` Endocytosis	GO:0000139`Golgi membrane`cellular_component;GO:0016021`integral component of membrane`cellular_component;GO:0006904`vesicle docking involved in exocytosis`biological_process;GO:0015031`protein transport`biological_process;GO:0010008`endosome membrane`cellular_component;GO:0005794`Golgi apparatus`cellular_component;GO:0008021`synaptic vesicle`cellular_component
	LOC551907.t4	146.2	38.7895	8.11153	2.93521	1.01829	0.04959	Kelch domain-containing protein 4`	Kelch_1`Kelch motif`;Kelch_5`Kelch motif`;Kelch_6`Kelch motif`;Kelch_2`Kelch motif`;Kelch_3`Galactose oxidase, central domain`;Kelch_4`Galactose oxidase, central domain`	-	kelch domain-containing protein 4		-	-	-	-
	LOC551910.t4	21.215	0	2.98534	0	5.93935	0.010607	Farnesyl pyrophosphate synthase`	polyprenyl_synt`Polyprenyl synthetase`	-	farnesyl pyrophosphate synthase		-	LOC551910.t4`K00787	Metabolism of terpenoids and polyketides` Terpenoid backbone biosynthesis;Infectious disease: viral` Human T-cell leukemia virus 1 infection;Infectious disease: viral` Influenza A	GO:0008584`male gonad development`biological_process;GO:0005737`cytoplasm`cellular_component;GO:0061051`positive regulation of cell growth involved in cardiac muscle cell development`biological_process;GO:0045542`positive regulation of cholesterol biosynthetic process`biological_process;GO:0007283`spermatogenesis`biological_process;GO:0005759`mitochondrial matrix`cellular_component;GO:0071398`cellular response to fatty acid`biological_process;GO:0006695`cholesterol biosynthetic process`biological_process;GO:0046872`metal ion binding`molecular_function;GO:0070723`response to cholesterol`biological_process;GO:0033384`geranyl diphosphate biosynthetic process`biological_process;GO:0004161`dimethylallyltranstransferase activity`molecular_function;GO:0043434`response to peptide hormone`biological_process;GO:0005777`peroxisome`cellular_component;GO:0004337`geranyltranstransferase activity`molecular_function;GO:0033574`response to testosterone`biological_process;GO:0042493`response to drug`biological_process;GO:0045337`farnesyl diphosphate biosynthetic process`biological_process;GO:0008299`isoprenoid biosynthetic process`biological_process
	LOC551910.t5	812.673	21.4695	107.776	4.63406	4.17895	0.006883	Farnesyl pyrophosphate synthase`	polyprenyl_synt`Polyprenyl synthetase`	WP_111445596.1`polyprenyl synthetase family protein	farnesyl pyrophosphate synthase		-	LOC551910.t5`K00787	Infectious disease: viral` Influenza A;Infectious disease: viral` Human T-cell leukemia virus 1 infection;Metabolism of terpenoids and polyketides` Terpenoid backbone biosynthesis	GO:0045337`farnesyl diphosphate biosynthetic process`biological_process;GO:0005737`cytoplasm`cellular_component;GO:0006695`cholesterol biosynthetic process`biological_process;GO:0004337`geranyltranstransferase activity`molecular_function;GO:0033384`geranyl diphosphate biosynthetic process`biological_process;GO:0004161`dimethylallyltranstransferase activity`molecular_function;GO:0046872`metal ion binding`molecular_function
	LOC551913.t1	525	1356	137.124	433.61	-2.14609	1.39e-08	Protein CREG1`	Pyrid_oxidase_2`Pyridoxamine 5'-phosphate oxidase`	-	protein CREG1		-	-	-	GO:0005667`transcription factor complex`cellular_component;GO:0005615`extracellular space`cellular_component;GO:0008134`transcription factor binding`molecular_function;GO:0048037`cofactor binding`molecular_function;GO:0006355`regulation of transcription, DNA-templated`biological_process;GO:0040008`regulation of growth`biological_process
	LOC551919.t10	34.209	67.042	6.89215	17.5551	-1.79685	0.002526	Paxillin`	LIM`LIM domain`	WP_007911282.1`protein DA1	paxillin isoform X6		-	LOC551919.t10`K05760	Infectious disease: bacterial` Bacterial invasion of epithelial cells;Signal transduction` VEGF signaling pathway;Cell motility` Regulation of actin cytoskeleton;Immune system` Chemokine signaling pathway;Immune system` Leukocyte transendothelial migration;Cellular community - eukaryotes` Focal adhesion;Cancer: overview` Proteoglycans in cancer;Cancer: overview` Viral carcinogenesis	GO:0007155`cell adhesion`biological_process;GO:0008013`beta-catenin binding`molecular_function;GO:0046872`metal ion binding`molecular_function;GO:0007172`signal complex assembly`biological_process;GO:0034446`substrate adhesion-dependent cell spreading`biological_process;GO:0005875`microtubule associated complex`cellular_component;GO:0005886`plasma membrane`cellular_component;GO:0019901`protein kinase binding`molecular_function;GO:0060396`growth hormone receptor signaling pathway`biological_process;GO:0005912`adherens junction`cellular_component;GO:0043542`endothelial cell migration`biological_process;GO:0034614`cellular response to reactive oxygen species`biological_process;GO:0001725`stress fiber`cellular_component;GO:0005938`cell cortex`cellular_component;GO:0005178`integrin binding`molecular_function;GO:0019903`protein phosphatase binding`molecular_function;GO:0051496`positive regulation of stress fiber assembly`biological_process;GO:0005829`cytosol`cellular_component;GO:0005925`focal adhesion`cellular_component;GO:0017166`vinculin binding`molecular_function;GO:0007179`transforming growth factor beta receptor signaling pathway`biological_process;GO:0006936`muscle contraction`biological_process;GO:0048010`vascular endothelial growth factor receptor signaling pathway`biological_process;GO:0038191`neuropilin binding`molecular_function;GO:0003712`transcription cofactor activity`molecular_function;GO:0007165`signal transduction`biological_process;GO:0030027`lamellipodium`cellular_component;GO:0031625`ubiquitin protein ligase binding`molecular_function
	LOC551919.t11	93.508	123.46	17.068	29.6722	-1.25762	0.004795	Paxillin`	LIM`LIM domain`	WP_007911282.1`protein DA1	paxillin isoform X6		-	LOC551919.t11`K05760	Signal transduction` VEGF signaling pathway;Infectious disease: bacterial` Bacterial invasion of epithelial cells;Cell motility` Regulation of actin cytoskeleton;Immune system` Chemokine signaling pathway;Immune system` Leukocyte transendothelial migration;Cellular community - eukaryotes` Focal adhesion;Cancer: overview` Proteoglycans in cancer;Cancer: overview` Viral carcinogenesis	GO:0005925`focal adhesion`cellular_component;GO:0005829`cytosol`cellular_component;GO:0051496`positive regulation of stress fiber assembly`biological_process;GO:0017166`vinculin binding`molecular_function;GO:0007179`transforming growth factor beta receptor signaling pathway`biological_process;GO:0019903`protein phosphatase binding`molecular_function;GO:0003712`transcription cofactor activity`molecular_function;GO:0031625`ubiquitin protein ligase binding`molecular_function;GO:0030027`lamellipodium`cellular_component;GO:0007165`signal transduction`biological_process;GO:0048010`vascular endothelial growth factor receptor signaling pathway`biological_process;GO:0006936`muscle contraction`biological_process;GO:0038191`neuropilin binding`molecular_function;GO:0005875`microtubule associated complex`cellular_component;GO:0034446`substrate adhesion-dependent cell spreading`biological_process;GO:0005886`plasma membrane`cellular_component;GO:0008013`beta-catenin binding`molecular_function;GO:0007155`cell adhesion`biological_process;GO:0007172`signal complex assembly`biological_process;GO:0046872`metal ion binding`molecular_function;GO:0034614`cellular response to reactive oxygen species`biological_process;GO:0005178`integrin binding`molecular_function;GO:0001725`stress fiber`cellular_component;GO:0005938`cell cortex`cellular_component;GO:0005912`adherens junction`cellular_component;GO:0019901`protein kinase binding`molecular_function;GO:0060396`growth hormone receptor signaling pathway`biological_process;GO:0043542`endothelial cell migration`biological_process
	LOC551922.t2	252.274	277.644	39.7894	54.5124	-0.93757	0.022227	NPC intracellular cholesterol transporter 2 homolog a`	E1_DerP2_DerF2`ML domain`	-	NPC intracellular cholesterol transporter 2 homolog a		-	LOC551922.t2`K13443	Transport and catabolism` Lysosome	GO:0005623`cell`cellular_component;GO:0030882`lipid antigen binding`molecular_function;GO:0005615`extracellular space`cellular_component;GO:0001530`lipopolysaccharide binding`molecular_function;GO:0045456`ecdysteroid biosynthetic process`biological_process;GO:0032934`sterol binding`molecular_function;GO:0042834`peptidoglycan binding`molecular_function;GO:0008039`synaptic target recognition`biological_process;GO:0061057`peptidoglycan recognition protein signaling pathway`biological_process;GO:0032367`intracellular cholesterol transport`biological_process;GO:0070891`lipoteichoic acid binding`molecular_function;GO:0015918`sterol transport`biological_process;GO:0055092`sterol homeostasis`biological_process
	LOC551922.t3	11.61	56.7875	1.93202	11.9061	-3.12388	0.000111	NPC intracellular cholesterol transporter 2 homolog a`	E1_DerP2_DerF2`ML domain`	-	NPC intracellular cholesterol transporter 2 homolog a		-	LOC551922.t3`K13443	Transport and catabolism` Lysosome	GO:0008039`synaptic target recognition`biological_process;GO:0070891`lipoteichoic acid binding`molecular_function;GO:0061057`peptidoglycan recognition protein signaling pathway`biological_process;GO:0032367`intracellular cholesterol transport`biological_process;GO:0055092`sterol homeostasis`biological_process;GO:0015918`sterol transport`biological_process;GO:0030882`lipid antigen binding`molecular_function;GO:0005623`cell`cellular_component;GO:0001530`lipopolysaccharide binding`molecular_function;GO:0005615`extracellular space`cellular_component;GO:0042834`peptidoglycan binding`molecular_function;GO:0032934`sterol binding`molecular_function;GO:0045456`ecdysteroid biosynthetic process`biological_process
	LOC551936.t1	161.995	165.323	8.44751	11.6024	-0.90023	0.019112	Facilitated trehalose transporter Tret1`	MFS_1`Major Facilitator Superfamily`;Sugar_tr`Sugar (and other) transporter`;Folate_carrier`Reduced folate carrier`	WP_089898291.1`sugar porter family MFS transporter	facilitated trehalose transporter Tret1		-	LOC551936.t1`K08145	-	GO:0016021`integral component of membrane`cellular_component;GO:0015574`trehalose transmembrane transporter activity`molecular_function;GO:0015771`trehalose transport`biological_process;GO:0005886`plasma membrane`cellular_component
	LOC551962.t3	0	18.1705	0	2.61058	-7.4808	0.000256	Protein ILRUN`;Thymidylate synthase`	N_BRCA1_IG`Ig-like domain from next to BRCA1 gene`	-	uncharacterized protein C6orf106 homolog		Thymidylate synthase	-	-	GO:0005829`cytosol`cellular_component;GO:0005776`autophagosome`cellular_component;GO:0005737`cytoplasm`cellular_component;GO:0005743`mitochondrial inner membrane`cellular_component;GO:0005634`nucleus`cellular_component;GO:0006231`dTMP biosynthetic process`biological_process;GO:0016236`macroautophagy`biological_process;GO:0006235`dTTP biosynthetic process`biological_process;GO:0000407`pre-autophagosomal structure`cellular_component;GO:0045087`innate immune response`biological_process;GO:0004799`thymidylate synthase activity`molecular_function;GO:0005759`mitochondrial matrix`cellular_component;GO:0043130`ubiquitin binding`molecular_function;GO:0005739`mitochondrion`cellular_component
	LOC551969.t3	0.627	9.7515	0.060059	1.30511	-5.15092	0.021024	Serine protease HTRA2, mitochondrial`	Trypsin_2`Trypsin-like peptidase domain`;PDZ`PDZ domain (Also known as DHR or GLGF)`;PDZ_2`PDZ domain`;Trypsin`Trypsin`	WP_026735561.1`trypsin-like serine protease	serine protease HTRA2, mitochondrial		-	LOC551969.t3`K08669	Neurodegenerative disease` Parkinson disease	GO:0031966`mitochondrial membrane`cellular_component;GO:0005758`mitochondrial intermembrane space`cellular_component;GO:0016021`integral component of membrane`cellular_component;GO:0006915`apoptotic process`biological_process;GO:0004252`serine-type endopeptidase activity`molecular_function
	LOC551973.t5	51.4855	1.4085	0.906244	0.040866	4.13216	0.004196	Cleavage and polyadenylation specificity factor subunit CG7185`	RRM_1`RNA recognition motif. (a.k.a. RRM, RBD, or RNP domain)`	-	cleavage and polyadenylation specificity factor subunit CG7185 isoform X10		-	LOC551973.t5`K14398	Translation` mRNA surveillance pathway	GO:0005634`nucleus`cellular_component;GO:0043484`regulation of RNA splicing`biological_process;GO:0003729`mRNA binding`molecular_function;GO:0010508`positive regulation of autophagy`biological_process;GO:0000381`regulation of alternative mRNA splicing, via spliceosome`biological_process;GO:0006397`mRNA processing`biological_process
	LOC551973.t6	84.633	9.323	1.55712	0.201778	2.41864	0.009837	Cleavage and polyadenylation specificity factor subunit CG7185`	RRM_1`RNA recognition motif. (a.k.a. RRM, RBD, or RNP domain)`	-	cleavage and polyadenylation specificity factor subunit CG7185 isoform X5		-	LOC551973.t6`K14398	Translation` mRNA surveillance pathway	GO:0010508`positive regulation of autophagy`biological_process;GO:0006397`mRNA processing`biological_process;GO:0000381`regulation of alternative mRNA splicing, via spliceosome`biological_process;GO:0005634`nucleus`cellular_component;GO:0043484`regulation of RNA splicing`biological_process;GO:0003729`mRNA binding`molecular_function
	LOC551986.t1	610.587	3410.18	130.01	902.312	-3.26782	9.78e-22	Deoxyribose-phosphate aldolase`	DeoC`DeoC/LacD family aldolase`	WP_126698159.1`deoxyribose-phosphate aldolase	deoxyribose-phosphate aldolase		Deoxyribose-phosphate aldolase	LOC551986.t1`K01619	Carbohydrate metabolism` Pentose phosphate pathway	GO:0034774`secretory granule lumen`cellular_component;GO:0005829`cytosol`cellular_component;GO:0005576`extracellular region`cellular_component;GO:0046121`deoxyribonucleoside catabolic process`biological_process;GO:0009264`deoxyribonucleotide catabolic process`biological_process;GO:0005634`nucleus`cellular_component;GO:0004139`deoxyribose-phosphate aldolase activity`molecular_function;GO:0043312`neutrophil degranulation`biological_process;GO:0046386`deoxyribose phosphate catabolic process`biological_process;GO:0006098`pentose-phosphate shunt`biological_process;GO:0016052`carbohydrate catabolic process`biological_process
	LOC551990.t1	225.35	52.9195	44.6318	14.7741	1.17038	0.018501	Replication factor C subunit 3`	Rad17`Rad17 cell cycle checkpoint protein`;DNA_pol3_delta`DNA polymerase III, delta subunit`;Rep_fac_C`Replication factor C C-terminal domain`;AAA`ATPase family associated with various cellular activities (AAA)`;AAA_16`AAA ATPase domain`;TIP49`TIP49 C-terminus`;ATPase_2`ATPase domain predominantly from Archaea`;DNA_pol3_delta2`DNA polymerase III, delta subunit`	WP_082367427.1`DNA polymerase III subunit gamma/tau, partial	replication factor C subunit 3		DNA polymerase III, delta prime subunit	LOC551990.t1`K10756	Replication and repair` DNA replication;Replication and repair` Mismatch repair;Replication and repair` Nucleotide excision repair	GO:0005654`nucleoplasm`cellular_component;GO:0005634`nucleus`cellular_component;GO:1901796`regulation of signal transduction by p53 class mediator`biological_process;GO:0006271`DNA strand elongation involved in DNA replication`biological_process;GO:0006283`transcription-coupled nucleotide-excision repair`biological_process;GO:0042276`error-prone translesion synthesis`biological_process;GO:1900264`positive regulation of DNA-directed DNA polymerase activity`biological_process;GO:0032201`telomere maintenance via semi-conservative replication`biological_process;GO:0031390`Ctf18 RFC-like complex`cellular_component;GO:0006261`DNA-dependent DNA replication`biological_process;GO:0070987`error-free translesion synthesis`biological_process;GO:0000731`DNA synthesis involved in DNA repair`biological_process;GO:0006297`nucleotide-excision repair, DNA gap filling`biological_process;GO:0005663`DNA replication factor C complex`cellular_component;GO:0019985`translesion synthesis`biological_process;GO:0006260`DNA replication`biological_process;GO:0006296`nucleotide-excision repair, DNA incision, 5'-to lesion`biological_process;GO:0003689`DNA clamp loader activity`molecular_function;GO:0046683`response to organophosphorus`biological_process;GO:0033683`nucleotide-excision repair, DNA incision`biological_process;GO:0042769`DNA damage response, detection of DNA damage`biological_process;GO:0032508`DNA duplex unwinding`biological_process
	LOC552000.t4	14.4155	0	1.46833	0	5.56652	0.047805	Enoyl-CoA delta isomerase 1, mitochondrial`	ECH_1`Enoyl-CoA hydratase/isomerase`	WP_131593963.1`enoyl-CoA hydratase/isomerase family protein	enoyl-CoA delta isomerase 1, mitochondrial		Enoyl-CoA hydratase/carnithine racemase	LOC552000.t4`K13238	Lipid metabolism` Fatty acid degradation	GO:0042802`identical protein binding`molecular_function;GO:0005739`mitochondrion`cellular_component;GO:0004300`enoyl-CoA hydratase activity`molecular_function;GO:0004165`dodecenoyl-CoA delta-isomerase activity`molecular_function;GO:0006635`fatty acid beta-oxidation`biological_process;GO:0005759`mitochondrial matrix`cellular_component
	LOC552006.t2	284.627	85.759	31.3925	13.1101	0.834515	0.042967	-	-	-	uncharacterized protein DDB_G0287625		-	-	-	-
	LOC552007.t1	629.304	547.699	71.7459	81.5143	-0.64459	0.011688	Pyruvate kinase`	PK_C`Pyruvate kinase, alpha/beta domain`;HpcH_HpaI`HpcH/HpaI aldolase/citrate lyase family`;PK`Pyruvate kinase, barrel domain`	WP_110201961.1`pyruvate kinase, partial	pyruvate kinase isoform X1		Pyruvate kinase	LOC552007.t1`K00873	Global and overview maps` Carbon metabolism;Carbohydrate metabolism` Glycolysis / Gluconeogenesis;Endocrine and metabolic disease` Type II diabetes mellitus;Carbohydrate metabolism` Pyruvate metabolism;Endocrine system` Glucagon signaling pathway;Global and overview maps` Biosynthesis of amino acids;Cancer: overview` Viral carcinogenesis;Nucleotide metabolism` Purine metabolism;Cancer: overview` Central carbon metabolism in cancer	GO:0009744`response to sucrose`biological_process;GO:0016301`kinase activity`molecular_function;GO:0042593`glucose homeostasis`biological_process;GO:0043186`P granule`cellular_component;GO:0004743`pyruvate kinase activity`molecular_function;GO:0007520`myoblast fusion`biological_process;GO:0000287`magnesium ion binding`molecular_function;GO:0032869`cellular response to insulin stimulus`biological_process;GO:0030955`potassium ion binding`molecular_function;GO:0006090`pyruvate metabolic process`biological_process;GO:0005524`ATP binding`molecular_function;GO:0006096`glycolytic process`biological_process;GO:0005737`cytoplasm`cellular_component;GO:0007525`somatic muscle development`biological_process;GO:0005829`cytosol`cellular_component
	LOC552007.t2	43.936	79.9135	3.37344	8.04171	-1.70708	0.001956	Pyruvate kinase`	PK_C`Pyruvate kinase, alpha/beta domain`;HpcH_HpaI`HpcH/HpaI aldolase/citrate lyase family`;PK`Pyruvate kinase, barrel domain`	WP_110201961.1`pyruvate kinase, partial	Pyruvate kinase		Pyruvate kinase	LOC552007.t2`K00873	Endocrine system` Glucagon signaling pathway;Global and overview maps` Biosynthesis of amino acids;Cancer: overview` Viral carcinogenesis;Cancer: overview` Central carbon metabolism in cancer;Nucleotide metabolism` Purine metabolism;Global and overview maps` Carbon metabolism;Carbohydrate metabolism` Glycolysis / Gluconeogenesis;Endocrine and metabolic disease` Type II diabetes mellitus;Carbohydrate metabolism` Pyruvate metabolism	GO:0030955`potassium ion binding`molecular_function;GO:0006090`pyruvate metabolic process`biological_process;GO:0005524`ATP binding`molecular_function;GO:0032869`cellular response to insulin stimulus`biological_process;GO:0005737`cytoplasm`cellular_component;GO:0007525`somatic muscle development`biological_process;GO:0005829`cytosol`cellular_component;GO:0006096`glycolytic process`biological_process;GO:0016301`kinase activity`molecular_function;GO:0009744`response to sucrose`biological_process;GO:0043186`P granule`cellular_component;GO:0042593`glucose homeostasis`biological_process;GO:0004743`pyruvate kinase activity`molecular_function;GO:0007520`myoblast fusion`biological_process;GO:0000287`magnesium ion binding`molecular_function
	LOC552007.t4	357.914	368.773	46.2131	62.0305	-0.88797	0.002206	Pyruvate kinase`	PK_C`Pyruvate kinase, alpha/beta domain`;HpcH_HpaI`HpcH/HpaI aldolase/citrate lyase family`;PK`Pyruvate kinase, barrel domain`	WP_110201961.1`pyruvate kinase, partial	pyruvate kinase isoform X2		Pyruvate kinase	LOC552007.t4`K00873	Global and overview maps` Carbon metabolism;Carbohydrate metabolism` Glycolysis / Gluconeogenesis;Endocrine and metabolic disease` Type II diabetes mellitus;Carbohydrate metabolism` Pyruvate metabolism;Endocrine system` Glucagon signaling pathway;Cancer: overview` Viral carcinogenesis;Global and overview maps` Biosynthesis of amino acids;Cancer: overview` Central carbon metabolism in cancer;Nucleotide metabolism` Purine metabolism	GO:0007520`myoblast fusion`biological_process;GO:0000287`magnesium ion binding`molecular_function;GO:0043186`P granule`cellular_component;GO:0004743`pyruvate kinase activity`molecular_function;GO:0042593`glucose homeostasis`biological_process;GO:0009744`response to sucrose`biological_process;GO:0016301`kinase activity`molecular_function;GO:0007525`somatic muscle development`biological_process;GO:0005829`cytosol`cellular_component;GO:0005737`cytoplasm`cellular_component;GO:0006096`glycolytic process`biological_process;GO:0005524`ATP binding`molecular_function;GO:0006090`pyruvate metabolic process`biological_process;GO:0030955`potassium ion binding`molecular_function;GO:0032869`cellular response to insulin stimulus`biological_process
	LOC552010.t3	370.763	87.445	39.6205	12.8318	1.19554	0.001603	60S ribosomal export protein NMD3`	NMD3`NMD3 family`	WP_071529373.1`hypothetical protein	60S ribosomal export protein NMD3		-	LOC552010.t3`K07562	Translation` RNA transport;Translation` Ribosome biogenesis in eukaryotes	GO:0005730`nucleolus`cellular_component;GO:0005737`cytoplasm`cellular_component;GO:0043023`ribosomal large subunit binding`molecular_function;GO:0015031`protein transport`biological_process;GO:0005654`nucleoplasm`cellular_component
	LOC552024.t1	1823.87	5181.95	170.167	640.835	-2.35932	2.25e-24	Myo-inositol 2-dehydrogenase`	GFO_IDH_MocA`Oxidoreductase family, NAD-binding Rossmann fold`;GFO_IDH_MocA_C`Oxidoreductase family, C-terminal alpha/beta domain`	WP_071772108.1`inositol 2-dehydrogenase	uncharacterized protein LOC552024		Predicted dehydrogenase	LOC552024.t1`K00010	Biosynthesis of other secondary metabolites` Streptomycin biosynthesis;Carbohydrate metabolism` Inositol phosphate metabolism	GO:0016491`oxidoreductase activity`molecular_function;GO:0050112`inositol 2-dehydrogenase activity`molecular_function;GO:0006020`inositol metabolic process`biological_process;GO:0006740`NADPH regeneration`biological_process
	LOC552027.t3	396.501	106.644	13.8164	5.18964	0.986741	0.01223	Heterogeneous nuclear ribonucleoprotein A1, A2/B1 homolog`	RRM_7`RNA recognition motif`;RRM_1`RNA recognition motif. (a.k.a. RRM, RBD, or RNP domain)`	WP_110201949.1`hypothetical protein, partial	heterogeneous nuclear ribonucleoprotein A1, A2/B1 homolog isoform X2		-	LOC552027.t3`K12741	Transcription` Spliceosome	GO:0003729`mRNA binding`molecular_function;GO:0005634`nucleus`cellular_component;GO:0007281`germ cell development`biological_process
	LOC552027.t5	437.362	144.863	11.0798	4.87858	0.734615	0.024235	Heterogeneous nuclear ribonucleoprotein A1, A2/B1 homolog`	RRM_1`RNA recognition motif. (a.k.a. RRM, RBD, or RNP domain)`;RRM_7`RNA recognition motif`	WP_110201949.1`hypothetical protein, partial	heterogeneous nuclear ribonucleoprotein A1, A2/B1 homolog isoform X4		-	LOC552027.t5`K12741	Transcription` Spliceosome	GO:0005634`nucleus`cellular_component;GO:0003729`mRNA binding`molecular_function;GO:0007281`germ cell development`biological_process
	LOC552046.t5	170.542	27.3995	7.32116	1.61584	1.75581	0.003281	Zinc finger RNA-binding protein`	zf-met`Zinc-finger of C2H2 type`;zf-C2H2_jaz`Zinc-finger double-stranded RNA-binding`;zf-C2H2_2`C2H2 type zinc-finger (2 copies)`;DZF`DZF domain`	-	zinc finger RNA-binding protein isoform X2		-	LOC552046.t5`K13203	-	GO:0008270`zinc ion binding`molecular_function;GO:0005634`nucleus`cellular_component;GO:0007275`multicellular organism development`biological_process;GO:0003677`DNA binding`molecular_function;GO:0005737`cytoplasm`cellular_component;GO:0003723`RNA binding`molecular_function;GO:0005694`chromosome`cellular_component
	LOC552055.t1	43.6025	0	1.88494	0	7.00824	0.000236	Nardilysin`	Peptidase_M16_C`Peptidase M16 inactive domain`	WP_048308733.1`peptidase M16, partial	nardilysin isoform X2		Secreted/periplasmic Zn-dependent peptidases, insulinase-like	LOC552055.t1`K01411	-	GO:0052548`regulation of endopeptidase activity`biological_process;GO:0008233`peptidase activity`molecular_function;GO:0051044`positive regulation of membrane protein ectodomain proteolysis`biological_process;GO:0046872`metal ion binding`molecular_function;GO:0004222`metalloendopeptidase activity`molecular_function;GO:0005739`mitochondrion`cellular_component
	LOC552058.t3	51.857	83.8205	4.37232	9.56193	-1.57317	0.002792	-	DUF4789`Domain of unknown function (DUF4789)`	-	uncharacterized protein LOC552058 isoform X4		-	-	-	-
	LOC552070.t1	0	10.5	0	1.47477	-6.68601	0.005242	Dynein intermediate chain 2, ciliary`	ANAPC4_WD40`Anaphase-promoting complex subunit 4 WD40 domain`;WD40`WD domain, G-beta repeat`	-	dynein intermediate chain 2, ciliary isoform X1		-	LOC552070.t1`K10409	Neurodegenerative disease` Huntington disease	GO:0030286`dynein complex`cellular_component;GO:0003774`motor activity`molecular_function;GO:0005929`cilium`cellular_component;GO:0005874`microtubule`cellular_component;GO:0005737`cytoplasm`cellular_component
	LOC552071.t1	7167.5	2008	1328.33	513.429	0.940459	0.000446	-	-	-	pentatricopeptide repeat-containing protein 2, mitochondrial	-	-	LOC552071.t1`K17711	-	-
	LOC552073.t1	10.0245	69.026	0.483418	4.31018	-3.62485	1.77e-06	Arylsulfatase J`	DUF4994`Domain of unknown function`;Phosphodiest`Type I phosphodiesterase / nucleotide pyrophosphatase`;Sulfatase`Sulfatase`	WP_076349318.1`arylsulfatase	arylsulfatase B		Arylsulfatase A or related enzyme	-	-	GO:0004065`arylsulfatase activity`molecular_function;GO:0005788`endoplasmic reticulum lumen`cellular_component;GO:0005576`extracellular region`cellular_component;GO:0046872`metal ion binding`molecular_function
	LOC552073.t2	7.9755	48.974	0.967737	8.54422	-3.5494	3.34e-05	Arylsulfatase J`	Phosphodiest`Type I phosphodiesterase / nucleotide pyrophosphatase`;Sulfatase`Sulfatase`;DUF4994`Domain of unknown function`	WP_076349318.1`arylsulfatase	arylsulfatase B		Arylsulfatase A or related enzyme	-	-	GO:0046872`metal ion binding`molecular_function;GO:0004065`arylsulfatase activity`molecular_function;GO:0005788`endoplasmic reticulum lumen`cellular_component;GO:0005576`extracellular region`cellular_component
	LOC552075.t1	461	564.5	25.048	38.5438	-1.09343	0.001446	Saccharopine dehydrogenase-like oxidoreductase`	Sacchrp_dh_NADP`Saccharopine dehydrogenase NADP binding domain`	WP_050432700.1`saccharopine dehydrogenase	saccharopine dehydrogenase-like oxidoreductase		Uncharacterized conserved protein, related to short-chain dehydrogenases	-	-	GO:0016020`membrane`cellular_component;GO:0009247`glycolipid biosynthetic process`biological_process;GO:0031093`platelet alpha granule lumen`cellular_component;GO:0005886`plasma membrane`cellular_component;GO:0005576`extracellular region`cellular_component;GO:0002576`platelet degranulation`biological_process;GO:0005634`nucleus`cellular_component;GO:0016491`oxidoreductase activity`molecular_function;GO:0005811`lipid particle`cellular_component;GO:0005739`mitochondrion`cellular_component;GO:0030496`midbody`cellular_component
	LOC552075.t2	42.5	129.5	2.1978	8.19306	-2.39053	4.18e-05	GTP cyclohydrolase 1`	QueF`QueF-like protein`;GTP_cyclohydroI`GTP cyclohydrolase I`	WP_119260338.1`GTP cyclohydrolase I FolE	GTP cyclohydrolase 1 isoform X1		GTP cyclohydrolase I	LOC552075.t2`K01495	Metabolism of cofactors and vitamins` Folate biosynthesis	GO:0008363`larval chitin-based cuticle development`biological_process;GO:0003934`GTP cyclohydrolase I activity`molecular_function;GO:0035185`preblastoderm mitotic cell cycle`biological_process;GO:0048072`compound eye pigmentation`biological_process;GO:0060308`GTP cyclohydrolase I regulator activity`molecular_function;GO:0006728`pteridine biosynthetic process`biological_process;GO:0006729`tetrahydrobiopterin biosynthetic process`biological_process;GO:0046654`tetrahydrofolate biosynthetic process`biological_process;GO:0048067`cuticle pigmentation`biological_process;GO:0005525`GTP binding`molecular_function;GO:0009880`embryonic pattern specification`biological_process;GO:0005737`cytoplasm`cellular_component;GO:0043095`regulation of GTP cyclohydrolase I activity`biological_process;GO:2000274`regulation of epithelial cell migration, open tracheal system`biological_process;GO:0035998`7,8-dihydroneopterin 3'-triphosphate biosynthetic process`biological_process;GO:0008270`zinc ion binding`molecular_function
	LOC552076.t1	289.048	82.3585	98.4981	39.2219	0.9015	0.035062	Transcription elongation factor SPT4`	Spt4`Spt4/RpoE2 zinc finger`	-	transcription elongation factor SPT4		-	LOC552076.t1`K15171	-	GO:0005703`polytene chromosome puff`cellular_component;GO:0000122`negative regulation of transcription from RNA polymerase II promoter`biological_process;GO:0046982`protein heterodimerization activity`molecular_function;GO:0006325`chromatin organization`biological_process;GO:0008270`zinc ion binding`molecular_function;GO:0005634`nucleus`cellular_component;GO:0006368`transcription elongation from RNA polymerase II promoter`biological_process;GO:0000993`RNA polymerase II core binding`molecular_function;GO:0032785`negative regulation of DNA-templated transcription, elongation`biological_process;GO:0032786`positive regulation of DNA-templated transcription, elongation`biological_process;GO:0032044`DSIF complex`cellular_component;GO:0005705`polytene chromosome interband`cellular_component;GO:0003727`single-stranded RNA binding`molecular_function;GO:0008023`transcription elongation factor complex`cellular_component;GO:0045944`positive regulation of transcription from RNA polymerase II promoter`biological_process
	LOC552081.t2	116.004	156.738	17.064	29.344	-1.24731	0.004621	Calcium uptake protein 1 homolog, mitochondrial`	EF-hand_5`EF hand`;EF-hand_6`EF-hand domain`;EF-hand_8`EF-hand domain pair`;EF-hand_7`EF-hand domain pair`;EF-hand_1`EF hand`	-	calcium uptake protein 1 homolog, mitochondrial isoform X2		-	-	-	GO:0007615`anesthesia-resistant memory`biological_process;GO:0036444`calcium ion transmembrane import into mitochondrion`biological_process;GO:0072375`medium-term memory`biological_process;GO:0005758`mitochondrial intermembrane space`cellular_component;GO:1990246`uniplex complex`cellular_component;GO:0005509`calcium ion binding`molecular_function;GO:0051561`positive regulation of mitochondrial calcium ion concentration`biological_process
	LOC552086.t1	186.012	31.658	13.0971	3.29933	1.57667	0.014004	Aldose 1-epimerase`	Aldose_epim`Aldose 1-epimerase`	WP_119431054.1`galactose mutarotase	aldose 1-epimerase isoform X1		Galactose mutarotase or related enzyme	LOC552086.t1`K01785	Carbohydrate metabolism` Glycolysis / Gluconeogenesis;Carbohydrate metabolism` Galactose metabolism	GO:0004034`aldose 1-epimerase activity`molecular_function;GO:0005737`cytoplasm`cellular_component;GO:0033499`galactose catabolic process via UDP-galactose`biological_process;GO:0006006`glucose metabolic process`biological_process;GO:0030246`carbohydrate binding`molecular_function
	LOC552101.t3	115.291	12.481	11.7756	1.64403	2.35136	0.002557	-	-	-	uncharacterized protein LOC552101 isoform X2		-	-	-	-
	LOC552101.t4	46.518	2.5385	3.04529	0.260569	3.2048	0.0158	-	-	-	uncharacterized protein LOC552101 isoform X1		-	-	-	-
	LOC552124.t2	109.007	120.552	12.2694	18.0127	-1.00871	0.018761	Tetraspanin-4`	Tetraspannin`Tetraspanin family`	-	CD151 antigen		-	LOC552124.t2`K17352	-	GO:0005178`integrin binding`molecular_function;GO:0031982`vesicle`cellular_component;GO:0065003`macromolecular complex assembly`biological_process;GO:0005886`plasma membrane`cellular_component;GO:0005887`integral component of plasma membrane`cellular_component;GO:0003823`antigen binding`molecular_function
	LOC552128.t1	324.915	99.2015	53.7554	21.3792	0.872118	0.016459	Isocitrate dehydrogenase [NAD] subunit beta, mitochondrial`	Iso_dh`Isocitrate/isopropylmalate dehydrogenase`	WP_012500695.1`isocitrate dehydrogenase (NAD(+))	isocitrate dehydrogenase		Isocitrate/isopropylmalate dehydrogenase	LOC552128.t1`K00030	Global and overview maps` Biosynthesis of amino acids;Global and overview maps` 2-Oxocarboxylic acid metabolism;Global and overview maps` Carbon metabolism;Carbohydrate metabolism` Citrate cycle (TCA cycle)	GO:0004449`isocitrate dehydrogenase (NAD+) activity`molecular_function;GO:0000287`magnesium ion binding`molecular_function;GO:0051287`NAD binding`molecular_function;GO:0006102`isocitrate metabolic process`biological_process;GO:0006099`tricarboxylic acid cycle`biological_process;GO:0005739`mitochondrion`cellular_component
	LOC552145.t2	32	70.5	2.6994	7.36178	-1.9336	0.003268	Repressor of RNA polymerase III transcription MAF1 homolog`	Maf1`Maf1 regulator`	-	repressor of RNA polymerase III transcription MAF1 homolog		-	-	-	GO:0001030`RNA polymerase III type 1 promoter DNA binding`molecular_function;GO:0000994`RNA polymerase III core binding`molecular_function;GO:0016480`negative regulation of transcription from RNA polymerase III promoter`biological_process;GO:0005634`nucleus`cellular_component;GO:0001031`RNA polymerase III type 2 promoter DNA binding`molecular_function;GO:0001032`RNA polymerase III type 3 promoter DNA binding`molecular_function;GO:0005737`cytoplasm`cellular_component
	LOC552149.t2	0	8.9985	0	1.33865	-6.30529	0.032319	Aquaporin AQPAn.G`	MIP`Major intrinsic protein`	WP_081402876.1`aquaporin Z	aquaporin AQPAn.G isoform X1		Glycerol uptake facilitator and related aquaporins (Major Intrinsic Protein Family)	LOC552149.t2`K09884	-	GO:0015250`water channel activity`molecular_function;GO:0016021`integral component of membrane`cellular_component;GO:0005886`plasma membrane`cellular_component
	LOC552157.t4	1.895	25.655	0.29921	5.11111	-4.48583	0.003582	-	SET`SET domain`;zf-MYND`MYND finger`;zf-Mss51`Zinc-finger of mitochondrial splicing suppressor 51`	-	SET domain-containing protein SmydA-8 isoform X1		-	-	-	-
	LOC552166.t3	1377.24	446.478	90.5294	39.468	0.755848	0.002178	AFG3-like protein 2`	AAA_22`AAA domain`;AAA_16`AAA ATPase domain`;AAA_17`AAA domain`;TIP49`TIP49 C-terminus`;FtsH_ext`FtsH Extracellular`;AAA`ATPase family associated with various cellular activities (AAA)`;Peptidase_M41`Peptidase family M41`;AAA_5`AAA domain (dynein-related subfamily)`;RuvB_N`Holliday junction DNA helicase ruvB N-terminus`;AAA_19`Part of AAA domain`;AAA_2`AAA domain (Cdc48 subfamily)`	WP_111594639.1`ATP-dependent metallopeptidase FtsH/Yme1/Tma family protein	AFG3-like protein 2		ATP-dependent Zn proteases	LOC552166.t3`K08956	-	GO:0005739`mitochondrion`cellular_component;GO:0004222`metalloendopeptidase activity`molecular_function;GO:0005524`ATP binding`molecular_function;GO:0008270`zinc ion binding`molecular_function;GO:0060013`righting reflex`biological_process;GO:0034982`mitochondrial protein processing`biological_process;GO:0021675`nerve development`biological_process;GO:0008237`metallopeptidase activity`molecular_function;GO:0048747`muscle fiber development`biological_process;GO:0042552`myelination`biological_process;GO:0006851`mitochondrial calcium ion transport`biological_process;GO:0005745`m-AAA complex`cellular_component;GO:0008053`mitochondrial fusion`biological_process;GO:0040014`regulation of multicellular organism growth`biological_process;GO:0007528`neuromuscular junction development`biological_process;GO:0036444`calcium ion transmembrane import into mitochondrion`biological_process;GO:0007409`axonogenesis`biological_process;GO:0006508`proteolysis`biological_process;GO:0016485`protein processing`biological_process;GO:0051082`unfolded protein binding`molecular_function;GO:0042407`cristae formation`biological_process;GO:0005743`mitochondrial inner membrane`cellular_component;GO:0051560`mitochondrial calcium ion homeostasis`biological_process;GO:0016540`protein autoprocessing`biological_process
	LOC552183.t1	1113.69	375.338	104.923	49.0396	0.670065	0.029786	Phosphatidylinositol transfer protein alpha isoform`	IP_trans`Phosphatidylinositol transfer protein`	-	phosphatidylinositol transfer protein alpha isoform		Phosphatidate phosphatase PAH1, contains Lipin and LNS2 domains. can be involved in plasmid maintenance	-	-	GO:0005548`phospholipid transporter activity`molecular_function;GO:0005737`cytoplasm`cellular_component;GO:0008289`lipid binding`molecular_function
	LOC552190.t2	52.5005	74.255	5.88828	11.9604	-1.42925	0.02229	-	-	-	prisilkin-39 isoform X2		-	-	-	-
	LOC552200.t1	591.783	169.551	47.4841	18.9523	0.901089	0.013195	Probable histone-binding protein Caf1`	ANAPC4_WD40`Anaphase-promoting complex subunit 4 WD40 domain`;CAF1C_H4-bd`Histone-binding protein RBBP4 or subunit C of CAF1 complex`;eIF2A`Eukaryotic translation initiation factor eIF2A`;WD40`WD domain, G-beta repeat`	-	probable histone-binding protein Caf1 isoform X2		-	LOC552200.t1`K10752	-	GO:0016581`NuRD complex`cellular_component;GO:0006342`chromatin silencing`biological_process;GO:0005700`polytene chromosome`cellular_component;GO:0042393`histone binding`molecular_function;GO:0006351`transcription, DNA-templated`biological_process;GO:0042766`nucleosome mobilization`biological_process;GO:0006334`nucleosome assembly`biological_process;GO:0000281`mitotic cytokinesis`biological_process;GO:0035097`histone methyltransferase complex`cellular_component;GO:0010468`regulation of gene expression`biological_process;GO:0007379`segment specification`biological_process;GO:0005634`nucleus`cellular_component;GO:0042826`histone deacetylase binding`molecular_function;GO:0016589`NURF complex`cellular_component;GO:0044212`transcription regulatory region DNA binding`molecular_function;GO:0008284`positive regulation of cell proliferation`biological_process;GO:0042803`protein homodimerization activity`molecular_function;GO:0051567`histone H3-K9 methylation`biological_process;GO:0006281`DNA repair`biological_process;GO:0035098`ESC/E(Z) complex`cellular_component;GO:0016571`histone methylation`biological_process;GO:0070734`histone H3-K27 methylation`biological_process;GO:0007346`regulation of mitotic cell cycle`biological_process;GO:0007307`eggshell chorion gene amplification`biological_process;GO:0000122`negative regulation of transcription from RNA polymerase II promoter`biological_process;GO:0070822`Sin3-type complex`cellular_component;GO:0031523`Myb complex`cellular_component;GO:0005667`transcription factor complex`cellular_component;GO:0033186`CAF-1 complex`cellular_component;GO:0016573`histone acetylation`biological_process;GO:0031497`chromatin assembly`biological_process;GO:0016584`nucleosome positioning`biological_process
	LOC552200.t2	382.717	112.449	48.9506	20.2569	0.852192	0.039682	Probable histone-binding protein Caf1`	CAF1C_H4-bd`Histone-binding protein RBBP4 or subunit C of CAF1 complex`;ANAPC4_WD40`Anaphase-promoting complex subunit 4 WD40 domain`;eIF2A`Eukaryotic translation initiation factor eIF2A`;WD40`WD domain, G-beta repeat`	-	probable histone-binding protein Caf1 isoform X2		-	LOC552200.t2`K10752	-	GO:0070822`Sin3-type complex`cellular_component;GO:0031523`Myb complex`cellular_component;GO:0005667`transcription factor complex`cellular_component;GO:0016573`histone acetylation`biological_process;GO:0033186`CAF-1 complex`cellular_component;GO:0016584`nucleosome positioning`biological_process;GO:0031497`chromatin assembly`biological_process;GO:0042803`protein homodimerization activity`molecular_function;GO:0008284`positive regulation of cell proliferation`biological_process;GO:0070734`histone H3-K27 methylation`biological_process;GO:0016571`histone methylation`biological_process;GO:0035098`ESC/E(Z) complex`cellular_component;GO:0051567`histone H3-K9 methylation`biological_process;GO:0006281`DNA repair`biological_process;GO:0000122`negative regulation of transcription from RNA polymerase II promoter`biological_process;GO:0007307`eggshell chorion gene amplification`biological_process;GO:0007346`regulation of mitotic cell cycle`biological_process;GO:0035097`histone methyltransferase complex`cellular_component;GO:0006334`nucleosome assembly`biological_process;GO:0000281`mitotic cytokinesis`biological_process;GO:0042766`nucleosome mobilization`biological_process;GO:0007379`segment specification`biological_process;GO:0010468`regulation of gene expression`biological_process;GO:0044212`transcription regulatory region DNA binding`molecular_function;GO:0016589`NURF complex`cellular_component;GO:0042826`histone deacetylase binding`molecular_function;GO:0005634`nucleus`cellular_component;GO:0016581`NuRD complex`cellular_component;GO:0042393`histone binding`molecular_function;GO:0006342`chromatin silencing`biological_process;GO:0005700`polytene chromosome`cellular_component;GO:0006351`transcription, DNA-templated`biological_process
	LOC552204.t4	3.416	49.86	0.145334	3.34528	-4.83549	8.09e-05	Beta-1,3-glucosyltransferase`;Probable trafficking protein particle complex subunit 2`	Fringe`Fringe-like`;DUF604`Protein of unknown function, DUF604`	-	beta-1,3-glucosyltransferase		-	LOC552204.t4`K13675	Glycan biosynthesis and metabolism` Other types of O-glycan biosynthesis	GO:0005794`Golgi apparatus`cellular_component;GO:0006888`ER to Golgi vesicle-mediated transport`biological_process;GO:0006486`protein glycosylation`biological_process;GO:0030008`TRAPP complex`cellular_component;GO:0007283`spermatogenesis`biological_process;GO:0048471`perinuclear region of cytoplasm`cellular_component;GO:0033227`dsRNA transport`biological_process;GO:0005789`endoplasmic reticulum membrane`cellular_component;GO:0005783`endoplasmic reticulum`cellular_component;GO:0006004`fucose metabolic process`biological_process;GO:0016021`integral component of membrane`cellular_component;GO:0008375`acetylglucosaminyltransferase activity`molecular_function
	LOC552204.t5	119.675	10.341	5.91176	0.540411	2.84512	0.027772	Beta-1,3-glucosyltransferase`;Probable trafficking protein particle complex subunit 2`	DUF604`Protein of unknown function, DUF604`;Fringe`Fringe-like`	-	beta-1,3-glucosyltransferase		-	LOC552204.t5`K13675	Glycan biosynthesis and metabolism` Other types of O-glycan biosynthesis	GO:0048471`perinuclear region of cytoplasm`cellular_component;GO:0033227`dsRNA transport`biological_process;GO:0007283`spermatogenesis`biological_process;GO:0030008`TRAPP complex`cellular_component;GO:0005794`Golgi apparatus`cellular_component;GO:0006486`protein glycosylation`biological_process;GO:0006888`ER to Golgi vesicle-mediated transport`biological_process;GO:0008375`acetylglucosaminyltransferase activity`molecular_function;GO:0016021`integral component of membrane`cellular_component;GO:0006004`fucose metabolic process`biological_process;GO:0005783`endoplasmic reticulum`cellular_component;GO:0005789`endoplasmic reticulum membrane`cellular_component
	LOC552211.t3	269.08	265.938	45.4887	60.7707	-0.86751	0.020081	Protein THEM6`	4HBT_2`Thioesterase-like superfamily`	WP_084800243.1`acyl-CoA thioesterase	protein THEM6		-	-	-	GO:0005576`extracellular region`cellular_component
	LOC552214.t3	894.655	311.663	258.895	125.106	0.620526	0.045768	Nucleolar protein 16`	Nop16`Ribosome biogenesis protein Nop16`	-	nucleolar protein 16		-	-	-	GO:0005730`nucleolus`cellular_component
	LOC552227.t2	1978.71	2283.45	589.861	881.712	-1.03389	0.000158	-	TRAP-delta`Translocon-associated protein, delta subunit precursor (TRAP-delta)`	-	translocon-associated protein subunit delta		-	LOC552227.t2`K04571	Folding, sorting and degradation` Protein processing in endoplasmic reticulum	-
	LOC552227.t3	171.589	201.591	57.0232	84.9899	-1.03778	0.013327	-	TRAP-delta`Translocon-associated protein, delta subunit precursor (TRAP-delta)`	-	translocon-associated protein subunit delta		-	LOC552227.t3`K04571	Folding, sorting and degradation` Protein processing in endoplasmic reticulum	-
	LOC552237.t1	296.029	89.204	9.55946	3.82153	0.879193	0.022738	Ubiquitin carboxyl-terminal hydrolase MINDY-3 homolog`	-	-	uncharacterized protein LOC114577489	-	-	-	-	GO:0016807`cysteine-type carboxypeptidase activity`molecular_function;GO:1990380`Lys48-specific deubiquitinase activity`molecular_function;GO:0036459`thiol-dependent ubiquitinyl hydrolase activity`molecular_function
	LOC552237.t3	20.052	47.7655	0.696362	1.99773	-2.00302	0.021681	Ubiquitin carboxyl-terminal hydrolase MINDY-3 homolog`	-	-	uncharacterized protein LOC114577489	-	-	-	-	GO:0036459`thiol-dependent ubiquitinyl hydrolase activity`molecular_function;GO:1990380`Lys48-specific deubiquitinase activity`molecular_function;GO:0016807`cysteine-type carboxypeptidase activity`molecular_function
	LOC552256.t7	796.487	272.491	142.827	65.3683	0.67623	0.011397	Peroxisomal membrane protein PEX14`	Pex14_N`Peroxisomal membrane anchor protein (Pex14p) conserved region`;DUF948`Bacterial protein of unknown function (DUF948)`;LXG`LXG domain of WXG superfamily`;DUF4947`Domain of unknown function (DUF4947)`;DUF1664`Protein of unknown function (DUF1664)`	-	peroxisomal membrane protein PEX14		-	LOC552256.t7`K13343	Transport and catabolism` Peroxisome	GO:0007031`peroxisome organization`biological_process;GO:0008017`microtubule binding`molecular_function;GO:0048487`beta-tubulin binding`molecular_function;GO:0005777`peroxisome`cellular_component;GO:0016567`protein ubiquitination`biological_process;GO:0034453`microtubule anchoring`biological_process;GO:1901094`negative regulation of protein homotetramerization`biological_process;GO:0032091`negative regulation of protein binding`biological_process;GO:0003714`transcription corepressor activity`molecular_function;GO:0001650`fibrillar center`cellular_component;GO:0016020`membrane`cellular_component;GO:0016558`protein import into peroxisome matrix`biological_process;GO:0036250`peroxisome transport along microtubule`biological_process;GO:0051260`protein homooligomerization`biological_process;GO:0044721`protein import into peroxisome matrix, substrate release`biological_process;GO:0006625`protein targeting to peroxisome`biological_process;GO:0016560`protein import into peroxisome matrix, docking`biological_process;GO:0065003`macromolecular complex assembly`biological_process;GO:0016561`protein import into peroxisome matrix, translocation`biological_process;GO:0043433`negative regulation of sequence-specific DNA binding transcription factor activity`biological_process;GO:0005634`nucleus`cellular_component;GO:0047485`protein N-terminus binding`molecular_function;GO:0005778`peroxisomal membrane`cellular_component;GO:0016021`integral component of membrane`cellular_component;GO:0045892`negative regulation of transcription, DNA-templated`biological_process;GO:0032991`macromolecular complex`cellular_component;GO:0005102`receptor binding`molecular_function;GO:1990429`peroxisomal importomer complex`cellular_component
	LOC552259.t2	687.764	9.2935	18.9102	0.281502	5.46802	0.014162	Staphylococcal nuclease domain-containing protein 1`	SNase`Staphylococcal nuclease homologue`;TUDOR`Tudor domain`	-	staphylococcal nuclease domain-containing protein 1		Endonuclease YncB, thermonuclease family	LOC552259.t2`K15979	Infectious disease: viral` Epstein-Barr virus infection;Cancer: overview` Viral carcinogenesis	GO:0004519`endonuclease activity`molecular_function;GO:0005737`cytoplasm`cellular_component;GO:0005829`cytosol`cellular_component;GO:0003723`RNA binding`molecular_function;GO:0010529`negative regulation of transposition`biological_process;GO:0016442`RISC complex`cellular_component;GO:0005634`nucleus`cellular_component;GO:0031047`gene silencing by RNA`biological_process;GO:0004518`nuclease activity`molecular_function;GO:0006401`RNA catabolic process`biological_process;GO:0007283`spermatogenesis`biological_process
	LOC552259.t3	2284.81	1943.05	65.2842	72.6204	-0.60169	0.038119	Staphylococcal nuclease domain-containing protein 1`	SNase`Staphylococcal nuclease homologue`;TUDOR`Tudor domain`	-	staphylococcal nuclease domain-containing protein 1		Endonuclease YncB, thermonuclease family	LOC552259.t3`K15979	Infectious disease: viral` Epstein-Barr virus infection;Cancer: overview` Viral carcinogenesis	GO:0004518`nuclease activity`molecular_function;GO:0031047`gene silencing by RNA`biological_process;GO:0006401`RNA catabolic process`biological_process;GO:0007283`spermatogenesis`biological_process;GO:0005829`cytosol`cellular_component;GO:0003723`RNA binding`molecular_function;GO:0004519`endonuclease activity`molecular_function;GO:0005737`cytoplasm`cellular_component;GO:0010529`negative regulation of transposition`biological_process;GO:0005634`nucleus`cellular_component;GO:0016442`RISC complex`cellular_component
	LOC552260.t1	0	5.661	0	2.18982	-5.83316	0.049198	U6 snRNA-associated Sm-like protein LSm1`	LSM`LSM domain`	-	U6 snRNA-associated Sm-like protein LSm1		-	LOC552260.t1`K12620	Folding, sorting and degradation` RNA degradation	GO:0030425`dendrite`cellular_component;GO:0071044`histone mRNA catabolic process`biological_process;GO:0019827`stem cell population maintenance`biological_process;GO:1990726`Lsm1-7-Pat1 complex`cellular_component;GO:0000932`cytoplasmic mRNA processing body`cellular_component;GO:0006397`mRNA processing`biological_process;GO:0005737`cytoplasm`cellular_component;GO:0030424`axon`cellular_component;GO:0036002`pre-mRNA binding`molecular_function;GO:0000339`RNA cap binding`molecular_function;GO:0005634`nucleus`cellular_component;GO:0000290`deadenylation-dependent decapping of nuclear-transcribed mRNA`biological_process;GO:0016070`RNA metabolic process`biological_process;GO:0008380`RNA splicing`biological_process;GO:0003723`RNA binding`molecular_function;GO:0045665`negative regulation of neuron differentiation`biological_process;GO:1990124`messenger ribonucleoprotein complex`cellular_component;GO:0043025`neuronal cell body`cellular_component;GO:0003729`mRNA binding`molecular_function
	LOC552266.t1	1163.18	372.53	159.152	68.2451	0.776455	0.001232	40S ribosomal protein S12`	Ribosomal_L7Ae`Ribosomal protein L7Ae/L30e/S12e/Gadd45 family`	WP_108998555.1`ribosomal L7Ae/L30e/S12e/Gadd45 family protein	40S ribosomal protein S12		Ribosomal protein L7Ae or related RNA K-turn-binding protein	LOC552266.t1`K02951	Translation` Ribosome	GO:0003735`structural constituent of ribosome`molecular_function;GO:0002181`cytoplasmic translation`biological_process;GO:0022627`cytosolic small ribosomal subunit`cellular_component
	LOC552279.t5	66.453	118.105	3.76436	8.07826	-1.59013	0.008655	Sodium-independent sulfate anion transporter`	Sulfate_transp`Sulfate permease family`	WP_089259503.1`sulfate permease	sodium-independent sulfate anion transporter isoform X1		Sulfate permease or related transporter, MFS superfamily	LOC552279.t5`K14708	-	GO:0005886`plasma membrane`cellular_component;GO:0005783`endoplasmic reticulum`cellular_component;GO:0043231`intracellular membrane-bounded organelle`cellular_component;GO:0008272`sulfate transport`biological_process;GO:0008509`anion transmembrane transporter activity`molecular_function;GO:0005654`nucleoplasm`cellular_component;GO:0016021`integral component of membrane`cellular_component;GO:0005765`lysosomal membrane`cellular_component;GO:0005794`Golgi apparatus`cellular_component;GO:0008271`secondary active sulfate transmembrane transporter activity`molecular_function;GO:0015116`sulfate transmembrane transporter activity`molecular_function;GO:0005887`integral component of plasma membrane`cellular_component;GO:0015301`anion:anion antiporter activity`molecular_function
	LOC552280.t2	174.762	30.187	3.04363	0.657844	1.71756	0.007792	Protein SDA1 homolog`	NUC130_3NT`NUC130/3NT domain`;SDA1`SDA1`	-	protein SDA1 homolog		-	LOC552280.t2`K14856	-	GO:0030036`actin cytoskeleton organization`biological_process;GO:0000055`ribosomal large subunit export from nucleus`biological_process;GO:0005634`nucleus`cellular_component;GO:0042273`ribosomal large subunit biogenesis`biological_process;GO:0005730`nucleolus`cellular_component
	LOC552282.t1	3046.5	3029.5	827.857	1070.51	-0.82258	0.002618	Probable Bax inhibitor 1`	Bax1-I`Inhibitor of apoptosis-promoting Bax1`	WP_071414487.1`hypothetical protein, partial	probable Bax inhibitor 1		-	-	-	GO:0016021`integral component of membrane`cellular_component;GO:0006915`apoptotic process`biological_process;GO:0006986`response to unfolded protein`biological_process;GO:0005789`endoplasmic reticulum membrane`cellular_component;GO:0043066`negative regulation of apoptotic process`biological_process
	LOC552283.t1	14.439	48.1845	1.16803	5.15188	-2.62367	0.012464	Glutathione S-transferase`	GST_N_2`Glutathione S-transferase, N-terminal domain`;GST_N_4`Glutathione S-transferase N-terminal domain`;GST_N_3`Glutathione S-transferase, N-terminal domain`;GST_N`Glutathione S-transferase, N-terminal domain`;GST_C_3`Glutathione S-transferase, C-terminal domain`;GST_C`Glutathione S-transferase, C-terminal domain`	WP_140073960.1`hypothetical protein	uncharacterized protein LOC552283		-	LOC552283.t1`K04097	Metabolism of other amino acids` Glutathione metabolism	GO:0004364`glutathione transferase activity`molecular_function
	LOC552283.t2	370.061	43.8155	36.6398	5.8543	2.21759	2.56e-08	-	GST_C_2`Glutathione S-transferase, C-terminal domain`;GST_C_3`Glutathione S-transferase, C-terminal domain`;GST_C`Glutathione S-transferase, C-terminal domain`	-	uncharacterized protein LOC552283		-	LOC552283.t2`K04097	Metabolism of other amino acids` Glutathione metabolism	-
IIS	LOC552286.t5	966.595	319.383	30.8545	13.1994	0.758958	0.004743	Acetyl-CoA carboxylase`	ACC_central`Acetyl-CoA carboxylase, central region`;Biotin_lipoyl`Biotin-requiring enzyme`;Carboxyl_trans`Carboxyl transferase domain`	WP_141195196.1`acetyl-CoA carboxylase biotin carboxyl carrier protein subunit, partial	acetyl-CoA carboxylase isoform X1		-	LOC552286.t5`K11262	Signal transduction` AMPK signaling pathway;Carbohydrate metabolism` Pyruvate metabolism;Global and overview maps` Fatty acid metabolism;Carbohydrate metabolism` Propanoate metabolism;Endocrine system` Insulin signaling pathway;Biosynthesis of other secondary metabolites` Aflatoxin biosynthesis;Lipid metabolism` Fatty acid biosynthesis;Endocrine system` Glucagon signaling pathway	GO:0005102`receptor binding`molecular_function;GO:0005737`cytoplasm`cellular_component;GO:0004075`biotin carboxylase activity`molecular_function;GO:0045893`positive regulation of transcription, DNA-templated`biological_process;GO:0050692`DBD domain binding`molecular_function;GO:0005524`ATP binding`molecular_function;GO:0006810`transport`biological_process;GO:0065008`regulation of biological quality`biological_process;GO:0003989`acetyl-CoA carboxylase activity`molecular_function;GO:0010628`positive regulation of gene expression`biological_process;GO:0070542`response to fatty acid`biological_process;GO:0005623`cell`cellular_component;GO:0032810`sterol response element binding`molecular_function;GO:0046966`thyroid hormone receptor binding`molecular_function;GO:0046872`metal ion binding`molecular_function;GO:0040029`regulation of gene expression, epigenetic`biological_process;GO:0009374`biotin binding`molecular_function;GO:0006633`fatty acid biosynthetic process`biological_process;GO:0009743`response to carbohydrate`biological_process;GO:2001295`malonyl-CoA biosynthetic process`biological_process;GO:0097066`response to thyroid hormone`biological_process
	LOC552295.t2	2279.25	2842.37	861.384	1411.53	-1.16138	3.32e-06	Translocon-associated protein subunit gamma`	TRAP-gamma`Translocon-associated protein, gamma subunit (TRAP-gamma)`	WP_139162267.1`hypothetical protein, partial	translocon-associated protein subunit gamma		-	LOC552295.t2`K13251	Folding, sorting and degradation` Protein processing in endoplasmic reticulum	GO:0006614`SRP-dependent cotranslational protein targeting to membrane`biological_process;GO:0016021`integral component of membrane`cellular_component;GO:0005783`endoplasmic reticulum`cellular_component;GO:0005789`endoplasmic reticulum membrane`cellular_component
	LOC552301.t2	337.283	660.236	122.207	303.618	-1.76798	6.04e-05	Chymotrypsin-2`	Trypsin_2`Trypsin-like peptidase domain`;Trypsin`Trypsin`	WP_064377522.1`serine protease, partial	chymotrypsin-1		Secreted trypsin-like serine protease	-	-	GO:0004252`serine-type endopeptidase activity`molecular_function;GO:0005576`extracellular region`cellular_component;GO:0007586`digestion`biological_process
	LOC552301.t3	80.1205	144	28.9105	64.9793	-1.64866	0.002253	Chymotrypsin-2`	Trypsin_2`Trypsin-like peptidase domain`;Trypsin`Trypsin`	WP_064377522.1`serine protease, partial	chymotrypsin-1		Secreted trypsin-like serine protease	-	-	GO:0004252`serine-type endopeptidase activity`molecular_function;GO:0005576`extracellular region`cellular_component;GO:0007586`digestion`biological_process
	LOC552301.t4	1640.93	2303.99	339.438	627.693	-1.33487	1.31e-07	Chymotrypsin-2`	Trypsin`Trypsin`;Trypsin_2`Trypsin-like peptidase domain`	WP_064377522.1`serine protease, partial	chymotrypsin-1		Secreted trypsin-like serine protease	-	-	GO:0005576`extracellular region`cellular_component;GO:0007586`digestion`biological_process;GO:0004252`serine-type endopeptidase activity`molecular_function
	LOC552303.t2	1.028	12.682	0.142784	3.09879	-4.74751	0.020985	RNA-binding protein cabeza`	zf-RanBP`Zn-finger in Ran binding protein and others`;RRM_1`RNA recognition motif. (a.k.a. RRM, RBD, or RNP domain)`	-	RNA-binding protein cabeza isoform X3		-	LOC552303.t2`K13098	Cancer: overview` Transcriptional misregulation in cancer	GO:0005654`nucleoplasm`cellular_component;GO:0005634`nucleus`cellular_component;GO:0003682`chromatin binding`molecular_function;GO:0006367`transcription initiation from RNA polymerase II promoter`biological_process;GO:0006355`regulation of transcription, DNA-templated`biological_process;GO:0046872`metal ion binding`molecular_function;GO:0003729`mRNA binding`molecular_function;GO:0008345`larval locomotory behavior`biological_process;GO:0008344`adult locomotory behavior`biological_process;GO:0051124`synaptic growth at neuromuscular junction`biological_process;GO:0000398`mRNA splicing, via spliceosome`biological_process;GO:0045887`positive regulation of synaptic growth at neuromuscular junction`biological_process;GO:0071013`catalytic step 2 spliceosome`cellular_component;GO:0005669`transcription factor TFIID complex`cellular_component;GO:0048749`compound eye development`biological_process
	LOC552313.t5	41.399	77.001	3.48759	9.49673	-1.86868	0.028883	Sterol O-acyltransferase 1`	MBOAT`MBOAT, membrane-bound O-acyltransferase family`;MBOAT_2`Membrane bound O-acyl transferase family`	-	sterol O-acyltransferase 1		-	LOC552313.t5`K00637	Lipid metabolism` Steroid biosynthesis	GO:0010742`macrophage derived foam cell differentiation`biological_process;GO:0000062`fatty-acyl-CoA binding`molecular_function;GO:0010878`cholesterol storage`biological_process;GO:0016021`integral component of membrane`cellular_component;GO:0033344`cholesterol efflux`biological_process;GO:0005789`endoplasmic reticulum membrane`cellular_component;GO:0042632`cholesterol homeostasis`biological_process;GO:0034435`cholesterol esterification`biological_process;GO:0015485`cholesterol binding`molecular_function;GO:0004772`sterol O-acyltransferase activity`molecular_function;GO:0042986`positive regulation of amyloid precursor protein biosynthetic process`biological_process;GO:0034379`very-low-density lipoprotein particle assembly`biological_process;GO:0034736`cholesterol O-acyltransferase activity`molecular_function;GO:0008203`cholesterol metabolic process`biological_process;GO:0016020`membrane`cellular_component;GO:0005783`endoplasmic reticulum`cellular_component
	LOC552314.t2	173.349	196.412	14.9647	22.2629	-1.03404	0.005295	Glutathione S-transferase theta-2`	KRTDAP`Keratinocyte differentiation-associated`;GST_N_3`Glutathione S-transferase, N-terminal domain`;GST_C`Glutathione S-transferase, C-terminal domain`;GST_N_4`Glutathione S-transferase N-terminal domain`;GST_N_2`Glutathione S-transferase, N-terminal domain`;GST_C_3`Glutathione S-transferase, C-terminal domain`;GST_N`Glutathione S-transferase, N-terminal domain`;GST_C_2`Glutathione S-transferase, C-terminal domain`	WP_111527267.1`glutathione S-transferase family protein	glutathione S-transferase theta-3		Glutathione S-transferase	LOC552314.t2`K00799	Metabolism of other amino acids` Glutathione metabolism;Xenobiotics biodegradation and metabolism` Drug metabolism - cytochrome P450;Cancer: overview` Chemical carcinogenesis;Xenobiotics biodegradation and metabolism` Metabolism of xenobiotics by cytochrome P450	GO:0005654`nucleoplasm`cellular_component;GO:0006749`glutathione metabolic process`biological_process;GO:0005634`nucleus`cellular_component;GO:0005829`cytosol`cellular_component;GO:0004602`glutathione peroxidase activity`molecular_function;GO:0004364`glutathione transferase activity`molecular_function
	LOC552323.t2	737.707	625.206	222.558	250.525	-0.61901	0.010841	Signal recognition particle 14 kDa protein`	SRP14`Signal recognition particle 14kD protein`	-	signal recognition particle 14 kDa protein		-	LOC552323.t2`K03104	Folding, sorting and degradation` Protein export	GO:0006614`SRP-dependent cotranslational protein targeting to membrane`biological_process;GO:0005634`nucleus`cellular_component;GO:0008312`7S RNA binding`molecular_function;GO:0030942`endoplasmic reticulum signal peptide binding`molecular_function;GO:0042493`response to drug`biological_process;GO:0005786`signal recognition particle, endoplasmic reticulum targeting`cellular_component;GO:0045047`protein targeting to ER`biological_process
	LOC552332.t2	253.825	78.0365	18.2518	7.45181	0.84809	0.034234	Lens epithelium-derived growth factor`	LEDGF`Lens epithelium-derived growth factor (LEDGF)`;PWWP`PWWP domain`	-	PC4 and SFRS1-interacting protein		-	-	-	GO:0009408`response to heat`biological_process;GO:0045944`positive regulation of transcription from RNA polymerase II promoter`biological_process;GO:0097100`supercoiled DNA binding`molecular_function;GO:0005720`nuclear heterochromatin`cellular_component;GO:0035327`transcriptionally active chromatin`cellular_component;GO:0005634`nucleus`cellular_component;GO:0003682`chromatin binding`molecular_function;GO:0003713`transcription coactivator activity`molecular_function;GO:0000395`mRNA 5'-splice site recognition`biological_process;GO:0033613`activating transcription factor binding`molecular_function;GO:0006979`response to oxidative stress`biological_process
	LOC552342.t1	453.5	440	27.5343	33.9207	-0.76715	0.022764	Lysophospholipid acyltransferase 2`	MBOAT`MBOAT, membrane-bound O-acyltransferase family`	-	lysophospholipid acyltransferase 2		-	LOC552342.t1`K13517	Lipid metabolism` Glycerolipid metabolism;Lipid metabolism` Glycerophospholipid metabolism	GO:0036151`phosphatidylcholine acyl-chain remodeling`biological_process;GO:0005789`endoplasmic reticulum membrane`cellular_component;GO:0036152`phosphatidylethanolamine acyl-chain remodeling`biological_process;GO:0008654`phospholipid biosynthetic process`biological_process;GO:0016021`integral component of membrane`cellular_component;GO:0003841`1-acylglycerol-3-phosphate O-acyltransferase activity`molecular_function
	LOC552357.t4	0	16.127	0	0.246979	-7.35784	0.000541	Probable maltase`	Alpha-amylase`Alpha amylase, catalytic domain`	WP_069134463.1`hypothetical protein, partial	maltase A3		Glycosidase	-	-	GO:0004558`alpha-1,4-glucosidase activity`molecular_function;GO:0032450`maltose alpha-glucosidase activity`molecular_function
	LOC552364.t14	288.899	298.912	24.5808	32.6114	-0.87478	0.008499	Gephyrin`	MoeA_C`MoeA C-terminal region (domain IV)`;MoCF_biosynth`Probable molybdopterin binding domain`	WP_031460693.1`molybdopterin molybdotransferase MoeA	gephyrin isoform X1		Molybdopterin biosynthesis enzyme;Molybdopterin biosynthesis enzyme MoaB	LOC552364.t14`K15376	Nervous system` GABAergic synapse	GO:0008940`nitrate reductase activity`molecular_function;GO:0014069`postsynaptic density`cellular_component;GO:0072579`glycine receptor clustering`biological_process;GO:0046872`metal ion binding`molecular_function;GO:0005886`plasma membrane`cellular_component;GO:0043546`molybdopterin cofactor binding`molecular_function;GO:0045211`postsynaptic membrane`cellular_component;GO:0007529`establishment of synaptic specificity at neuromuscular junction`biological_process;GO:0097112`gamma-aminobutyric acid receptor clustering`biological_process;GO:0010038`response to metal ion`biological_process;GO:0061598`molybdopterin adenylyltransferase activity`molecular_function;GO:0032324`molybdopterin cofactor biosynthetic process`biological_process;GO:0018315`molybdenum incorporation into molybdenum-molybdopterin complex`biological_process;GO:0030425`dendrite`cellular_component;GO:0006777`Mo-molybdopterin cofactor biosynthetic process`biological_process;GO:0005524`ATP binding`molecular_function;GO:0005856`cytoskeleton`cellular_component;GO:0061599`molybdopterin molybdotransferase activity`molecular_function;GO:0005829`cytosol`cellular_component;GO:0030054`cell junction`cellular_component;GO:0005737`cytoplasm`cellular_component
	LOC552377.t2	0	29.2255	0	2.72616	-8.09681	1.82e-05	Diacylglycerol O-acyltransferase 1`	MBOAT`MBOAT, membrane-bound O-acyltransferase family`	WP_141195160.1`hypothetical protein, partial	diacylglycerol O-acyltransferase 1 isoform X3		-	LOC552377.t2`K11155	Digestive system` Fat digestion and absorption;Metabolism of cofactors and vitamins` Retinol metabolism;Lipid metabolism` Glycerolipid metabolism	GO:1901738`regulation of vitamin A metabolic process`biological_process;GO:0016021`integral component of membrane`cellular_component;GO:0005789`endoplasmic reticulum membrane`cellular_component;GO:0044752`response to human chorionic gonadotropin`biological_process;GO:0050252`retinol O-fatty-acyltransferase activity`molecular_function;GO:0004144`diacylglycerol O-acyltransferase activity`molecular_function;GO:0030073`insulin secretion`biological_process;GO:2000491`positive regulation of hepatic stellate cell activation`biological_process;GO:1902224`ketone body metabolic process`biological_process;GO:0019992`diacylglycerol binding`molecular_function;GO:0046321`positive regulation of fatty acid oxidation`biological_process;GO:0005886`plasma membrane`cellular_component;GO:0043231`intracellular membrane-bounded organelle`cellular_component;GO:0010867`positive regulation of triglyceride biosynthetic process`biological_process;GO:0046486`glycerolipid metabolic process`biological_process;GO:1903998`regulation of eating behavior`biological_process;GO:0019432`triglyceride biosynthetic process`biological_process;GO:0016746`transferase activity, transferring acyl groups`molecular_function;GO:0005504`fatty acid binding`molecular_function
	LOC552412.t1	15.709	0	0.73123	0	5.52429	0.031292	Probable protein phosphatase CG10417`	PP2C`Protein phosphatase 2C`;CTP_transf_3`Cytidylyltransferase`;SpoIIE`Stage II sporulation protein E (SpoIIE)`	WP_084288463.1`protein serine/threonine phosphatase 2C family protein	probable protein phosphatase CG10417		Serine/threonine protein phosphatase PrpC	LOC552412.t1`K17499	-	GO:0004724`magnesium-dependent protein serine/threonine phosphatase activity`molecular_function;GO:0005737`cytoplasm`cellular_component;GO:0006470`protein dephosphorylation`biological_process;GO:0046872`metal ion binding`molecular_function;GO:0004722`protein serine/threonine phosphatase activity`molecular_function
	LOC552439.t1	256.193	68.2065	19.3418	6.99319	1.02768	0.017157	WD repeat-containing protein 3`	WD40`WD domain, G-beta repeat`;ANAPC4_WD40`Anaphase-promoting complex subunit 4 WD40 domain`;Nup160`Nucleoporin Nup120/160`;Utp12`Dip2/Utp12 Family`;WD40_like`WD40-like domain`	WP_141201786.1`hypothetical protein, partial	WD repeat-containing protein 3		-	LOC552439.t1`K14556	Translation` Ribosome biogenesis in eukaryotes	GO:0032040`small-subunit processome`cellular_component;GO:0005634`nucleus`cellular_component;GO:0034388`Pwp2p-containing subcomplex of 90S preribosome`cellular_component;GO:0031965`nuclear membrane`cellular_component;GO:0005730`nucleolus`cellular_component
	LOC552445.t1	62.7005	0.5705	11.1341	0.096608	6.29647	0.005216	60S ribosomal protein L3`	Ribosomal_L3`Ribosomal protein L3`	WP_140073956.1`50S ribosomal protein L3, partial	PREDICTED: 60S ribosomal protein L3-like		Ribosomal protein L3	LOC552445.t1`K02925	Translation` Ribosome	GO:0003735`structural constituent of ribosome`molecular_function;GO:0002181`cytoplasmic translation`biological_process;GO:0000027`ribosomal large subunit assembly`biological_process;GO:0022625`cytosolic large ribosomal subunit`cellular_component
	LOC552445.t2	173.474	0	32.8615	0	9.1777	0.028203	60S ribosomal protein L3`	Ribosomal_L3`Ribosomal protein L3`	WP_140073956.1`50S ribosomal protein L3, partial	PREDICTED: 60S ribosomal protein L3-like		Ribosomal protein L3	LOC552445.t2`K02925	Translation` Ribosome	GO:0003735`structural constituent of ribosome`molecular_function;GO:0002181`cytoplasmic translation`biological_process;GO:0022625`cytosolic large ribosomal subunit`cellular_component;GO:0000027`ribosomal large subunit assembly`biological_process
	LOC552452.t3	649.747	213.364	103.227	45.0561	0.74177	0.007845	Interleukin enhancer-binding factor 2 homolog`	DZF`DZF domain`	-	interleukin enhancer-binding factor 2 homolog isoform X1		-	LOC552452.t3`K13089	-	GO:0071013`catalytic step 2 spliceosome`cellular_component;GO:0003725`double-stranded RNA binding`molecular_function;GO:0003677`DNA binding`molecular_function;GO:0006955`immune response`biological_process;GO:0000398`mRNA splicing, via spliceosome`biological_process;GO:0006351`transcription, DNA-templated`biological_process;GO:0005730`nucleolus`cellular_component;GO:0071011`precatalytic spliceosome`cellular_component;GO:0016740`transferase activity`molecular_function;GO:0005634`nucleus`cellular_component;GO:0005524`ATP binding`molecular_function;GO:0045893`positive regulation of transcription, DNA-templated`biological_process
	LOC552459.t3	55.5695	96.1915	17.3255	37.5125	-1.59072	0.004523	-	-	-	glycine-rich cell wall structural protein isoform X9		-	-	-	-
	LOC552484.t2	16.9965	0	0.965917	0	5.58559	0.029888	-	BESS`BESS motif`	-	uncharacterized protein LOC552484		-	-	-	-
	LOC552515.t2	43.285	1.3795	4.25244	0.232663	3.82117	0.014657	ATP-dependent RNA helicase WM6`	DEAD`DEAD/DEAH box helicase`;ResIII`Type III restriction enzyme, res subunit`;Helicase_C`Helicase conserved C-terminal domain`;CMS1`U3-containing 90S pre-ribosomal complex subunit`	WP_114598919.1`DEAD/DEAH box helicase	ATP-dependent RNA helicase WM6		Superfamily II DNA and RNA helicase	LOC552515.t2`K12812	Transcription` Spliceosome;Translation` RNA transport;Translation` mRNA surveillance pathway;Infectious disease: viral` Influenza A	GO:0000398`mRNA splicing, via spliceosome`biological_process;GO:0000346`transcription export complex`cellular_component;GO:0003724`RNA helicase activity`molecular_function;GO:0006338`chromatin remodeling`biological_process;GO:0000381`regulation of alternative mRNA splicing, via spliceosome`biological_process;GO:0006406`mRNA export from nucleus`biological_process;GO:0005634`nucleus`cellular_component;GO:0005524`ATP binding`molecular_function;GO:0005681`spliceosomal complex`cellular_component;GO:0003723`RNA binding`molecular_function;GO:0016607`nuclear speck`cellular_component
	LOC552515.t5	1728.87	422.433	198.899	69.2046	1.10267	0.001674	ATP-dependent RNA helicase WM6`	CMS1`U3-containing 90S pre-ribosomal complex subunit`;Helicase_C`Helicase conserved C-terminal domain`;ResIII`Type III restriction enzyme, res subunit`;DEAD`DEAD/DEAH box helicase`	WP_114598919.1`DEAD/DEAH box helicase	ATP-dependent RNA helicase WM6		Superfamily II DNA and RNA helicase	LOC552515.t5`K12812	Transcription` Spliceosome;Translation` RNA transport;Translation` mRNA surveillance pathway;Infectious disease: viral` Influenza A	GO:0006338`chromatin remodeling`biological_process;GO:0000381`regulation of alternative mRNA splicing, via spliceosome`biological_process;GO:0000398`mRNA splicing, via spliceosome`biological_process;GO:0000346`transcription export complex`cellular_component;GO:0003724`RNA helicase activity`molecular_function;GO:0003723`RNA binding`molecular_function;GO:0005681`spliceosomal complex`cellular_component;GO:0016607`nuclear speck`cellular_component;GO:0005634`nucleus`cellular_component;GO:0005524`ATP binding`molecular_function;GO:0006406`mRNA export from nucleus`biological_process
	LOC552519.t3	373.942	72.6795	11.029	3.20286	1.38067	0.015415	Clustered mitochondria protein homolog`	CLU_N`Mitochondrial function, CLU-N-term`;DUF727`Protein of unknown function (DUF727)`;CLU`Clustered mitochondria`;TPR_10`Tetratricopeptide repeat`;eIF3_p135`Translation initiation factor eIF3 subunit 135`;TPR_12`Tetratricopeptide repeat`	-	clustered mitochondria protein homolog isoform X3		-	LOC552519.t3`K03255	-	GO:0005737`cytoplasm`cellular_component;GO:0048312`intracellular distribution of mitochondria`biological_process
	LOC552519.t5	287.548	46.094	17.6797	3.50564	1.85358	0.00027	Clustered mitochondria protein homolog`	eIF3_p135`Translation initiation factor eIF3 subunit 135`;TPR_12`Tetratricopeptide repeat`;TPR_10`Tetratricopeptide repeat`	-	PREDICTED: clustered mitochondria protein homolog isoform X4		-	LOC552519.t5`K03255	-	GO:0048312`intracellular distribution of mitochondria`biological_process;GO:0005737`cytoplasm`cellular_component
	LOC552523.t1	0	10.0545	0	0.653478	-6.64362	0.006096	L-threonine ammonia-lyase`	ACT`ACT domain`;PALP`Pyridoxal-phosphate dependent enzyme`;ACT_6`ACT domain`	WP_007414750.1`threonine ammonia-lyase	uncharacterized protein LOC552523 isoform X2		Threonine dehydratase	LOC552523.t1`K01754	Global and overview maps` Carbon metabolism;Amino acid metabolism` Valine, leucine and isoleucine biosynthesis;Amino acid metabolism` Glycine, serine and threonine metabolism;Global and overview maps` Biosynthesis of amino acids	GO:0003941`L-serine ammonia-lyase activity`molecular_function;GO:0009097`isoleucine biosynthetic process`biological_process;GO:0006565`L-serine catabolic process`biological_process;GO:0006567`threonine catabolic process`biological_process;GO:0030170`pyridoxal phosphate binding`molecular_function;GO:0004794`L-threonine ammonia-lyase activity`molecular_function
	LOC552523.t2	0	80.018	0	6.68257	-9.60428	2.05e-09	L-threonine ammonia-lyase`	ACT_6`ACT domain`;PALP`Pyridoxal-phosphate dependent enzyme`;ACT`ACT domain`	WP_007414750.1`threonine ammonia-lyase	uncharacterized protein LOC552523 isoform X2		Threonine dehydratase	LOC552523.t2`K01754	Global and overview maps` Carbon metabolism;Amino acid metabolism` Valine, leucine and isoleucine biosynthesis;Amino acid metabolism` Glycine, serine and threonine metabolism;Global and overview maps` Biosynthesis of amino acids	GO:0004794`L-threonine ammonia-lyase activity`molecular_function;GO:0006567`threonine catabolic process`biological_process;GO:0030170`pyridoxal phosphate binding`molecular_function;GO:0006565`L-serine catabolic process`biological_process;GO:0009097`isoleucine biosynthetic process`biological_process;GO:0003941`L-serine ammonia-lyase activity`molecular_function
	LOC552523.t3	0	276.427	0	22.1245	-11.2837	6.58e-07	L-threonine ammonia-lyase`	ACT`ACT domain`;PALP`Pyridoxal-phosphate dependent enzyme`;ACT_6`ACT domain`	WP_007414750.1`threonine ammonia-lyase	uncharacterized protein LOC552523 isoform X1		Threonine dehydratase	LOC552523.t3`K01754	Global and overview maps` Carbon metabolism;Global and overview maps` Biosynthesis of amino acids;Amino acid metabolism` Glycine, serine and threonine metabolism;Amino acid metabolism` Valine, leucine and isoleucine biosynthesis	GO:0030170`pyridoxal phosphate binding`molecular_function;GO:0006567`threonine catabolic process`biological_process;GO:0004794`L-threonine ammonia-lyase activity`molecular_function;GO:0003941`L-serine ammonia-lyase activity`molecular_function;GO:0009097`isoleucine biosynthetic process`biological_process;GO:0006565`L-serine catabolic process`biological_process
	LOC552551.t2	302.969	393.267	91.8128	156.741	-1.23177	2.5e-05	Uncharacterized protein C34C12.4`	DUF2615`Protein of unknown function (DUF2615)`	-	small integral membrane protein 14		-	-	-	GO:0005783`endoplasmic reticulum`cellular_component
	LOC552551.t5	0	127.74	0	5.01377	-10.1598	4.59e-09	Calcium release-activated calcium channel protein 1`	Orai-1`Mediator of CRAC channel activity`	-	LOW QUALITY PROTEIN: calcium release-activated calcium channel protein 1		-	LOC552551.t5`K16056	Signal transduction` cAMP signaling pathway;Immune system` Platelet activation;Immune disease` Primary immunodeficiency;Endocrine system` Aldosterone synthesis and secretion;Signal transduction` Calcium signaling pathway;Endocrine system` Renin secretion	GO:0005887`integral component of plasma membrane`cellular_component;GO:0007399`nervous system development`biological_process;GO:0042802`identical protein binding`molecular_function;GO:0051928`positive regulation of calcium ion transport`biological_process;GO:0070886`positive regulation of calcineurin-NFAT signaling cascade`biological_process;GO:0015279`store-operated calcium channel activity`molecular_function;GO:0016020`membrane`cellular_component;GO:0002115`store-operated calcium entry`biological_process;GO:0005886`plasma membrane`cellular_component
	LOC552556.t1	18.2715	53.4245	4.11086	14.8852	-2.31394	0.002123	Arginase-1`	Arginase`Arginase family`	WP_132325528.1`arginase	arginase-1 isoform X2		Arginase family enzyme	LOC552556.t1`K01476	Infectious disease: parasitic` Amoebiasis;Amino acid metabolism` Arginine and proline metabolism;Amino acid metabolism` Arginine biosynthesis;Global and overview maps` Biosynthesis of amino acids	GO:0042832`defense response to protozoan`biological_process;GO:2000552`negative regulation of T-helper 2 cell cytokine production`biological_process;GO:0004053`arginase activity`molecular_function;GO:0060336`negative regulation of interferon-gamma-mediated signaling pathway`biological_process;GO:0000050`urea cycle`biological_process;GO:0005737`cytoplasm`cellular_component;GO:0030145`manganese ion binding`molecular_function;GO:0005829`cytosol`cellular_component;GO:0070965`positive regulation of neutrophil mediated killing of fungus`biological_process;GO:0046007`negative regulation of activated T cell proliferation`biological_process;GO:0019547`arginine catabolic process to ornithine`biological_process;GO:0005615`extracellular space`cellular_component
	LOC552556.t2	186.175	1723.94	41.1703	431.027	-3.88837	0.000266	Arginase-1`	Arginase`Arginase family`	WP_126295719.1`arginase	arginase-1 isoform X1		Arginase family enzyme	LOC552556.t2`K01476	Infectious disease: parasitic` Amoebiasis;Amino acid metabolism` Arginine and proline metabolism;Global and overview maps` Biosynthesis of amino acids;Amino acid metabolism` Arginine biosynthesis	GO:0005737`cytoplasm`cellular_component;GO:0030145`manganese ion binding`molecular_function;GO:0070965`positive regulation of neutrophil mediated killing of fungus`biological_process;GO:0005829`cytosol`cellular_component;GO:0046007`negative regulation of activated T cell proliferation`biological_process;GO:0019547`arginine catabolic process to ornithine`biological_process;GO:0005615`extracellular space`cellular_component;GO:2000552`negative regulation of T-helper 2 cell cytokine production`biological_process;GO:0004053`arginase activity`molecular_function;GO:0042832`defense response to protozoan`biological_process;GO:0060336`negative regulation of interferon-gamma-mediated signaling pathway`biological_process;GO:0000050`urea cycle`biological_process
	LOC552564.t1	955.836	282.591	251.303	100.343	0.887269	0.001961	40S ribosomal protein S7`	FtsQ`Cell division protein FtsQ`;Ribosomal_S7e`Ribosomal protein S7e`	WP_127913685.1`hypothetical protein	40S ribosomal protein S7		-	LOC552564.t1`K02993	Translation` Ribosome	GO:0003735`structural constituent of ribosome`molecular_function;GO:0006412`translation`biological_process;GO:0005840`ribosome`cellular_component
	LOC552568.t2	557.251	1029.56	18.6534	44.4715	-1.72014	1.69e-10	Actin-5C`;Transmembrane protein 104 homolog`	Trp_Tyr_perm`Tryptophan/tyrosine permease family`;Aa_trans`Transmembrane amino acid transporter protein`	-	transmembrane protein 104 homolog isoform X3		Actin-related protein	LOC552568.t2`K01069	Carbohydrate metabolism` Pyruvate metabolism	GO:0032507`maintenance of protein location in cell`biological_process;GO:0006338`chromatin remodeling`biological_process;GO:0035060`brahma complex`cellular_component;GO:0000281`mitotic cytokinesis`biological_process;GO:0005737`cytoplasm`cellular_component;GO:0035148`tube formation`biological_process;GO:0015629`actin cytoskeleton`cellular_component;GO:0031011`Ino80 complex`cellular_component;GO:0007291`sperm individualization`biological_process;GO:0005524`ATP binding`molecular_function;GO:0016021`integral component of membrane`cellular_component
	LOC552586.t2	420.442	139.675	116.584	51.5818	0.722195	0.036523	Cytochrome c oxidase assembly factor 7 homolog`	Sel1`Sel1 repeat`	-	cytochrome c oxidase assembly factor 7 homolog		TPR repeat	LOC552586.t2`K18180	-	-
	LOC552604.t4	0	10.0075	0	0.732207	-6.58416	0.007431	SLIT-ROBO Rho GTPase-activating protein 1`	RhoGAP`RhoGAP domain`;Alpha-amylase_N`Alpha amylase, N-terminal ig-like domain`;SH3_9`Variant SH3 domain`;FCH`Fes/CIP4, and EFC/F-BAR homology domain`;SH3_1`SH3 domain`;SH3_2`Variant SH3 domain`	-	SLIT-ROBO Rho GTPase-activating protein 1 isoform X4		-	LOC552604.t4`K07526	Development and regeneration` Axon guidance	GO:0007165`signal transduction`biological_process;GO:0030336`negative regulation of cell migration`biological_process;GO:0005829`cytosol`cellular_component;GO:0005737`cytoplasm`cellular_component;GO:0048365`Rac GTPase binding`molecular_function;GO:0005096`GTPase activator activity`molecular_function;GO:0051056`regulation of small GTPase mediated signal transduction`biological_process
	LOC552636.t2	25.566	60.6425	3.11879	8.20646	-1.90928	0.048707	Putative dipeptidase MCYG_02918`;Dipeptidase 1`	Peptidase_M19`Membrane dipeptidase (Peptidase family M19)`	WP_136694243.1`membrane dipeptidase	dipeptidase 1 isoform X1		Zn-dependent dipeptidase, microsomal dipeptidase homolog	LOC552636.t2`K01273	-	GO:0035690`cellular response to drug`biological_process;GO:0005789`endoplasmic reticulum membrane`cellular_component;GO:0043066`negative regulation of apoptotic process`biological_process;GO:0030336`negative regulation of cell migration`biological_process;GO:0071277`cellular response to calcium ion`biological_process;GO:0008237`metallopeptidase activity`molecular_function;GO:0008270`zinc ion binding`molecular_function;GO:0050667`homocysteine metabolic process`biological_process;GO:0008239`dipeptidyl-peptidase activity`molecular_function;GO:0032869`cellular response to insulin stimulus`biological_process;GO:0031225`anchored component of membrane`cellular_component;GO:0005615`extracellular space`cellular_component;GO:0031528`microvillus membrane`cellular_component;GO:0016324`apical plasma membrane`cellular_component;GO:0006507`GPI anchor release`biological_process;GO:0016805`dipeptidase activity`molecular_function;GO:0005886`plasma membrane`cellular_component;GO:0034235`GPI anchor binding`molecular_function;GO:0072341`modified amino acid binding`molecular_function;GO:0043027`cysteine-type endopeptidase inhibitor activity involved in apoptotic process`molecular_function;GO:0046872`metal ion binding`molecular_function;GO:0043154`negative regulation of cysteine-type endopeptidase activity involved in apoptotic process`biological_process;GO:0070573`metallodipeptidase activity`molecular_function;GO:0016999`antibiotic metabolic process`biological_process;GO:0071732`cellular response to nitric oxide`biological_process;GO:0045177`apical part of cell`cellular_component
	LOC552636.t3	53.0335	204.927	5.44914	28.1828	-2.817	2.35e-12	Dipeptidase 1`	Peptidase_M19`Membrane dipeptidase (Peptidase family M19)`	WP_086781257.1`membrane dipeptidase	dipeptidase 1 isoform X2		Zn-dependent dipeptidase, microsomal dipeptidase homolog	LOC552636.t3`K01273	-	GO:0016805`dipeptidase activity`molecular_function;GO:0031528`microvillus membrane`cellular_component;GO:0016324`apical plasma membrane`cellular_component;GO:0008270`zinc ion binding`molecular_function;GO:0005634`nucleus`cellular_component;GO:0050667`homocysteine metabolic process`biological_process;GO:0031225`anchored component of membrane`cellular_component;GO:0008239`dipeptidyl-peptidase activity`molecular_function;GO:0005615`extracellular space`cellular_component;GO:0035690`cellular response to drug`biological_process;GO:0030054`cell junction`cellular_component;GO:0043066`negative regulation of apoptotic process`biological_process;GO:0030336`negative regulation of cell migration`biological_process;GO:0071277`cellular response to calcium ion`biological_process;GO:0071732`cellular response to nitric oxide`biological_process;GO:0045177`apical part of cell`cellular_component;GO:0043154`negative regulation of cysteine-type endopeptidase activity involved in apoptotic process`biological_process;GO:0016999`antibiotic metabolic process`biological_process;GO:0070573`metallodipeptidase activity`molecular_function;GO:0043027`cysteine-type endopeptidase inhibitor activity involved in apoptotic process`molecular_function;GO:0005886`plasma membrane`cellular_component;GO:0034235`GPI anchor binding`molecular_function;GO:0072341`modified amino acid binding`molecular_function
	LOC552636.t4	0	12.4855	0	2.35413	-7.04939	0.002456	Putative dipeptidase MCYG_02918`;Dipeptidase 1`	Peptidase_M19`Membrane dipeptidase (Peptidase family M19)`	WP_136694243.1`membrane dipeptidase	dipeptidase 1 isoform X3		Zn-dependent dipeptidase, microsomal dipeptidase homolog	LOC552636.t4`K01273	-	GO:0043154`negative regulation of cysteine-type endopeptidase activity involved in apoptotic process`biological_process;GO:0016999`antibiotic metabolic process`biological_process;GO:0070573`metallodipeptidase activity`molecular_function;GO:0071732`cellular response to nitric oxide`biological_process;GO:0045177`apical part of cell`cellular_component;GO:0005886`plasma membrane`cellular_component;GO:0034235`GPI anchor binding`molecular_function;GO:0072341`modified amino acid binding`molecular_function;GO:0043027`cysteine-type endopeptidase inhibitor activity involved in apoptotic process`molecular_function;GO:0046872`metal ion binding`molecular_function;GO:0031528`microvillus membrane`cellular_component;GO:0016324`apical plasma membrane`cellular_component;GO:0006507`GPI anchor release`biological_process;GO:0016805`dipeptidase activity`molecular_function;GO:0035690`cellular response to drug`biological_process;GO:0005789`endoplasmic reticulum membrane`cellular_component;GO:0043066`negative regulation of apoptotic process`biological_process;GO:0030336`negative regulation of cell migration`biological_process;GO:0008237`metallopeptidase activity`molecular_function;GO:0071277`cellular response to calcium ion`biological_process;GO:0008270`zinc ion binding`molecular_function;GO:0050667`homocysteine metabolic process`biological_process;GO:0032869`cellular response to insulin stimulus`biological_process;GO:0031225`anchored component of membrane`cellular_component;GO:0008239`dipeptidyl-peptidase activity`molecular_function;GO:0005615`extracellular space`cellular_component
	LOC552636.t6	0.771	61.7425	0.106128	10.5006	-6.81953	1.66e-07	Dipeptidase 1`;Putative dipeptidase MCYG_02918`	Peptidase_M19`Membrane dipeptidase (Peptidase family M19)`	WP_136694243.1`membrane dipeptidase	dipeptidase 1 isoform X3		Zn-dependent dipeptidase, microsomal dipeptidase homolog	LOC552636.t6`K01273	-	GO:0045177`apical part of cell`cellular_component;GO:0071732`cellular response to nitric oxide`biological_process;GO:0016999`antibiotic metabolic process`biological_process;GO:0070573`metallodipeptidase activity`molecular_function;GO:0043154`negative regulation of cysteine-type endopeptidase activity involved in apoptotic process`biological_process;GO:0046872`metal ion binding`molecular_function;GO:0043027`cysteine-type endopeptidase inhibitor activity involved in apoptotic process`molecular_function;GO:0072341`modified amino acid binding`molecular_function;GO:0034235`GPI anchor binding`molecular_function;GO:0005886`plasma membrane`cellular_component;GO:0016805`dipeptidase activity`molecular_function;GO:0006507`GPI anchor release`biological_process;GO:0016324`apical plasma membrane`cellular_component;GO:0031528`microvillus membrane`cellular_component;GO:0005615`extracellular space`cellular_component;GO:0008239`dipeptidyl-peptidase activity`molecular_function;GO:0032869`cellular response to insulin stimulus`biological_process;GO:0031225`anchored component of membrane`cellular_component;GO:0050667`homocysteine metabolic process`biological_process;GO:0008270`zinc ion binding`molecular_function;GO:0008237`metallopeptidase activity`molecular_function;GO:0071277`cellular response to calcium ion`biological_process;GO:0030336`negative regulation of cell migration`biological_process;GO:0043066`negative regulation of apoptotic process`biological_process;GO:0005789`endoplasmic reticulum membrane`cellular_component;GO:0035690`cellular response to drug`biological_process
FoxO	LOC552640.t2	31.281	0	1.54172	0	6.56552	0.001412	Gamma-aminobutyric acid receptor-associated protein`	Atg8`Autophagy protein Atg8 ubiquitin like`;APG12`Ubiquitin-like autophagy protein Apg12`	WP_139161686.1`hypothetical protein, partial	gamma-aminobutyric acid receptor-associated protein		-	LOC552640.t2`K08341	Transport and catabolism` Mitophagy - yeast;Nervous system` GABAergic synapse;Signal transduction` FoxO signaling pathway;Transport and catabolism` Autophagy - animal	GO:0005790`smooth endoplasmic reticulum`cellular_component;GO:0005829`cytosol`cellular_component;GO:0097225`sperm midpiece`cellular_component;GO:0005776`autophagosome`cellular_component;GO:0031410`cytoplasmic vesicle`cellular_component;GO:0005764`lysosome`cellular_component;GO:0016236`macroautophagy`biological_process;GO:0015031`protein transport`biological_process;GO:0000045`autophagosome assembly`biological_process;GO:0031625`ubiquitin protein ligase binding`molecular_function;GO:0000139`Golgi membrane`cellular_component;GO:0000421`autophagosome membrane`cellular_component;GO:0005886`plasma membrane`cellular_component;GO:0005875`microtubule associated complex`cellular_component;GO:0015629`actin cytoskeleton`cellular_component;GO:0000226`microtubule cytoskeleton organization`biological_process;GO:0050811`GABA receptor binding`molecular_function;GO:0008625`extrinsic apoptotic signaling pathway via death domain receptors`biological_process;GO:0005874`microtubule`cellular_component;GO:0006995`cellular response to nitrogen starvation`biological_process;GO:0000422`mitophagy`biological_process;GO:0005930`axoneme`cellular_component;GO:0048487`beta-tubulin binding`molecular_function;GO:0008017`microtubule binding`molecular_function
	LOC552663.t2	68.659	198.073	3.44204	11.3434	-2.21392	0.003297	DNA-directed RNA polymerase III subunit RPC2`;Pyridoxal kinase`	Phos_pyr_kin`Phosphomethylpyrimidine kinase`;PfkB`pfkB family carbohydrate kinase`	WP_108048667.1`pyridoxal kinase PdxY	pyridoxal kinase		Pyridoxal/pyridoxine/pyridoxamine kinase;DNA-directed RNA polymerase, beta subunit/140 kD subunit	LOC552663.t2`K00868	Metabolism of cofactors and vitamins` Vitamin B6 metabolism	GO:0032549`ribonucleoside binding`molecular_function;GO:0005829`cytosol`cellular_component;GO:0006383`transcription from RNA polymerase III promoter`biological_process;GO:0045089`positive regulation of innate immune response`biological_process;GO:0005524`ATP binding`molecular_function;GO:0005654`nucleoplasm`cellular_component;GO:0003677`DNA binding`molecular_function;GO:0005666`DNA-directed RNA polymerase III complex`cellular_component;GO:0051607`defense response to virus`biological_process;GO:0009443`pyridoxal 5'-phosphate salvage`biological_process;GO:0008615`pyridoxine biosynthetic process`biological_process;GO:0046872`metal ion binding`molecular_function;GO:0003899`DNA-directed RNA polymerase activity`molecular_function;GO:0042538`hyperosmotic salinity response`biological_process;GO:0010054`trichoblast differentiation`biological_process;GO:0045087`innate immune response`biological_process;GO:0008478`pyridoxal kinase activity`molecular_function;GO:0032728`positive regulation of interferon-beta production`biological_process;GO:0032481`positive regulation of type I interferon production`biological_process
	LOC552663.t3	464.361	474.188	85.1496	111.394	-0.85215	0.004473	Pyridoxal kinase`	Phos_pyr_kin`Phosphomethylpyrimidine kinase`;PfkB`pfkB family carbohydrate kinase`	WP_108048667.1`pyridoxal kinase PdxY	pyridoxal kinase		Pyridoxal/pyridoxine/pyridoxamine kinase	LOC552663.t3`K00868	Metabolism of cofactors and vitamins` Vitamin B6 metabolism	GO:0042538`hyperosmotic salinity response`biological_process;GO:0010054`trichoblast differentiation`biological_process;GO:0008478`pyridoxal kinase activity`molecular_function;GO:0005829`cytosol`cellular_component;GO:0009443`pyridoxal 5'-phosphate salvage`biological_process;GO:0046872`metal ion binding`molecular_function;GO:0008615`pyridoxine biosynthetic process`biological_process;GO:0005524`ATP binding`molecular_function
	LOC552671.t2	0	139.655	0	22.2359	-22.913	1.69e-06	Cytochrome b-c1 complex subunit 2, mitochondrial`	Peptidase_M16`Insulinase (Peptidase family M16)`;Peptidase_M16_C`Peptidase M16 inactive domain`	WP_075138663.1`insulinase family protein	cytochrome b-c1 complex subunit 2, mitochondrial		Predicted Zn-dependent peptidase	LOC552671.t2`K00415	Energy metabolism` Oxidative phosphorylation;Circulatory system` Cardiac muscle contraction;Neurodegenerative disease` Alzheimer disease;Neurodegenerative disease` Parkinson disease;Neurodegenerative disease` Huntington disease;Endocrine and metabolic disease` Non-alcoholic fatty liver disease (NAFLD)	GO:0006627`protein processing involved in protein targeting to mitochondrion`biological_process;GO:0006119`oxidative phosphorylation`biological_process;GO:0009060`aerobic respiration`biological_process;GO:0005751`mitochondrial respiratory chain complex IV`cellular_component;GO:0005750`mitochondrial respiratory chain complex III`cellular_component;GO:0005743`mitochondrial inner membrane`cellular_component;GO:0046872`metal ion binding`molecular_function;GO:0006122`mitochondrial electron transport, ubiquinol to cytochrome c`biological_process;GO:0044877`macromolecular complex binding`molecular_function;GO:0005654`nucleoplasm`cellular_component;GO:0042493`response to drug`biological_process;GO:0004222`metalloendopeptidase activity`molecular_function;GO:0017087`mitochondrial processing peptidase complex`cellular_component;GO:0005739`mitochondrion`cellular_component
	LOC552707.t5	530.697	0	22.1034	0	10.6182	1.21e-12	Putative gamma-glutamylcyclotransferase CG2811`;Protein CDV3 homolog`	CDV3`Carnitine deficiency-associated protein 3`	-	PREDICTED: protein CDV3 homolog		-	-	-	GO:0016746`transferase activity, transferring acyl groups`molecular_function;GO:0042219`cellular modified amino acid catabolic process`biological_process
	LOC552722.t1	218.296	30.877	34.9329	6.62369	1.98054	5.64e-05	Glyoxalase domain-containing protein 4`	CppA_N`CppA N-terminal`;Glyoxalase`Glyoxalase/Bleomycin resistance protein/Dioxygenase superfamily`	WP_019014308.1`lactoylglutathione lyase	glyoxalase domain-containing protein 4		-	-	-	GO:0005739`mitochondrion`cellular_component
	LOC552727.t4	919.668	261.425	125.916	49.2739	0.920571	0.001865	Mitochondrial import inner membrane translocase subunit Tim23`	Tim17`Tim17/Tim22/Tim23/Pmp24 family`	-	mitochondrial import inner membrane translocase subunit Tim23 isoform X1		-	LOC552727.t4`K17794	-	GO:0019899`enzyme binding`molecular_function;GO:0030150`protein import into mitochondrial matrix`biological_process;GO:0005739`mitochondrion`cellular_component;GO:0031305`integral component of mitochondrial inner membrane`cellular_component;GO:0005758`mitochondrial intermembrane space`cellular_component;GO:0005744`mitochondrial inner membrane presequence translocase complex`cellular_component;GO:0015450`P-P-bond-hydrolysis-driven protein transmembrane transporter activity`molecular_function;GO:0005743`mitochondrial inner membrane`cellular_component;GO:0008320`protein transmembrane transporter activity`molecular_function
	LOC552728.t2	102.171	230.103	10.788	28.7189	-1.91216	0.001011	Poly(U)-specific endoribonuclease homolog`	XendoU`Endoribonuclease XendoU`	-	uncharacterized protein LOC552728		-	-	-	GO:0003723`RNA binding`molecular_function;GO:0005576`extracellular region`cellular_component;GO:0090502`RNA phosphodiester bond hydrolysis, endonucleolytic`biological_process;GO:0046872`metal ion binding`molecular_function;GO:0004521`endoribonuclease activity`molecular_function
	LOC552742.t6	0.625	8.1245	0.044301	0.645031	-4.75647	0.04392	Integrin alpha-PS1`	Integrin_alpha2`Integrin alpha`;FG-GAP_2`FG-GAP repeat`;VCBS`Repeat domain in Vibrio, Colwellia, Bradyrhizobium and Shewanella`;FG-GAP`FG-GAP repeat`	WP_035333341.1`T9SS type A sorting domain-containing protein	integrin alpha-PS1 isoform X1		-	-	-	GO:0016324`apical plasma membrane`cellular_component;GO:0007432`salivary gland boundary specification`biological_process;GO:0007475`apposition of dorsal and ventral imaginal disc-derived wing surfaces`biological_process;GO:0016328`lateral plasma membrane`cellular_component;GO:0007431`salivary gland development`biological_process;GO:0005887`integral component of plasma membrane`cellular_component;GO:0016477`cell migration`biological_process;GO:0050839`cell adhesion molecule binding`molecular_function;GO:0030154`cell differentiation`biological_process;GO:0007414`axonal defasciculation`biological_process;GO:0048567`ectodermal digestive tract morphogenesis`biological_process;GO:0005925`focal adhesion`cellular_component;GO:0098609`cell-cell adhesion`biological_process;GO:0046982`protein heterodimerization activity`molecular_function;GO:0007476`imaginal disc-derived wing morphogenesis`biological_process;GO:0050840`extracellular matrix binding`molecular_function;GO:0007411`axon guidance`biological_process;GO:0035160`maintenance of epithelial integrity, open tracheal system`biological_process;GO:0007157`heterophilic cell-cell adhesion via plasma membrane cell adhesion molecules`biological_process;GO:0033627`cell adhesion mediated by integrin`biological_process;GO:0007494`midgut development`biological_process;GO:0007608`sensory perception of smell`biological_process;GO:0007229`integrin-mediated signaling pathway`biological_process;GO:0007015`actin filament organization`biological_process;GO:0034446`substrate adhesion-dependent cell spreading`biological_process;GO:0016203`muscle attachment`biological_process;GO:0008305`integrin complex`cellular_component;GO:0009925`basal plasma membrane`cellular_component;GO:0007155`cell adhesion`biological_process;GO:0007435`salivary gland morphogenesis`biological_process
	LOC552756.t1	122.76	141.278	26.5584	38.924	-1.02374	0.017811	Cathepsin L`	Peptidase_C1`Papain family cysteine protease`;Peptidase_C1_2`Peptidase C1-like family`	WP_069134489.1`hypothetical protein	cathepsin L1		-	LOC552756.t1`K01365	Immune disease` Rheumatoid arthritis;Transport and catabolism` Lysosome;Immune system` Antigen processing and presentation;Transport and catabolism` Phagosome;Cancer: overview` Proteoglycans in cancer	GO:0030154`cell differentiation`biological_process;GO:0007275`multicellular organism development`biological_process;GO:0008234`cysteine-type peptidase activity`molecular_function;GO:0005764`lysosome`cellular_component
	LOC552763.t1	144.073	36.6855	9.69441	3.12821	1.16367	0.034726	Proteasome subunit beta type-7`;Cell division control protein 6 homolog`	Cdc6_C`CDC6, C terminal winged helix domain`;AAA`ATPase family associated with various cellular activities (AAA)`;AAA_22`AAA domain`	-	cell division control protein 6 homolog		Cdc6-related protein, AAA superfamily ATPase;20S proteasome, alpha and beta subunits	LOC552763.t1`K02213	Cell growth and death` Cell cycle - yeast;Cell growth and death` Cell cycle;Cell growth and death` Meiosis - yeast	GO:0051301`cell division`biological_process;GO:0019774`proteasome core complex, beta-subunit complex`cellular_component;GO:0007089`traversing start control point of mitotic cell cycle`biological_process;GO:0000278`mitotic cell cycle`biological_process;GO:0019900`kinase binding`molecular_function;GO:0003688`DNA replication origin binding`molecular_function;GO:0000079`regulation of cyclin-dependent protein serine/threonine kinase activity`biological_process;GO:0000076`DNA replication checkpoint`biological_process;GO:0005829`cytosol`cellular_component;GO:0006270`DNA replication initiation`biological_process;GO:0008156`negative regulation of DNA replication`biological_process;GO:0033314`mitotic DNA replication checkpoint`biological_process;GO:0000082`G1/S transition of mitotic cell cycle`biological_process;GO:0005524`ATP binding`molecular_function;GO:0005654`nucleoplasm`cellular_component;GO:0045737`positive regulation of cyclin-dependent protein serine/threonine kinase activity`biological_process;GO:0000922`spindle pole`cellular_component;GO:0000083`regulation of transcription involved in G1/S transition of mitotic cell cycle`biological_process;GO:1904117`cellular response to vasopressin`biological_process;GO:0004175`endopeptidase activity`molecular_function;GO:0004298`threonine-type endopeptidase activity`molecular_function;GO:0006260`DNA replication`biological_process;GO:0008285`negative regulation of cell proliferation`biological_process;GO:0043161`proteasome-mediated ubiquitin-dependent protein catabolic process`biological_process;GO:0030071`regulation of mitotic metaphase/anaphase transition`biological_process;GO:0048146`positive regulation of fibroblast proliferation`biological_process;GO:0005737`cytoplasm`cellular_component;GO:0051984`positive regulation of chromosome segregation`biological_process;GO:0005839`proteasome core complex`cellular_component;GO:0010499`proteasomal ubiquitin-independent protein catabolic process`biological_process;GO:0000166`nucleotide binding`molecular_function;GO:0005634`nucleus`cellular_component;GO:0051233`spindle midzone`cellular_component;GO:0010498`proteasomal protein catabolic process`biological_process;GO:0032467`positive regulation of cytokinesis`biological_process
	LOC552764.t5	698.853	231.071	48.351	21.6184	0.725348	0.020523	Eukaryotic translation initiation factor 2A`	eIF2A`Eukaryotic translation initiation factor eIF2A`	-	eukaryotic translation initiation factor 2A		-	LOC552764.t5`K15026	-	GO:0003743`translation initiation factor activity`molecular_function
	LOC552771.t4	172.506	30.7605	22.7743	5.59247	1.56705	0.009143	Hydroxyacid oxidase 1`	IMPDH`IMP dehydrogenase / GMP reductase domain`;FMN_dh`FMN-dependent dehydrogenase`;Glu_synthase`Conserved region in glutamate synthase`;ThiG`Thiazole biosynthesis protein ThiG`	WP_071414655.1`alpha-hydroxy-acid oxidizing enzyme	hydroxyacid oxidase 1		FMN-dependent dehydrogenase, includes L-lactate dehydrogenase and type II isopentenyl diphosphate isomerase	LOC552771.t4`K11517	Carbohydrate metabolism` Glyoxylate and dicarboxylate metabolism;Transport and catabolism` Peroxisome;Global and overview maps` Carbon metabolism	GO:0052853`long-chain-(S)-2-hydroxy-long-chain-acid oxidase activity`molecular_function;GO:0034641`cellular nitrogen compound metabolic process`biological_process;GO:0005782`peroxisomal matrix`cellular_component;GO:0006625`protein targeting to peroxisome`biological_process;GO:0008891`glycolate oxidase activity`molecular_function;GO:0005777`peroxisome`cellular_component;GO:0005829`cytosol`cellular_component;GO:0003973`(S)-2-hydroxy-acid oxidase activity`molecular_function;GO:0006979`response to oxidative stress`biological_process;GO:0052852`very-long-chain-(S)-2-hydroxy-acid oxidase activity`molecular_function;GO:0046296`glycolate catabolic process`biological_process;GO:0001561`fatty acid alpha-oxidation`biological_process;GO:0010181`FMN binding`molecular_function;GO:0052854`medium-chain-(S)-2-hydroxy-acid oxidase activity`molecular_function
	LOC552774.t1	303.254	394.745	234.457	398.348	-1.22387	1.7e-05	60S ribosomal protein L28`	Ribosomal_L28e`Ribosomal L28e protein family`	WP_139070591.1`60S ribosomal protein L28, partial	60S ribosomal protein L28		-	LOC552774.t1`K02903	Translation` Ribosome	GO:0003735`structural constituent of ribosome`molecular_function;GO:0006412`translation`biological_process;GO:0005840`ribosome`cellular_component
	LOC552784.t8	58.198	75.9085	3.43434	5.65005	-1.1916	0.036172	-	-	-	LOW QUALITY PROTEIN: uncharacterized protein LOC552784	-	-	-	-	-
	LOC552801.t3	286.866	73.5085	13.1447	4.52598	1.09089	0.004729	Mitoferrin-1`	Mito_carr`Mitochondrial carrier protein`	-	mitoferrin-1 isoform X1		-	LOC552801.t3`K15113	-	GO:0005743`mitochondrial inner membrane`cellular_component;GO:0048250`mitochondrial iron ion transport`biological_process;GO:0055072`iron ion homeostasis`biological_process;GO:0005739`mitochondrion`cellular_component;GO:0005381`iron ion transmembrane transporter activity`molecular_function;GO:0016021`integral component of membrane`cellular_component
	LOC552804.t1	32.949	50.5	1.73397	3.512	-1.47815	0.032408	-	Ubiquitin_2`Ubiquitin-like domain`;LRR_4`Leucine Rich repeats (2 copies)`;LRR_8`Leucine rich repeat`;LRR_9`Leucine-rich repeat`;ubiquitin`Ubiquitin family`	-	tubulin-specific chaperone cofactor E-like protein isoform X1		-	-	-	-
	LOC552816.t4	632.163	552.178	73.3176	83.4704	-0.64477	0.010794	Vesicular integral-membrane protein VIP36`	Lectin_leg-like`Legume-like lectin family`;TrbC`TrbC/VIRB2 family`	-	vesicular integral-membrane protein VIP36 isoform X2		-	LOC552816.t4`K10082	Folding, sorting and degradation` Protein processing in endoplasmic reticulum	GO:0070382`exocytic vesicle`cellular_component;GO:0015031`protein transport`biological_process;GO:0016021`integral component of membrane`cellular_component;GO:0005789`endoplasmic reticulum membrane`cellular_component;GO:0031410`cytoplasmic vesicle`cellular_component;GO:0007029`endoplasmic reticulum organization`biological_process;GO:0000139`Golgi membrane`cellular_component;GO:0048471`perinuclear region of cytoplasm`cellular_component;GO:0005794`Golgi apparatus`cellular_component;GO:0006888`ER to Golgi vesicle-mediated transport`biological_process;GO:0007030`Golgi organization`biological_process;GO:0030134`ER to Golgi transport vesicle`cellular_component;GO:0005793`endoplasmic reticulum-Golgi intermediate compartment`cellular_component;GO:0046872`metal ion binding`molecular_function;GO:0005537`mannose binding`molecular_function;GO:0030137`COPI-coated vesicle`cellular_component
	LOC552840.t1	58.719	6.826	3.37763	0.563489	2.13381	0.022809	Deoxynucleoside kinase`	AAA_33`AAA domain`;G-alpha`G-protein alpha subunit`;Thymidylate_kin`Thymidylate kinase`;NACHT`NACHT domain`;Herpes_TK`Thymidine kinase from herpesvirus`;dNK`Deoxynucleoside kinase`;AAA_17`AAA domain`;KAP_NTPase`KAP family P-loop domain`;AAA_18`AAA domain`	WP_023792794.1`deoxynucleoside kinase	deoxynucleoside kinase		Deoxyadenosine/deoxycytidine kinase	LOC552840.t1`K05961	-	GO:0019136`deoxynucleoside kinase activity`molecular_function;GO:0005739`mitochondrion`cellular_component;GO:0016301`kinase activity`molecular_function;GO:0006165`nucleoside diphosphate phosphorylation`biological_process;GO:0006230`TMP biosynthetic process`biological_process;GO:0004797`thymidine kinase activity`molecular_function;GO:0046939`nucleotide phosphorylation`biological_process;GO:0016310`phosphorylation`biological_process;GO:0005524`ATP binding`molecular_function;GO:0071897`DNA biosynthetic process`biological_process;GO:0005737`cytoplasm`cellular_component
	LOC552842.t4	12.9755	0	0.203488	0	5.29839	0.048691	Deoxynucleoside kinase`	DUF3028`Protein of unknown function (DUF3028)`;DUF3730`Protein of unknown function (DUF3730)`	-	focadhesin		Deoxyadenosine/deoxycytidine kinase	-	-	GO:0004797`thymidine kinase activity`molecular_function;GO:0019136`deoxynucleoside kinase activity`molecular_function;GO:0006230`TMP biosynthetic process`biological_process;GO:0006165`nucleoside diphosphate phosphorylation`biological_process;GO:0005739`mitochondrion`cellular_component;GO:0016301`kinase activity`molecular_function;GO:0071897`DNA biosynthetic process`biological_process;GO:0005737`cytoplasm`cellular_component;GO:0016310`phosphorylation`biological_process;GO:0046939`nucleotide phosphorylation`biological_process;GO:0005524`ATP binding`molecular_function
	LOC552849.t5	591.907	604.548	37.9718	50.5361	-0.86856	0.001562	-	PAM2`Ataxin-2 C-terminal region`	-	PREDICTED: polyadenylate-binding protein-interacting protein 2-like isoform X4		-	-	-	-
	LOC724118.t2	41.8315	1.6115	2.89409	0.122978	3.99207	0.008552	-	Mito_fiss_reg`Mitochondrial fission regulator`	-	mitochondrial fission regulator 2		-	-	-	-
	LOC724126.t1	3	32.9035	0.313009	4.35311	-4.25865	8.68e-05	-	Acetyltransf_7`Acetyltransferase (GNAT) domain`;Acetyltransf_1`Acetyltransferase (GNAT) family`	-	uncharacterized protein LOC724126		-	-	-	-
	LOC724129.t3	45.23	2.445	2.22439	0.118757	3.56119	0.030748	Pescadillo homolog`	BRCT_2`BRCT domain, a BRCA1 C-terminus domain`;Pescadillo_N`Pescadillo N-terminus`	-	pescadillo homolog isoform X1		-	LOC724129.t3`K14843	-	GO:0043021`ribonucleoprotein complex binding`molecular_function;GO:0000466`maturation of 5.8S rRNA from tricistronic rRNA transcript (SSU-rRNA, 5.8S rRNA, LSU-rRNA)`biological_process;GO:0005730`nucleolus`cellular_component;GO:0030687`preribosome, large subunit precursor`cellular_component;GO:0005654`nucleoplasm`cellular_component;GO:0000463`maturation of LSU-rRNA from tricistronic rRNA transcript (SSU-rRNA, 5.8S rRNA, LSU-rRNA)`biological_process
	LOC724129.t8	79.8265	6.0225	3.70967	0.392221	2.79547	0.002582	Pescadillo homolog`	BRCT_2`BRCT domain, a BRCA1 C-terminus domain`;Pescadillo_N`Pescadillo N-terminus`	-	pescadillo homolog isoform X1		-	LOC724129.t8`K14843	-	GO:0000466`maturation of 5.8S rRNA from tricistronic rRNA transcript (SSU-rRNA, 5.8S rRNA, LSU-rRNA)`biological_process;GO:0005730`nucleolus`cellular_component;GO:0043021`ribonucleoprotein complex binding`molecular_function;GO:0000463`maturation of LSU-rRNA from tricistronic rRNA transcript (SSU-rRNA, 5.8S rRNA, LSU-rRNA)`biological_process;GO:0030687`preribosome, large subunit precursor`cellular_component;GO:0005654`nucleoplasm`cellular_component
	LOC724159.t3	6.936	34.3165	0.222033	1.50061	-3.22065	0.037488	Group XIIA secretory phospholipase A2`	-	-	histone acetyltransferase KAT6B isoform X3		-	LOC724159.t3`K11306	-	GO:0005794`Golgi apparatus`cellular_component;GO:0005509`calcium ion binding`molecular_function;GO:0050482`arachidonic acid secretion`biological_process;GO:0005783`endoplasmic reticulum`cellular_component;GO:0005737`cytoplasm`cellular_component;GO:0005576`extracellular region`cellular_component;GO:0006644`phospholipid metabolic process`biological_process;GO:0016042`lipid catabolic process`biological_process;GO:0004623`phospholipase A2 activity`molecular_function
	LOC724172.t2	47	0	0.719178	0	6.9666	0.0204	Neurobeachin`	PH_BEACH`PH domain associated with Beige/BEACH`;WD40`WD domain, G-beta repeat`;Beach`Beige/BEACH domain`;ANAPC4_WD40`Anaphase-promoting complex subunit 4 WD40 domain`;DUF1088`Domain of Unknown Function (DUF1088)`	-	neurobeachin isoform X13		-	-	-	GO:0043204`perikaryon`cellular_component;GO:0005737`cytoplasm`cellular_component;GO:0008355`olfactory learning`biological_process;GO:0016319`mushroom body development`biological_process;GO:0043025`neuronal cell body`cellular_component;GO:0016021`integral component of membrane`cellular_component;GO:0007614`short-term memory`biological_process;GO:0042675`compound eye cone cell differentiation`biological_process;GO:0042462`eye photoreceptor cell development`biological_process;GO:0007528`neuromuscular junction development`biological_process;GO:0051018`protein kinase A binding`molecular_function
Key gene	LOC724175.t1	18.5	57	2.84912	12.8037	-2.57259	0.000853	Probable cytochrome P450 304a1`	p450`Cytochrome P450`	WP_068699467.1`cytochrome P450	probable cytochrome P450 304a1		Cytochrome P450	-	-	GO:0004497`monooxygenase activity`molecular_function;GO:0016705`oxidoreductase activity, acting on paired donors, with incorporation or reduction of molecular oxygen`molecular_function;GO:0005506`iron ion binding`molecular_function;GO:0005789`endoplasmic reticulum membrane`cellular_component;GO:0020037`heme binding`molecular_function
	LOC724177.t3	39.354	2.7145	3.0315	0.305034	2.78981	0.020597	-
	LOC724177.t4	123.238	21.881	8.35545	1.99616	1.62716	0.016918	-	-	-	hypothetical protein WN48_04228	-	-	-	-	-
	LOC724187.t1	0	29.714	0	2.35348	-8.09867	4.16e-05	-	LRR_9`Leucine-rich repeat`;LRR_6`Leucine Rich repeat`;LRR_8`Leucine rich repeat`;LRR_1`Leucine Rich Repeat`;LRR_4`Leucine Rich repeats (2 copies)`	-	leucine-rich repeat neuronal protein 3 isoform X1		-	-	-	-
	LOC724187.t3	2.0375	48.5705	0.165752	4.74935	-5.36292	8.01e-05	-	LRR_1`Leucine Rich Repeat`;LRR_4`Leucine Rich repeats (2 copies)`;LRR_9`Leucine-rich repeat`;LRR_6`Leucine Rich repeat`;LRR_8`Leucine rich repeat`	-	toll-like receptor 4 isoform X2		-	-	-	-
	LOC724187.t7	1.004	73.0235	0.026806	1.94355	-6.82816	1.3e-05	-	LRR_9`Leucine-rich repeat`;LRR_8`Leucine rich repeat`;LRR_6`Leucine Rich repeat`;LRR_4`Leucine Rich repeats (2 copies)`;LRR_1`Leucine Rich Repeat`	-	leucine-rich repeat neuronal protein 3 isoform X1		-	-	-	-
	LOC724188.t2	227.975	5.3135	55.2084	1.80161	4.55052	0.000361	Protein transport protein Sec61 subunit beta`	Sec61_beta`Sec61beta family`	WP_140074278.1`preprotein translocase subunit Sec61beta, partial	protein transport protein Sec61 subunit beta		-	LOC724188.t2`K09481	Transport and catabolism` Phagosome;Folding, sorting and degradation` Protein processing in endoplasmic reticulum;Folding, sorting and degradation` Protein export;Infectious disease: bacterial` Vibrio cholerae infection	GO:0048408`epidermal growth factor binding`molecular_function;GO:0030970`retrograde protein transport, ER to cytosol`biological_process;GO:0005784`Sec61 translocon complex`cellular_component;GO:0031205`endoplasmic reticulum Sec complex`cellular_component;GO:0031204`posttranslational protein targeting to membrane, translocation`biological_process;GO:0005086`ARF guanyl-nucleotide exchange factor activity`molecular_function;GO:0030433`ER-associated ubiquitin-dependent protein catabolic process`biological_process;GO:0016021`integral component of membrane`cellular_component;GO:0015450`P-P-bond-hydrolysis-driven protein transmembrane transporter activity`molecular_function;GO:0005789`endoplasmic reticulum membrane`cellular_component;GO:0006616`SRP-dependent cotranslational protein targeting to membrane, translocation`biological_process;GO:0005783`endoplasmic reticulum`cellular_component
	LOC724199.t2	2.505	22.2795	0.437647	4.29223	-3.86779	0.030606	-	-	-	-	-	-	-	-	-
	LOC724199.t4	11.923	48.706	4.53301	19.6201	-2.64855	0.029759	-	CBM_14`Chitin binding Peritrophin-A domain`	WP_111425817.1`hypothetical protein	early nodulin-75		-	-	-	-
	LOC724203.t1	578.5	199.5	128.812	59.5195	0.669055	0.020127	Ribosome biogenesis protein BRX1 homolog`	Brix`Brix domain`	-	ribosome biogenesis protein BRX1 homolog		-	LOC724203.t1`K14820	-	GO:0005730`nucleolus`cellular_component;GO:0019843`rRNA binding`molecular_function;GO:0000027`ribosomal large subunit assembly`biological_process
Key gene	LOC724211.t2	67.9855	206.999	4.21891	16.6409	-2.4487	4.67e-08	Cytochrome P450 9e2`	p450`Cytochrome P450`	WP_099151914.1`cytochrome P450	cytochrome P450 9e2		-	-	-	GO:0016705`oxidoreductase activity, acting on paired donors, with incorporation or reduction of molecular oxygen`molecular_function;GO:0004497`monooxygenase activity`molecular_function;GO:0005789`endoplasmic reticulum membrane`cellular_component;GO:0020037`heme binding`molecular_function;GO:0005506`iron ion binding`molecular_function
	LOC724216.t2	198.297	390.426	43.8986	98.6771	-1.68806	0.010267	-	Methyltransf_12`Methyltransferase domain`;MTS`Methyltransferase small domain`;Methyltransf_23`Methyltransferase domain`;Ubie_methyltran`ubiE/COQ5 methyltransferase family`;Methyltransf_4`Putative methyltransferase`;Methyltransf_31`Methyltransferase domain`;Methyltransf_25`Methyltransferase domain`;NodS`Nodulation protein S (NodS)`;Methyltransf_11`Methyltransferase domain`;CMAS`Mycolic acid cyclopropane synthetase`	WP_028378653.1`class I SAM-dependent methyltransferase	juvenile hormone acid O-methyltransferase		-	LOC724216.t2`K10718	Metabolism of terpenoids and polyketides` Insect hormone biosynthesis	-
	LOC724239.t1	51.878	0	6.61006	0	7.27686	7.85e-05	Kynurenine/alpha-aminoadipate aminotransferase, mitochondrial`	Aminotran_MocR`Alanine-glyoxylate amino-transferase`;Aminotran_1_2`Aminotransferase class I and II`	WP_128800034.1`PLP-dependent aminotransferase family protein	kynurenine/alpha-aminoadipate aminotransferase, mitochondrial		DNA-binding transcriptional regulator, MocR family, contains an aminotransferase domain	LOC724239.t1`K00825	Amino acid metabolism` Lysine degradation;Amino acid metabolism` Lysine biosynthesis;Global and overview maps` Biosynthesis of amino acids;Amino acid metabolism` Tryptophan metabolism;Global and overview maps` 2-Oxocarboxylic acid metabolism	GO:0030170`pyridoxal phosphate binding`molecular_function;GO:0006103`2-oxoglutarate metabolic process`biological_process;GO:0070189`kynurenine metabolic process`biological_process;GO:0016212`kynurenine-oxoglutarate transaminase activity`molecular_function;GO:0006536`glutamate metabolic process`biological_process;GO:0047536`2-aminoadipate transaminase activity`molecular_function;GO:0009058`biosynthetic process`biological_process;GO:0033512`L-lysine catabolic process to acetyl-CoA via saccharopine`biological_process;GO:0005739`mitochondrion`cellular_component;GO:0008483`transaminase activity`molecular_function;GO:1901605`alpha-amino acid metabolic process`biological_process
	LOC724239.t2	47.1965	0	4.57201	0	7.20724	0.000185	Kynurenine/alpha-aminoadipate aminotransferase, mitochondrial`	Aminotran_MocR`Alanine-glyoxylate amino-transferase`;Aminotran_1_2`Aminotransferase class I and II`	WP_120207196.1`PLP-dependent aminotransferase family protein	kynurenine/alpha-aminoadipate aminotransferase, mitochondrial		DNA-binding transcriptional regulator, MocR family, contains an aminotransferase domain	LOC724239.t2`K00825	Global and overview maps` Biosynthesis of amino acids;Amino acid metabolism` Lysine biosynthesis;Amino acid metabolism` Lysine degradation;Amino acid metabolism` Tryptophan metabolism;Global and overview maps` 2-Oxocarboxylic acid metabolism	GO:0047536`2-aminoadipate transaminase activity`molecular_function;GO:0009058`biosynthetic process`biological_process;GO:0006536`glutamate metabolic process`biological_process;GO:0016212`kynurenine-oxoglutarate transaminase activity`molecular_function;GO:0070189`kynurenine metabolic process`biological_process;GO:0006103`2-oxoglutarate metabolic process`biological_process;GO:0030170`pyridoxal phosphate binding`molecular_function;GO:1901605`alpha-amino acid metabolic process`biological_process;GO:0008483`transaminase activity`molecular_function;GO:0005739`mitochondrion`cellular_component;GO:0033512`L-lysine catabolic process to acetyl-CoA via saccharopine`biological_process
	LOC724239.t4	62.425	0	4.75464	0	7.57573	2.48e-05	Kynurenine/alpha-aminoadipate aminotransferase, mitochondrial`	Aminotran_1_2`Aminotransferase class I and II`	WP_122014666.1`PLP-dependent aminotransferase family protein	kynurenine/alpha-aminoadipate aminotransferase, mitochondrial		DNA-binding transcriptional regulator, MocR family, contains an aminotransferase domain	LOC724239.t4`K00825	Global and overview maps` 2-Oxocarboxylic acid metabolism;Amino acid metabolism` Tryptophan metabolism;Global and overview maps` Biosynthesis of amino acids;Amino acid metabolism` Lysine degradation;Amino acid metabolism` Lysine biosynthesis	GO:0016212`kynurenine-oxoglutarate transaminase activity`molecular_function;GO:0070189`kynurenine metabolic process`biological_process;GO:0006103`2-oxoglutarate metabolic process`biological_process;GO:0030170`pyridoxal phosphate binding`molecular_function;GO:0006536`glutamate metabolic process`biological_process;GO:0009058`biosynthetic process`biological_process;GO:0047536`2-aminoadipate transaminase activity`molecular_function;GO:0033512`L-lysine catabolic process to acetyl-CoA via saccharopine`biological_process;GO:0005739`mitochondrion`cellular_component;GO:0008483`transaminase activity`molecular_function;GO:0042803`protein homodimerization activity`molecular_function;GO:1901605`alpha-amino acid metabolic process`biological_process
	LOC724249.t3	119.62	5.6905	8.68925	0.693082	3.39137	0.008773	1,2-dihydroxy-3-keto-5-methylthiopentene dioxygenase`	-	-	uncharacterized protein LOC724249		-	-	-	GO:0005634`nucleus`cellular_component;GO:0010309`acireductone dioxygenase [iron(II)-requiring] activity`molecular_function;GO:0005737`cytoplasm`cellular_component;GO:0005506`iron ion binding`molecular_function;GO:0019509`L-methionine biosynthetic process from methylthioadenosine`biological_process;GO:2000243`positive regulation of reproductive process`biological_process
	LOC724285.t1	95.4155	103.9	2.03565	2.96405	-0.98616	0.030189	Choline transporter-like protein 1`	Choline_transpo`Plasma-membrane choline transporter`;Tetraspannin`Tetraspanin family`	-	choline transporter-like protein 1 isoform X1		-	LOC724285.t1`K06515	Cancer: overview` Choline metabolism in cancer	GO:0016021`integral component of membrane`cellular_component
Hippo	LOC724292.t11	27.2135	0	0.856865	0	6.26745	0.004655	Disks large 1 tumor suppressor protein`	SH3_1`SH3 domain`;SH3_2`Variant SH3 domain`;SH3_9`Variant SH3 domain`;PDZ_2`PDZ domain`;Guanylate_kin`Guanylate kinase`;PDZ`PDZ domain (Also known as DHR or GLGF)`	WP_091547988.1`guanylate kinase	disks large 1 tumor suppressor protein isoform X3		Guanylate kinase	LOC724292.t11`K12076	Signal transduction` Hippo signaling pathway;Immune system` T cell receptor signaling pathway;Signal transduction` Hippo signaling pathway - fly;Infectious disease: viral` Human T-cell leukemia virus 1 infection;Cancer: overview` Viral carcinogenesis	GO:0045202`synapse`cellular_component;GO:0001738`morphogenesis of a polarized epithelium`biological_process;GO:0019991`septate junction assembly`biological_process;GO:0016020`membrane`cellular_component;GO:0042332`gravitaxis`biological_process;GO:0045167`asymmetric protein localization involved in cell fate determination`biological_process;GO:0030710`regulation of border follicle cell delamination`biological_process;GO:0001708`cell fate specification`biological_process;GO:0043195`terminal bouton`cellular_component;GO:0007399`nervous system development`biological_process;GO:0007268`chemical synaptic transmission`biological_process;GO:0007318`pole plasm protein localization`biological_process;GO:0030707`ovarian follicle cell development`biological_process;GO:0004385`guanylate kinase activity`molecular_function;GO:0005938`cell cortex`cellular_component;GO:0030714`anterior/posterior axis specification, follicular epithelium`biological_process;GO:0045887`positive regulation of synaptic growth at neuromuscular junction`biological_process;GO:0042058`regulation of epidermal growth factor receptor signaling pathway`biological_process;GO:0048149`behavioral response to ethanol`biological_process;GO:0008104`protein localization`biological_process;GO:0051294`establishment of spindle orientation`biological_process;GO:0005154`epidermal growth factor receptor binding`molecular_function;GO:0045175`basal protein localization`biological_process;GO:0007617`mating behavior`biological_process;GO:0048471`perinuclear region of cytoplasm`cellular_component;GO:0008049`male courtship behavior`biological_process;GO:0046956`positive phototaxis`biological_process;GO:0016333`morphogenesis of follicular epithelium`biological_process;GO:0061174`type I terminal bouton`cellular_component;GO:0007391`dorsal closure`biological_process;GO:0035255`ionotropic glutamate receptor binding`molecular_function;GO:0045475`locomotor rhythm`biological_process;GO:0016335`morphogenesis of larval imaginal disc epithelium`biological_process;GO:0016327`apicolateral plasma membrane`cellular_component;GO:0043005`neuron projection`cellular_component;GO:0071212`subsynaptic reticulum`cellular_component;GO:0045211`postsynaptic membrane`cellular_component;GO:0005918`septate junction`cellular_component;GO:0008593`regulation of Notch signaling pathway`biological_process;GO:0000122`negative regulation of transcription from RNA polymerase II promoter`biological_process;GO:0042127`regulation of cell proliferation`biological_process;GO:0005920`smooth septate junction`cellular_component;GO:0005886`plasma membrane`cellular_component;GO:0097120`receptor localization to synapse`biological_process;GO:0000132`establishment of mitotic spindle orientation`biological_process;GO:0045179`apical cortex`cellular_component;GO:0061176`type Ib terminal bouton`cellular_component;GO:0005856`cytoskeleton`cellular_component;GO:0043113`receptor clustering`biological_process;GO:0031594`neuromuscular junction`cellular_component;GO:0051124`synaptic growth at neuromuscular junction`biological_process;GO:0098609`cell-cell adhesion`biological_process;GO:0030054`cell junction`cellular_component;GO:0045571`negative regulation of imaginal disc growth`biological_process;GO:0060581`cell fate commitment involved in pattern specification`biological_process;GO:0046425`regulation of JAK-STAT cascade`biological_process;GO:0016334`establishment or maintenance of polarity of follicular epithelium`biological_process;GO:0016336`establishment or maintenance of polarity of larval imaginal disc epithelium`biological_process;GO:0007165`signal transduction`biological_process;GO:0045197`establishment or maintenance of epithelial cell apical/basal polarity`biological_process;GO:0061689`tricellular tight junction`cellular_component;GO:0016323`basolateral plasma membrane`cellular_component;GO:0016328`lateral plasma membrane`cellular_component
	LOC724303.t3	20.218	46.6755	0.798093	2.28522	-2.01386	0.008738	AP-1 complex subunit sigma-2`	Clat_adaptor_s`Clathrin adaptor complex small chain`	-	unnamed protein product		-	LOC724303.t3`K12394	Transport and catabolism` Lysosome	GO:0005905`clathrin-coated pit`cellular_component;GO:0006886`intracellular protein transport`biological_process;GO:0016192`vesicle-mediated transport`biological_process;GO:0043231`intracellular membrane-bounded organelle`cellular_component;GO:0030117`membrane coat`cellular_component;GO:0030659`cytoplasmic vesicle membrane`cellular_component;GO:0005794`Golgi apparatus`cellular_component
	LOC724308.t5	19	71	1.15349	5.86447	-2.78558	1.06e-05	Trypsin-3`	DUF1986`Domain of unknown function (DUF1986)`;Trypsin_2`Trypsin-like peptidase domain`;Trypsin`Trypsin`	WP_126021655.1`serine protease	serine protease 53		Secreted trypsin-like serine protease	-	-	GO:0005576`extracellular region`cellular_component;GO:0008236`serine-type peptidase activity`molecular_function;GO:0007586`digestion`biological_process;GO:0004252`serine-type endopeptidase activity`molecular_function
	LOC724312.t2	64	409.5	11.0388	77.9251	-3.34825	8.71e-06	Vanin-like protein 1`	CN_hydrolase`Carbon-nitrogen hydrolase`	WP_018707728.1`carbon-nitrogen hydrolase family protein	vanin-like protein 1		Predicted amidohydrolase	LOC724312.t2`K01435	Metabolism of cofactors and vitamins` Biotin metabolism;Digestive system` Vitamin digestion and absorption	GO:0006807`nitrogen compound metabolic process`biological_process;GO:0016811`hydrolase activity, acting on carbon-nitrogen (but not peptide) bonds, in linear amides`molecular_function;GO:0016787`hydrolase activity`molecular_function;GO:0019898`extrinsic component of membrane`cellular_component
	LOC724333.t3	68.5915	114.796	1.23286	2.89839	-1.66193	0.001822	Beta-1-syntrophin`	PDZ`PDZ domain (Also known as DHR or GLGF)`;PH`PH domain`;PDZ_2`PDZ domain`	-	beta-1-syntrophin isoform X2		-	-	-	GO:0005516`calmodulin binding`molecular_function;GO:0042383`sarcolemma`cellular_component;GO:0006936`muscle contraction`biological_process;GO:0030165`PDZ domain binding`molecular_function;GO:0032991`macromolecular complex`cellular_component;GO:0005737`cytoplasm`cellular_component;GO:0005925`focal adhesion`cellular_component;GO:0003779`actin binding`molecular_function;GO:0005856`cytoskeleton`cellular_component;GO:0045202`synapse`cellular_component;GO:0005198`structural molecule activity`molecular_function;GO:0016010`dystrophin-associated glycoprotein complex`cellular_component
	LOC724336.t2	13.8085	0	3.42157	0	5.33464	0.046193	-
	LOC724336.t3	26.464	0	7.60406	0	6.26753	0.004039	tRNA dimethylallyltransferase`	zf-met`Zinc-finger of C2H2 type`;zf-C2H2_jaz`Zinc-finger double-stranded RNA-binding`	-	tRNA dimethylallyltransferase isoform X1		tRNA A37 N6-isopentenylltransferase MiaA	LOC724336.t3`K00791	Metabolism of terpenoids and polyketides` Zeatin biosynthesis	GO:0005634`nucleus`cellular_component;GO:0005524`ATP binding`molecular_function;GO:0008270`zinc ion binding`molecular_function;GO:0006400`tRNA modification`biological_process;GO:0046872`metal ion binding`molecular_function;GO:0052381`tRNA dimethylallyltransferase activity`molecular_function;GO:0070900`mitochondrial tRNA modification`biological_process;GO:0003676`nucleic acid binding`molecular_function;GO:0005759`mitochondrial matrix`cellular_component;GO:0005739`mitochondrion`cellular_component
	LOC724338.t5	0	9.862	0	0.581108	-6.83281	0.044218	OTU domain-containing protein 5`	Peptidase_C65`Peptidase C65 Otubain`;OTU`OTU-like cysteine protease`	-	OTU domain-containing protein 5-B		-	LOC724338.t5`K12655	Immune system` RIG-I-like receptor signaling pathway	GO:0072619`interleukin-21 secretion`biological_process;GO:0070536`protein K63-linked deubiquitination`biological_process;GO:0032496`response to lipopolysaccharide`biological_process;GO:1990380`Lys48-specific deubiquitinase activity`molecular_function;GO:0016579`protein deubiquitination`biological_process;GO:2000316`regulation of T-helper 17 type immune response`biological_process;GO:0061578`Lys63-specific deubiquitinase activity`molecular_function;GO:0071108`protein K48-linked deubiquitination`biological_process;GO:0072607`interleukin-9 secretion`biological_process;GO:0072540`T-helper 17 cell lineage commitment`biological_process;GO:0004843`thiol-dependent ubiquitin-specific protease activity`molecular_function;GO:0031647`regulation of protein stability`biological_process;GO:0043161`proteasome-mediated ubiquitin-dependent protein catabolic process`biological_process;GO:0043374`CD8-positive, alpha-beta T cell differentiation`biological_process
	LOC724368.t3	615.564	164.479	51.797	19.4856	0.992761	0.014759	DnaJ homolog subfamily A member 1`	DnaJ_CXXCXGXG`DnaJ central domain`;Anti-TRAP`Tryptophan RNA-binding attenuator protein inhibitory protein`;DnaJ`DnaJ domain`;DnaJ_C`DnaJ C terminal domain`	WP_114597925.1`hypothetical protein	dnaJ homolog subfamily A member 1		DnaJ-class molecular chaperone with C-terminal Zn finger domain	LOC724368.t3`K09502	Folding, sorting and degradation` Protein processing in endoplasmic reticulum	GO:0006457`protein folding`biological_process;GO:0050750`low-density lipoprotein particle receptor binding`molecular_function;GO:0001664`G-protein coupled receptor binding`molecular_function;GO:0051223`regulation of protein transport`biological_process;GO:0015630`microtubule cytoskeleton`cellular_component;GO:0098554`cytoplasmic side of endoplasmic reticulum membrane`cellular_component;GO:0070585`protein localization to mitochondrion`biological_process;GO:0005524`ATP binding`molecular_function;GO:0031397`negative regulation of protein ubiquitination`biological_process;GO:1903748`negative regulation of establishment of protein localization to mitochondrion`biological_process;GO:0005829`cytosol`cellular_component;GO:0051087`chaperone binding`molecular_function;GO:0046872`metal ion binding`molecular_function;GO:0043065`positive regulation of apoptotic process`biological_process;GO:0043508`negative regulation of JUN kinase activity`biological_process;GO:0030957`Tat protein binding`molecular_function;GO:0016020`membrane`cellular_component;GO:0055131`C3HC4-type RING finger domain binding`molecular_function;GO:0051082`unfolded protein binding`molecular_function;GO:0009408`response to heat`biological_process;GO:1901998`toxin transport`biological_process;GO:0001671`ATPase activator activity`molecular_function;GO:0030544`Hsp70 protein binding`molecular_function;GO:0006986`response to unfolded protein`biological_process;GO:0042769`DNA damage response, detection of DNA damage`biological_process;GO:0005634`nucleus`cellular_component;GO:0030521`androgen receptor signaling pathway`biological_process;GO:0043066`negative regulation of apoptotic process`biological_process;GO:0070062`extracellular exosome`cellular_component;GO:0048471`perinuclear region of cytoplasm`cellular_component;GO:0007283`spermatogenesis`biological_process;GO:0030317`sperm motility`biological_process;GO:0005739`mitochondrion`cellular_component;GO:0031625`ubiquitin protein ligase binding`molecular_function
Wnt	LOC724378.t1	890	267.5	123.678	48.0804	0.903074	0.00178	-	BAMBI`BMP and activin membrane-bound inhibitor (BAMBI) N-terminal domain`	-	BMP and activin membrane-bound inhibitor homolog		-	LOC724378.t1`K10162	Signal transduction` TGF-beta signaling pathway;Signal transduction` Wnt signaling pathway	-
	LOC724386.t1	10615.6	26308.2	5395.11	17674.5	-2.16971	5.15e-27	-	E1_DerP2_DerF2`ML domain`	-	NPC intracellular cholesterol transporter 2		-	LOC724386.t1`K13443	Transport and catabolism` Lysosome	-
	LOC724386.t2	681.185	1632.8	497.291	1485.95	-2.05629	2.4e-10	-	E1_DerP2_DerF2`ML domain`	-	NPC intracellular cholesterol transporter 2		-	LOC724386.t2`K13443	Transport and catabolism` Lysosome	-
	LOC724386.t3	21360.2	50212.5	13805.8	41568.2	-2.05446	3.84e-19	-	E1_DerP2_DerF2`ML domain`	-	NPC intracellular cholesterol transporter 2		-	LOC724386.t3`K13443	Transport and catabolism` Lysosome	-
	LOC724407.t2	2367.56	2138.67	243.796	287.076	-0.68727	0.010809	Stress-associated endoplasmic reticulum protein 2`	RAMP4`Ribosome associated membrane protein RAMP4`	WP_140074063.1`hypothetical protein	uncharacterized protein LOC724407		-	-	-	GO:0005789`endoplasmic reticulum membrane`cellular_component;GO:0006486`protein glycosylation`biological_process;GO:0030968`endoplasmic reticulum unfolded protein response`biological_process;GO:0015031`protein transport`biological_process;GO:0016021`integral component of membrane`cellular_component
	LOC724413.t1	219.795	37.644	18.2481	3.62838	1.79578	0.026613	-	WGG`Pre-rRNA-processing protein TSR2`	-	uncharacterized protein LOC724413		-	LOC724413.t1`K14800	-	-
	LOC724413.t2	21.705	62.856	1.82659	7.92283	-2.49681	0.001644	-	WGG`Pre-rRNA-processing protein TSR2`	-	uncharacterized protein LOC724413		-	LOC724413.t2`K14800	-	-
	LOC724421.t4	139.044	554.106	14.3146	68.8188	-2.77133	2.54e-07	-	-	-	-		-	-	-	-
	LOC724422.t1	22.5	64	1.63958	5.5049	-2.24521	0.006698	Homeobox protein Hox-A1 (Fragment)`	Homeobox`Homeobox domain`	WP_083232786.1`homeobox domain-containing protein	homeobox protein Hox-B1a isoform X2		-	LOC724422.t1`K09301	-	GO:0043565`sequence-specific DNA binding`molecular_function;GO:0005634`nucleus`cellular_component;GO:0006355`regulation of transcription, DNA-templated`biological_process;GO:0007275`multicellular organism development`biological_process
	LOC724429.t2	0	23.5	0	2.41513	-7.65991	0.009867	Major myo-inositol transporter IolT`	TRI12`Fungal trichothecene efflux pump (TRI12)`;Sugar_tr`Sugar (and other) transporter`;MFS_1`Major Facilitator Superfamily`	WP_099466832.1`MFS transporter	synaptic vesicle glycoprotein 2C-like		-	LOC724429.t2`K06258	Signaling molecules and interaction` ECM-receptor interaction	GO:0005351`sugar:proton symporter activity`molecular_function;GO:0005887`integral component of plasma membrane`cellular_component
	LOC724449.t3	5.521	25.7625	1.25118	7.65247	-3.07016	0.006175	Protein lethal(2)essential for life`	HSP20`Hsp20/alpha crystallin family`;Pro-kuma_activ`Pro-kumamolisin, activation domain`	WP_127110910.1`Hsp20 family protein, partial	protein lethal(2)essential for life		-	LOC724449.t3`K09542	Folding, sorting and degradation` Protein processing in endoplasmic reticulum	GO:0030018`Z disc`cellular_component;GO:0042026`protein refolding`biological_process;GO:0009408`response to heat`biological_process;GO:0048471`perinuclear region of cytoplasm`cellular_component;GO:0061077`chaperone-mediated protein folding`biological_process;GO:0051082`unfolded protein binding`molecular_function;GO:0010998`regulation of translational initiation by eIF2 alpha phosphorylation`biological_process;GO:0007275`multicellular organism development`biological_process;GO:0045214`sarcomere organization`biological_process
	LOC724449.t4	1.0115	14.41	0.247892	4.14452	-4.62073	0.008463	Protein lethal(2)essential for life`	Pro-kuma_activ`Pro-kumamolisin, activation domain`;HSP20`Hsp20/alpha crystallin family`	WP_127110910.1`Hsp20 family protein, partial	protein lethal(2)essential for life		-	LOC724449.t4`K09542	Folding, sorting and degradation` Protein processing in endoplasmic reticulum	GO:0007275`multicellular organism development`biological_process;GO:0045214`sarcomere organization`biological_process;GO:0051082`unfolded protein binding`molecular_function;GO:0010998`regulation of translational initiation by eIF2 alpha phosphorylation`biological_process;GO:0048471`perinuclear region of cytoplasm`cellular_component;GO:0009408`response to heat`biological_process;GO:0061077`chaperone-mediated protein folding`biological_process;GO:0030018`Z disc`cellular_component;GO:0042026`protein refolding`biological_process
	LOC724449.t5	191.751	574.381	43.0311	173.437	-2.45354	3.35e-19	Protein lethal(2)essential for life`	Pro-kuma_activ`Pro-kumamolisin, activation domain`;HSP20`Hsp20/alpha crystallin family`	WP_127110910.1`Hsp20 family protein, partial	protein lethal(2)essential for life		-	LOC724449.t5`K09542	Folding, sorting and degradation` Protein processing in endoplasmic reticulum	GO:0042026`protein refolding`biological_process;GO:0030018`Z disc`cellular_component;GO:0061077`chaperone-mediated protein folding`biological_process;GO:0009408`response to heat`biological_process;GO:0048471`perinuclear region of cytoplasm`cellular_component;GO:0051082`unfolded protein binding`molecular_function;GO:0010998`regulation of translational initiation by eIF2 alpha phosphorylation`biological_process;GO:0007275`multicellular organism development`biological_process;GO:0045214`sarcomere organization`biological_process
	LOC724462.t3	24	1	2.26018	0.099626	3.83914	0.034658	-	-	-	-		-	-	-	-
	LOC724464.t2	5.179	24.5	0.653575	4.16383	-3.17075	0.002809	U-scoloptoxin(01)-Cw1a`	-	-	cuticular protein isoform X1		-	-	-	GO:0008061`chitin binding`molecular_function;GO:0006030`chitin metabolic process`biological_process;GO:0005576`extracellular region`cellular_component
	LOC724464.t3	3.5	18	0.351915	2.54602	-3.27511	0.009477	-	-	-	-	-	-	-	-	-
	LOC724486.t2	445.781	160.417	43.3423	20.6584	0.618668	0.043254	Probable N-acetyltransferase san`	Acetyltransf_8`Acetyltransferase (GNAT) domain`;Acetyltransf_10`Acetyltransferase (GNAT) domain`;FR47`FR47-like protein`;Acetyltransf_7`Acetyltransferase (GNAT) domain`;Acetyltransf_4`Acetyltransferase (GNAT) domain`;Acetyltransf_3`Acetyltransferase (GNAT) domain`;Acetyltransf_1`Acetyltransferase (GNAT) family`	-	probable N-acetyltransferase san		Ribosomal protein S18 acetylase RimI and related acetyltransferases	-	-	GO:0000278`mitotic cell cycle`biological_process;GO:0008080`N-acetyltransferase activity`molecular_function;GO:0007064`mitotic sister chromatid cohesion`biological_process;GO:0006474`N-terminal protein amino acid acetylation`biological_process;GO:0031248`protein acetyltransferase complex`cellular_component;GO:0016573`histone acetylation`biological_process;GO:0004596`peptide alpha-N-acetyltransferase activity`molecular_function;GO:0031415`NatA complex`cellular_component;GO:0005829`cytosol`cellular_component;GO:0005737`cytoplasm`cellular_component
	LOC724488.t1	887.217	1342.61	123.394	237.869	-1.41634	1.74e-07	Protein lethal(2)essential for life`	HSP20`Hsp20/alpha crystallin family`	WP_127110910.1`Hsp20 family protein, partial	protein lethal(2)essential for life		-	LOC724488.t1`K09542	Folding, sorting and degradation` Protein processing in endoplasmic reticulum	GO:0061077`chaperone-mediated protein folding`biological_process;GO:0009408`response to heat`biological_process;GO:0048471`perinuclear region of cytoplasm`cellular_component;GO:0042026`protein refolding`biological_process;GO:0030018`Z disc`cellular_component;GO:0007275`multicellular organism development`biological_process;GO:0045214`sarcomere organization`biological_process;GO:0051082`unfolded protein binding`molecular_function;GO:0010998`regulation of translational initiation by eIF2 alpha phosphorylation`biological_process
	LOC724488.t2	3.301	30.4405	1.18763	13.0065	-3.85767	0.009985	Protein lethal(2)essential for life`	HSP20`Hsp20/alpha crystallin family`	WP_127110910.1`Hsp20 family protein, partial	protein lethal(2)essential for life		-	LOC724488.t2`K09542	Folding, sorting and degradation` Protein processing in endoplasmic reticulum	GO:0030018`Z disc`cellular_component;GO:0042026`protein refolding`biological_process;GO:0009408`response to heat`biological_process;GO:0048471`perinuclear region of cytoplasm`cellular_component;GO:0061077`chaperone-mediated protein folding`biological_process;GO:0010998`regulation of translational initiation by eIF2 alpha phosphorylation`biological_process;GO:0051082`unfolded protein binding`molecular_function;GO:0045214`sarcomere organization`biological_process;GO:0007275`multicellular organism development`biological_process
	LOC724488.t3	22.4095	39.358	7.98416	18.4598	-1.67235	0.027225	Protein lethal(2)essential for life`	HSP20`Hsp20/alpha crystallin family`	WP_127110910.1`Hsp20 family protein, partial	protein lethal(2)essential for life		-	LOC724488.t3`K09542	Folding, sorting and degradation` Protein processing in endoplasmic reticulum	GO:0010998`regulation of translational initiation by eIF2 alpha phosphorylation`biological_process;GO:0051082`unfolded protein binding`molecular_function;GO:0045214`sarcomere organization`biological_process;GO:0007275`multicellular organism development`biological_process;GO:0042026`protein refolding`biological_process;GO:0030018`Z disc`cellular_component;GO:0061077`chaperone-mediated protein folding`biological_process;GO:0009408`response to heat`biological_process;GO:0048471`perinuclear region of cytoplasm`cellular_component
	LOC724490.t1	480.483	423.196	504.269	571.378	-0.64095	0.037118	-	-	-	hypothetical protein WN51_11099	-	-	-	-	-
	LOC724506.t2	384.238	88.5	18.5781	5.94845	1.22055	0.00339	HEAT repeat-containing protein 3`	-	-	HEAT repeat-containing protein 3		-	-	-	GO:0006606`protein import into nucleus`biological_process;GO:0042273`ribosomal large subunit biogenesis`biological_process;GO:0051082`unfolded protein binding`molecular_function;GO:0005623`cell`cellular_component
	LOC724516.t2	490.966	161.983	66.8647	29.9922	0.721118	0.028684	Mediator of RNA polymerase II transcription subunit 13`	-	-	-		-	-	-	GO:0007526`larval somatic muscle development`biological_process;GO:0022416`chaeta development`biological_process;GO:0070847`core mediator complex`cellular_component;GO:0048190`wing disc dorsal/ventral pattern formation`biological_process;GO:0005654`nucleoplasm`cellular_component;GO:0005634`nucleus`cellular_component;GO:0006367`transcription initiation from RNA polymerase II promoter`biological_process;GO:0006357`regulation of transcription from RNA polymerase II promoter`biological_process;GO:0003712`transcription cofactor activity`molecular_function;GO:0016592`mediator complex`cellular_component;GO:0048749`compound eye development`biological_process;GO:0090263`positive regulation of canonical Wnt signaling pathway`biological_process;GO:0045498`sex comb development`biological_process;GO:0036011`imaginal disc-derived leg segmentation`biological_process;GO:0045165`cell fate commitment`biological_process
	LOC724518.t2	30	79.2125	1.36198	4.23705	-2.15261	0.004458	-	-	-	uncharacterized protein LOC724518 isoform X1		-	-	-	-
	LOC724536.t1	219.206	616.76	23.8865	89.9935	-2.35056	1.27e-10	-	APH`Phosphotransferase enzyme family`;EcKinase`Ecdysteroid kinase`;DUF1679`Protein of unknown function (DUF1679)`	-	uncharacterized protein LOC724536		-	-	-	-
	LOC724536.t3	266.776	873.113	24.792	118.549	-2.6762	7.62e-10	-	DUF1679`Protein of unknown function (DUF1679)`;EcKinase`Ecdysteroid kinase`;APH`Phosphotransferase enzyme family`	-	uncharacterized protein LOC724536		-	-	-	-
	LOC724542.t4	447.546	87.695	33.1741	9.32846	1.41948	0.003787	-	RAB3GAP2_N`Rab3 GTPase-activating protein regulatory subunit N-terminus`;ANAPC4_WD40`Anaphase-promoting complex subunit 4 WD40 domain`;WD40`WD domain, G-beta repeat`;Lactonase`Lactonase, 7-bladed beta-propeller`	-	U3 small nucleolar RNA-associated protein 4 homolog		-	LOC724542.t4`K14548	Translation` Ribosome biogenesis in eukaryotes	-
	LOC724558.t1	163.357	270.413	47.9585	96.4991	-1.50447	0.002653	-	-	-	uncharacterized protein LOC724558	-	-	-	-	-
	LOC724564.t1	93.7535	7.4155	11.4568	0.902081	3.05797	0.034435	Tritrans,polycis-undecaprenyl-diphosphate synthase (geranylgeranyl-diphosphate specific)`	Prenyltransf`Putative undecaprenyl diphosphate synthase`	WP_003515557.1`isoprenyl transferase	dehydrodolichyl diphosphate synthase complex subunit Nus1		Undecaprenyl pyrophosphate synthase	LOC724564.t1`K19177	Metabolism of terpenoids and polyketides` Terpenoid backbone biosynthesis	GO:0004659`prenyltransferase activity`molecular_function;GO:0000287`magnesium ion binding`molecular_function
	LOC724567.t1	149.408	25.578	24.8068	6.12762	1.61554	0.010472	-	ANAPC4_WD40`Anaphase-promoting complex subunit 4 WD40 domain`;WD40`WD domain, G-beta repeat`	-	methylosome protein 50 isoform X2		-	LOC724567.t1`K13221	-	-
	LOC724610.t2	125.606	24.991	3.48836	0.934818	1.43829	0.030797	Notchless protein homolog 1`	ANAPC4_WD40`Anaphase-promoting complex subunit 4 WD40 domain`;WD40`WD domain, G-beta repeat`;eIF2A`Eukaryotic translation initiation factor eIF2A`;WD40_like`WD40-like domain`;NLE`NLE (NUC135) domain`;Nup160`Nucleoporin Nup120/160`;Ge1_WD40`WD40 region of Ge1, enhancer of mRNA-decapping protein`;IKI3`IKI3 family`	WP_068315239.1`c-type cytochrome	notchless protein homolog 1		-	LOC724610.t2`K14855	-	GO:0007219`Notch signaling pathway`biological_process;GO:0005730`nucleolus`cellular_component
	LOC724628.t2	959.322	309.156	391.469	173.114	0.741758	0.009504	Protein mago nashi`	Mago_nashi`Mago nashi protein`	-	protein mago nashi homolog		-	LOC724628.t2`K12877	Translation` mRNA surveillance pathway;Translation` RNA transport;Transcription` Spliceosome	GO:0007317`regulation of pole plasm oskar mRNA localization`biological_process;GO:0000398`mRNA splicing, via spliceosome`biological_process;GO:0008380`RNA splicing`biological_process;GO:0071013`catalytic step 2 spliceosome`cellular_component;GO:0000226`microtubule cytoskeleton organization`biological_process;GO:0045451`pole plasm oskar mRNA localization`biological_process;GO:0010628`positive regulation of gene expression`biological_process;GO:0003723`RNA binding`molecular_function;GO:0016325`oocyte microtubule cytoskeleton organization`biological_process;GO:0046594`maintenance of pole plasm mRNA location`biological_process;GO:0007315`pole plasm assembly`biological_process;GO:0035145`exon-exon junction complex`cellular_component;GO:0045495`pole plasm`cellular_component;GO:0008103`oocyte microtubule cytoskeleton polarization`biological_process;GO:0008104`protein localization`biological_process;GO:0051028`mRNA transport`biological_process;GO:0005634`nucleus`cellular_component;GO:0000335`negative regulation of transposition, DNA-mediated`biological_process;GO:0071011`precatalytic spliceosome`cellular_component;GO:0048477`oogenesis`biological_process;GO:0005737`cytoplasm`cellular_component
	LOC724644.t2	139.899	232.369	9.3854	18.9959	-1.51652	0.005656	-	-	-	uncharacterized protein LOC724644	-	-	-	-	-
	LOC724663.t5	0	8.7895	0	0.627407	-6.49161	0.009579	Tonsoku-like protein`	Ank_2`Ankyrin repeats (3 copies)`;Ank_5`Ankyrin repeats (many copies)`;Ank`Ankyrin repeat`;LRR_6`Leucine Rich repeat`;Ank_3`Ankyrin repeat`	-	tonsoku-like protein isoform X2		Ankyrin repeat	LOC724663.t5`K09257	-	-
	LOC724664.t1	1862	2731.5	259.728	460.584	-1.3204	0.001157	-	-	-	A-agglutinin anchorage subunit isoform X2		-	-	-	-
	LOC724672.t4	30.147	0	1.27682	0	6.64817	0.035258	SRSF protein kinase 1`	Pkinase`Protein kinase domain`;Pkinase_Tyr`Protein tyrosine kinase`	WP_049410717.1`Stk1 family PASTA domain-containing Ser/Thr kinase	SRSF protein kinase 3 isoform X1		-	LOC724672.t4`K15409	Infectious disease: viral` Herpes simplex virus 1 infection	GO:0030154`cell differentiation`biological_process;GO:0000245`spliceosomal complex assembly`biological_process;GO:0010468`regulation of gene expression`biological_process;GO:0035556`intracellular signal transduction`biological_process;GO:0004674`protein serine/threonine kinase activity`molecular_function;GO:0050684`regulation of mRNA processing`biological_process;GO:0005634`nucleus`cellular_component;GO:0005524`ATP binding`molecular_function;GO:0005737`cytoplasm`cellular_component;GO:0005829`cytosol`cellular_component;GO:0045070`positive regulation of viral genome replication`biological_process;GO:0007059`chromosome segregation`biological_process;GO:0000287`magnesium ion binding`molecular_function;GO:0006468`protein phosphorylation`biological_process;GO:0045071`negative regulation of viral genome replication`biological_process;GO:0016363`nuclear matrix`cellular_component;GO:0005886`plasma membrane`cellular_component;GO:0005783`endoplasmic reticulum`cellular_component
	LOC724672.t5	49.985	0	1.74598	0	7.10825	0.000594	SRSF protein kinase 1`	Pkinase_Tyr`Protein tyrosine kinase`;Pkinase`Protein kinase domain`	WP_049410717.1`Stk1 family PASTA domain-containing Ser/Thr kinase	SRSF protein kinase 3 isoform X1		-	LOC724672.t5`K15409	Infectious disease: viral` Herpes simplex virus 1 infection	GO:0007059`chromosome segregation`biological_process;GO:0045070`positive regulation of viral genome replication`biological_process;GO:0005829`cytosol`cellular_component;GO:0005737`cytoplasm`cellular_component;GO:0050684`regulation of mRNA processing`biological_process;GO:0005634`nucleus`cellular_component;GO:0004674`protein serine/threonine kinase activity`molecular_function;GO:0005524`ATP binding`molecular_function;GO:0000245`spliceosomal complex assembly`biological_process;GO:0035556`intracellular signal transduction`biological_process;GO:0010468`regulation of gene expression`biological_process;GO:0030154`cell differentiation`biological_process;GO:0016363`nuclear matrix`cellular_component;GO:0045071`negative regulation of viral genome replication`biological_process;GO:0006468`protein phosphorylation`biological_process;GO:0005783`endoplasmic reticulum`cellular_component;GO:0005886`plasma membrane`cellular_component;GO:0000287`magnesium ion binding`molecular_function
	LOC724688.t3	2.184	53.473	0.200303	9.03402	-5.91766	0.000927	GDP-fucose protein O-fucosyltransferase 2`	O-FucT`GDP-fucose protein O-fucosyltransferase`	-	GDP-fucose protein O-fucosyltransferase 2		-	LOC724688.t3`K03691	Glycan biosynthesis and metabolism` Other types of O-glycan biosynthesis	GO:0005783`endoplasmic reticulum`cellular_component;GO:0005794`Golgi apparatus`cellular_component;GO:0006004`fucose metabolic process`biological_process;GO:0036066`protein O-linked fucosylation`biological_process;GO:0046922`peptide-O-fucosyltransferase activity`molecular_function
	LOC724706.t1	16.3335	40.0815	0.276766	0.9336	-2.18907	0.022837	Non-specific lipid-transfer protein`	THOC7`Tho complex subunit 7`;TPR_MLP1_2`TPR/MLP1/MLP2-like protein`;GAS`Growth-arrest specific micro-tubule binding`	-	trichohyalin isoform X2		-	-	-	GO:0008289`lipid binding`molecular_function;GO:0005777`peroxisome`cellular_component;GO:0033814`propanoyl-CoA C-acyltransferase activity`molecular_function;GO:0006869`lipid transport`biological_process;GO:0005739`mitochondrion`cellular_component
	LOC724721.t2	95.774	387.76	23.5906	127.197	-2.88929	1.94e-09	Farnesol dehydrogenase`	RmlD_sub_bind`RmlD substrate binding domain`;KR`KR domain`;adh_short_C2`Enoyl-(Acyl carrier protein) reductase`;Epimerase`NAD dependent epimerase/dehydratase family`;Polysacc_synt_2`Polysaccharide biosynthesis protein`;NAD_binding_10`NAD(P)H-binding`;adh_short`short chain dehydrogenase`	WP_007914141.1`SDR family NAD(P)-dependent oxidoreductase	farnesol dehydrogenase		NADP-dependent 3-hydroxy acid dehydrogenase YdfG	LOC724721.t2`K15890	Metabolism of terpenoids and polyketides` Terpenoid backbone biosynthesis;Metabolism of terpenoids and polyketides` Insect hormone biosynthesis	GO:0006718`juvenile hormone biosynthetic process`biological_process;GO:0047886`farnesol dehydrogenase activity`molecular_function
	LOC724721.t3	23.726	88.28	4.60429	24.2742	-2.84589	4.88e-05	Farnesol dehydrogenase`	adh_short_C2`Enoyl-(Acyl carrier protein) reductase`;Epimerase`NAD dependent epimerase/dehydratase family`;KR`KR domain`;RmlD_sub_bind`RmlD substrate binding domain`;NAD_binding_10`NAD(P)H-binding`;adh_short`short chain dehydrogenase`;Polysacc_synt_2`Polysaccharide biosynthesis protein`	WP_007914141.1`SDR family NAD(P)-dependent oxidoreductase	farnesol dehydrogenase		NADP-dependent 3-hydroxy acid dehydrogenase YdfG	LOC724721.t3`K15890	Metabolism of terpenoids and polyketides` Insect hormone biosynthesis;Metabolism of terpenoids and polyketides` Terpenoid backbone biosynthesis	GO:0006718`juvenile hormone biosynthetic process`biological_process;GO:0047886`farnesol dehydrogenase activity`molecular_function
	LOC724724.t6	419.517	431.955	7.25629	9.22395	-0.83507	0.043381	ATP-dependent 6-phosphofructokinase`	PFK`Phosphofructokinase`;DAGK_cat`Diacylglycerol kinase catalytic domain`	WP_012807044.1`6-phosphofructokinase	ATP-dependent 6-phosphofructokinase isoform X6		6-phosphofructokinase	LOC724724.t6`K00850	Signal transduction` AMPK signaling pathway;Global and overview maps` Carbon metabolism;Energy metabolism` Methane metabolism;Carbohydrate metabolism` Glycolysis / Gluconeogenesis;Global and overview maps` Biosynthesis of amino acids;Carbohydrate metabolism` Pentose phosphate pathway;Cancer: overview` Central carbon metabolism in cancer;Carbohydrate metabolism` Fructose and mannose metabolism;Carbohydrate metabolism` Galactose metabolism;Folding, sorting and degradation` RNA degradation	GO:0006007`glucose catabolic process`biological_process;GO:0030388`fructose 1,6-bisphosphate metabolic process`biological_process;GO:0005945`6-phosphofructokinase complex`cellular_component;GO:0009744`response to sucrose`biological_process;GO:0042593`glucose homeostasis`biological_process;GO:0006002`fructose 6-phosphate metabolic process`biological_process;GO:0005524`ATP binding`molecular_function;GO:0061621`canonical glycolysis`biological_process;GO:0042802`identical protein binding`molecular_function;GO:0051289`protein homotetramerization`biological_process;GO:0007520`myoblast fusion`biological_process;GO:0016208`AMP binding`molecular_function;GO:0003872`6-phosphofructokinase activity`molecular_function;GO:0046872`metal ion binding`molecular_function;GO:0070095`fructose-6-phosphate binding`molecular_function;GO:0006096`glycolytic process`biological_process;GO:0048029`monosaccharide binding`molecular_function;GO:0007525`somatic muscle development`biological_process
	LOC724733.t5	0	14.353	0	1.26362	-6.96408	0.033837	Methionine--tRNA ligase, mitochondrial`	tRNA-synt_1`tRNA synthetases class I (I, L, M and V)`;Anticodon_1`Anticodon-binding domain of tRNA`;tRNA-synt_1e`tRNA synthetases class I (C) catalytic domain`;tRNA-synt_1f`tRNA synthetases class I (K)`;tRNA-synt_1g`tRNA synthetases class I (M)`	WP_006996919.1`methionine--tRNA ligase	methionine--tRNA ligase, mitochondrial		Methionyl-tRNA synthetase	LOC724733.t5`K01874	Metabolism of other amino acids` Selenocompound metabolism;Translation` Aminoacyl-tRNA biosynthesis	GO:0005739`mitochondrion`cellular_component;GO:0005524`ATP binding`molecular_function;GO:0004825`methionine-tRNA ligase activity`molecular_function;GO:0006431`methionyl-tRNA aminoacylation`biological_process;GO:0005759`mitochondrial matrix`cellular_component
	LOC724735.t2	39.785	3.733	14.1707	1.80633	2.64433	0.018814	Endocuticle structural glycoprotein SgAbd-2`	Chitin_bind_4`Insect cuticle protein`	WP_129913761.1`chitin-binding domain-containing protein, partial	endocuticle structural glycoprotein SgAbd-8-like		-	-	-	GO:0042302`structural constituent of cuticle`molecular_function
	LOC724738.t8	4.8865	33.002	0.369915	3.48189	-3.59566	0.038015	Ectonucleotide pyrophosphatase/phosphodiesterase family member 5`;Bis(5'-adenosyl)-triphosphatase enpp4`	Phosphodiest`Type I phosphodiesterase / nucleotide pyrophosphatase`	WP_116038138.1`alkaline phosphatase family protein	bis(5'-adenosyl)-triphosphatase enpp4 isoform X2		Predicted pyrophosphatase or phosphodiesterase, AlkP superfamily	LOC724738.t8`K18398	-	GO:0007154`cell communication`biological_process;GO:0007596`blood coagulation`biological_process;GO:0005887`integral component of plasma membrane`cellular_component;GO:0030194`positive regulation of blood coagulation`biological_process;GO:0004551`nucleotide diphosphatase activity`molecular_function;GO:0016020`membrane`cellular_component;GO:0005886`plasma membrane`cellular_component;GO:0047710`bis(5'-adenosyl)-triphosphatase activity`molecular_function;GO:0005576`extracellular region`cellular_component;GO:0046872`metal ion binding`molecular_function;GO:0016021`integral component of membrane`cellular_component;GO:0009166`nucleotide catabolic process`biological_process
	LOC724747.t2	0.8775	11.409	0.029978	0.593521	-4.48377	0.019639	Otoferlin`	C2`C2 domain`;FerB`FerB (NUC096) domain`	-	otoferlin isoform X2		-	LOC724747.t2`K19949	-	GO:0005509`calcium ion binding`molecular_function;GO:0045177`apical part of cell`cellular_component;GO:0048787`presynaptic active zone membrane`cellular_component;GO:0016079`synaptic vesicle exocytosis`biological_process;GO:0010996`response to auditory stimulus`biological_process;GO:0044877`macromolecular complex binding`molecular_function;GO:0035612`AP-2 adaptor complex binding`molecular_function;GO:0007605`sensory perception of sound`biological_process;GO:0016082`synaptic vesicle priming`biological_process;GO:0005783`endoplasmic reticulum`cellular_component;GO:0005886`plasma membrane`cellular_component;GO:0045178`basal part of cell`cellular_component;GO:0016323`basolateral plasma membrane`cellular_component;GO:0050885`neuromuscular process controlling balance`biological_process;GO:0030672`synaptic vesicle membrane`cellular_component;GO:0016021`integral component of membrane`cellular_component;GO:0030054`cell junction`cellular_component;GO:0005789`endoplasmic reticulum membrane`cellular_component;GO:0005737`cytoplasm`cellular_component
	LOC724747.t3	19.7885	0	0.796661	0	5.95503	0.011844	Otoferlin`	C2`C2 domain`;FerB`FerB (NUC096) domain`	-	otoferlin isoform X3		-	LOC724747.t3`K19949	-	GO:0016323`basolateral plasma membrane`cellular_component;GO:0005789`endoplasmic reticulum membrane`cellular_component;GO:0005737`cytoplasm`cellular_component;GO:0030054`cell junction`cellular_component;GO:0016021`integral component of membrane`cellular_component;GO:0030672`synaptic vesicle membrane`cellular_component;GO:0016079`synaptic vesicle exocytosis`biological_process;GO:0005509`calcium ion binding`molecular_function;GO:0048787`presynaptic active zone membrane`cellular_component;GO:0045177`apical part of cell`cellular_component;GO:0005886`plasma membrane`cellular_component;GO:0016082`synaptic vesicle priming`biological_process;GO:0005783`endoplasmic reticulum`cellular_component;GO:0045178`basal part of cell`cellular_component;GO:0044877`macromolecular complex binding`molecular_function;GO:0007605`sensory perception of sound`biological_process;GO:0035612`AP-2 adaptor complex binding`molecular_function
	LOC724760.t2	7.162	55.4575	0.423037	4.44003	-3.87547	8.82e-05	Pre-mRNA-processing-splicing factor 8`;Probable G-protein coupled receptor Mth-like 4`	7tm_1`7 transmembrane receptor (rhodopsin family)`;7tm_2`7 transmembrane receptor (Secretin family)`;Methuselah_N`Methuselah N-terminus`	-	G-protein coupled receptor Mth2 isoform X2		-	-	-	GO:0006397`mRNA processing`biological_process;GO:0000244`spliceosomal tri-snRNP complex assembly`biological_process;GO:0005634`nucleus`cellular_component;GO:0016021`integral component of membrane`cellular_component;GO:0017070`U6 snRNA binding`molecular_function;GO:0000386`second spliceosomal transesterification activity`molecular_function;GO:0070530`K63-linked polyubiquitin binding`molecular_function;GO:0071222`cellular response to lipopolysaccharide`biological_process;GO:0016020`membrane`cellular_component;GO:0071356`cellular response to tumor necrosis factor`biological_process;GO:0008340`determination of adult lifespan`biological_process;GO:0071013`catalytic step 2 spliceosome`cellular_component;GO:0000375`RNA splicing, via transesterification reactions`biological_process;GO:0000398`mRNA splicing, via spliceosome`biological_process;GO:0004930`G-protein coupled receptor activity`molecular_function;GO:0042594`response to starvation`biological_process;GO:0046540`U4/U6 x U5 tri-snRNP complex`cellular_component;GO:0016607`nuclear speck`cellular_component;GO:0005654`nucleoplasm`cellular_component;GO:0030620`U2 snRNA binding`molecular_function;GO:0071005`U2-type precatalytic spliceosome`cellular_component;GO:0071007`U2-type catalytic step 2 spliceosome`cellular_component;GO:0003723`RNA binding`molecular_function;GO:0005886`plasma membrane`cellular_component;GO:0030623`U5 snRNA binding`molecular_function;GO:0007186`G-protein coupled receptor signaling pathway`biological_process;GO:0005682`U5 snRNP`cellular_component;GO:0097157`pre-mRNA intronic binding`molecular_function;GO:0030619`U1 snRNA binding`molecular_function;GO:0071006`U2-type catalytic step 1 spliceosome`cellular_component;GO:0008380`RNA splicing`biological_process;GO:0007166`cell surface receptor signaling pathway`biological_process
	LOC724760.t4	45.338	172.542	2.95443	14.7858	-2.7765	6.04e-10	Pre-mRNA-processing-splicing factor 8`;Probable G-protein coupled receptor Mth-like 1`	7tm_1`7 transmembrane receptor (rhodopsin family)`;7tm_2`7 transmembrane receptor (Secretin family)`;Methuselah_N`Methuselah N-terminus`	-	G-protein coupled receptor Mth2 isoform X1		-	-	-	GO:0006397`mRNA processing`biological_process;GO:0005634`nucleus`cellular_component;GO:0000244`spliceosomal tri-snRNP complex assembly`biological_process;GO:0007476`imaginal disc-derived wing morphogenesis`biological_process;GO:0017070`U6 snRNA binding`molecular_function;GO:0016021`integral component of membrane`cellular_component;GO:0000386`second spliceosomal transesterification activity`molecular_function;GO:0016020`membrane`cellular_component;GO:0070530`K63-linked polyubiquitin binding`molecular_function;GO:0071222`cellular response to lipopolysaccharide`biological_process;GO:0008340`determination of adult lifespan`biological_process;GO:0071356`cellular response to tumor necrosis factor`biological_process;GO:0071013`catalytic step 2 spliceosome`cellular_component;GO:0043519`regulation of myosin II filament organization`biological_process;GO:0000375`RNA splicing, via transesterification reactions`biological_process;GO:0000398`mRNA splicing, via spliceosome`biological_process;GO:0042594`response to starvation`biological_process;GO:0004930`G-protein coupled receptor activity`molecular_function;GO:0046540`U4/U6 x U5 tri-snRNP complex`cellular_component;GO:0016607`nuclear speck`cellular_component;GO:0070252`actin-mediated cell contraction`biological_process;GO:0005654`nucleoplasm`cellular_component;GO:0030620`U2 snRNA binding`molecular_function;GO:0007472`wing disc morphogenesis`biological_process;GO:0007509`mesoderm migration involved in gastrulation`biological_process;GO:0071005`U2-type precatalytic spliceosome`cellular_component;GO:0005886`plasma membrane`cellular_component;GO:0071007`U2-type catalytic step 2 spliceosome`cellular_component;GO:0003723`RNA binding`molecular_function;GO:0048383`mesectoderm development`biological_process;GO:0030623`U5 snRNA binding`molecular_function;GO:0007186`G-protein coupled receptor signaling pathway`biological_process;GO:0007369`gastrulation`biological_process;GO:0005682`U5 snRNP`cellular_component;GO:0007166`cell surface receptor signaling pathway`biological_process;GO:0071006`U2-type catalytic step 1 spliceosome`cellular_component;GO:0030619`U1 snRNA binding`molecular_function;GO:0008380`RNA splicing`biological_process;GO:0097157`pre-mRNA intronic binding`molecular_function
	LOC724772.t2	322	352.5	40.1101	59.3618	-1.01639	0.003051	-	LRR_4`Leucine Rich repeats (2 copies)`;LRR_1`Leucine Rich Repeat`;LRR_5`Leucine rich repeats (6 copies)`;LRR_8`Leucine rich repeat`;LRRNT`Leucine rich repeat N-terminal domain`;LRR_6`Leucine Rich repeat`;LRR_9`Leucine-rich repeat`	WP_029298747.1`hypothetical protein	leucine-rich repeat neuronal protein 1		-	-	-	-
	LOC724781.t3	34.7325	62.5265	0.972451	2.1795	-1.6658	0.01637	-	APH`Phosphotransferase enzyme family`;EcKinase`Ecdysteroid kinase`;DUF1679`Protein of unknown function (DUF1679)`;Choline_kinase`Choline/ethanolamine kinase`	-	uncharacterized protein LOC724781		-	-	-	-
	LOC724802.t3	384.627	333.925	251.673	290.05	-0.65054	0.030806	Protein Asterix`	UPF0139`Uncharacterised protein family (UPF0139)`	-	protein Asterix		-	-	-	GO:0016021`integral component of membrane`cellular_component
	LOC724811.t6	801.035	768.307	98.4	121.622	-0.76619	0.0056	Kynurenine--oxoglutarate transaminase 3`	Aminotran_1_2`Aminotransferase class I and II`;Cys_Met_Meta_PP`Cys/Met metabolism PLP-dependent enzyme`	WP_014434739.1`aminotransferase class I/II-fold pyridoxal phosphate-dependent enzyme	kynurenine--oxoglutarate transaminase 3-like		-	LOC724811.t6`K00816	Amino acid metabolism` Tryptophan metabolism;Metabolism of other amino acids` Selenocompound metabolism;Cancer: overview` Chemical carcinogenesis	GO:0070189`kynurenine metabolic process`biological_process;GO:0016212`kynurenine-oxoglutarate transaminase activity`molecular_function;GO:0030170`pyridoxal phosphate binding`molecular_function;GO:0006520`cellular amino acid metabolic process`biological_process;GO:0009058`biosynthetic process`biological_process;GO:0005737`cytoplasm`cellular_component;GO:0005739`mitochondrion`cellular_component;GO:0047804`cysteine-S-conjugate beta-lyase activity`molecular_function;GO:0047315`kynurenine-glyoxylate transaminase activity`molecular_function
	LOC724816.t5	81.5985	89.5545	3.28288	4.81627	-0.99818	0.038368	Carboxypeptidase D`	AstE_AspA`Succinylglutamate desuccinylase / Aspartoacylase family`;CarbopepD_reg_2`CarboxypepD_reg-like domain`;CarboxypepD_reg`Carboxypeptidase regulatory-like domain`;Peptidase_M14`Zinc carboxypeptidase`	WP_110201959.1`hypothetical protein	carboxypeptidase D isoform X1		-	LOC724816.t5`K07752	-	GO:0004185`serine-type carboxypeptidase activity`molecular_function;GO:0001933`negative regulation of protein phosphorylation`biological_process;GO:0007616`long-term memory`biological_process;GO:0016485`protein processing`biological_process;GO:0005576`extracellular region`cellular_component;GO:0004180`carboxypeptidase activity`molecular_function;GO:0048471`perinuclear region of cytoplasm`cellular_component;GO:0004181`metallocarboxypeptidase activity`molecular_function;GO:0006518`peptide metabolic process`biological_process;GO:0012505`endomembrane system`cellular_component;GO:0008270`zinc ion binding`molecular_function;GO:0007476`imaginal disc-derived wing morphogenesis`biological_process;GO:0042302`structural constituent of cuticle`molecular_function;GO:0030838`positive regulation of actin filament polymerization`biological_process;GO:0016021`integral component of membrane`cellular_component;GO:0005615`extracellular space`cellular_component
	LOC724838.t4	46	105.495	9.10399	28.6078	-2.0906	4.95e-05	15-hydroxyprostaglandin dehydrogenase [NAD(+)]`	adh_short`short chain dehydrogenase`;3Beta_HSD`3-beta hydroxysteroid dehydrogenase/isomerase family`;Epimerase`NAD dependent epimerase/dehydratase family`;adh_short_C2`Enoyl-(Acyl carrier protein) reductase`;KR`KR domain`	WP_039235387.1`3-oxoacyl-ACP reductase FabG	PREDICTED: uncharacterized protein LOC102677944		NAD(P)-dependent dehydrogenase, short-chain alcohol dehydrogenase family	LOC724838.t4`K00069	Cancer: overview` Transcriptional misregulation in cancer	GO:0042803`protein homodimerization activity`molecular_function;GO:0070403`NAD+ binding`molecular_function;GO:0004957`prostaglandin E receptor activity`molecular_function;GO:0030728`ovulation`biological_process;GO:0032355`response to estradiol`biological_process;GO:0051287`NAD binding`molecular_function;GO:0007567`parturition`biological_process;GO:0045786`negative regulation of cell cycle`biological_process;GO:0097070`ductus arteriosus closure`biological_process;GO:0006693`prostaglandin metabolic process`biological_process;GO:0032496`response to lipopolysaccharide`biological_process;GO:0043065`positive regulation of apoptotic process`biological_process;GO:0016323`basolateral plasma membrane`cellular_component;GO:0070493`thrombin receptor signaling pathway`biological_process;GO:0007565`female pregnancy`biological_process;GO:0007179`transforming growth factor beta receptor signaling pathway`biological_process;GO:0003824`catalytic activity`molecular_function;GO:0005737`cytoplasm`cellular_component;GO:0070062`extracellular exosome`cellular_component;GO:0005829`cytosol`cellular_component;GO:0045471`response to ethanol`biological_process;GO:2001301`lipoxin biosynthetic process`biological_process;GO:0042759`long-chain fatty acid biosynthetic process`biological_process;GO:0019372`lipoxygenase pathway`biological_process;GO:0001822`kidney development`biological_process;GO:0016404`15-hydroxyprostaglandin dehydrogenase (NAD+) activity`molecular_function;GO:0005654`nucleoplasm`cellular_component
	LOC724838.t6	416.918	2219.05	66.8807	471.991	-3.26271	1.1e-28	15-hydroxyprostaglandin dehydrogenase [NAD(+)]`	adh_short`short chain dehydrogenase`;Epimerase`NAD dependent epimerase/dehydratase family`;adh_short_C2`Enoyl-(Acyl carrier protein) reductase`;KR`KR domain`	WP_067729152.1`SDR family oxidoreductase	uncharacterized protein LOC724838		NAD(P)-dependent dehydrogenase, short-chain alcohol dehydrogenase family	-	-	GO:0016404`15-hydroxyprostaglandin dehydrogenase (NAD+) activity`molecular_function;GO:0005737`cytoplasm`cellular_component;GO:0006693`prostaglandin metabolic process`biological_process;GO:0007179`transforming growth factor beta receptor signaling pathway`biological_process;GO:0007565`female pregnancy`biological_process;GO:0003824`catalytic activity`molecular_function;GO:0070493`thrombin receptor signaling pathway`biological_process;GO:0097070`ductus arteriosus closure`biological_process;GO:0045786`negative regulation of cell cycle`biological_process;GO:0007567`parturition`biological_process;GO:0051287`NAD binding`molecular_function;GO:0004957`prostaglandin E receptor activity`molecular_function;GO:0070403`NAD+ binding`molecular_function;GO:0030728`ovulation`biological_process
	LOC724838.t8	2676.42	22595.8	383.611	4158.57	-3.9085	5.2e-54	15-hydroxyprostaglandin dehydrogenase [NAD(+)]`	GDP_Man_Dehyd`GDP-mannose 4,6 dehydratase`;adh_short`short chain dehydrogenase`;KR`KR domain`;adh_short_C2`Enoyl-(Acyl carrier protein) reductase`;Epimerase`NAD dependent epimerase/dehydratase family`	WP_110120160.1`MULTISPECIES: glucose 1-dehydrogenase	uncharacterized protein LOC724838		NAD(P)-dependent dehydrogenase, short-chain alcohol dehydrogenase family	LOC724838.t8`K00069	Cancer: overview` Transcriptional misregulation in cancer	GO:0016404`15-hydroxyprostaglandin dehydrogenase (NAD+) activity`molecular_function;GO:0006693`prostaglandin metabolic process`biological_process;GO:0007179`transforming growth factor beta receptor signaling pathway`biological_process;GO:0007565`female pregnancy`biological_process;GO:0003824`catalytic activity`molecular_function;GO:0005737`cytoplasm`cellular_component;GO:0045786`negative regulation of cell cycle`biological_process;GO:0097070`ductus arteriosus closure`biological_process;GO:0070493`thrombin receptor signaling pathway`biological_process;GO:0030728`ovulation`biological_process;GO:0070403`NAD+ binding`molecular_function;GO:0004957`prostaglandin E receptor activity`molecular_function;GO:0007567`parturition`biological_process;GO:0051287`NAD binding`molecular_function
	LOC724855.t3	160.079	41.7585	31.9844	11.5032	1.03411	0.043313	BRISC and BRCA1-A complex member 1`	-	-	BRISC and BRCA1-A complex member 1	-	-	-	-	GO:0006302`double-strand break repair`biological_process;GO:0051301`cell division`biological_process;GO:0070531`BRCA1-A complex`cellular_component;GO:0045739`positive regulation of DNA repair`biological_process;GO:0007049`cell cycle`biological_process;GO:0010212`response to ionizing radiation`biological_process;GO:0005737`cytoplasm`cellular_component;GO:0070536`protein K63-linked deubiquitination`biological_process;GO:0006325`chromatin organization`biological_process;GO:0070552`BRISC complex`cellular_component;GO:0072425`signal transduction involved in G2 DNA damage checkpoint`biological_process;GO:0005634`nucleus`cellular_component
	LOC724870.t2	59.074	83.6005	5.79636	11.0062	-1.37261	0.006929	NADPH--cytochrome P450 reductase`	FAD_binding_1`FAD binding domain`;Flavodoxin_1`Flavodoxin`;NAD_binding_1`Oxidoreductase NAD-binding domain`	WP_104067150.1`cytochrome P450	NADPH--cytochrome P450 reductase isoform X1		-	LOC724870.t2`K00327	-	GO:0010181`FMN binding`molecular_function;GO:0016021`integral component of membrane`cellular_component;GO:0050660`flavin adenine dinucleotide binding`molecular_function;GO:0050661`NADP binding`molecular_function;GO:0005789`endoplasmic reticulum membrane`cellular_component;GO:0003958`NADPH-hemoprotein reductase activity`molecular_function
	LOC724901.t2	607.797	218.098	36.9603	17.7576	0.607309	0.033671	Bleomycin hydrolase`	Peptidase_C1_2`Peptidase C1-like family`;Peptidase_C1`Papain family cysteine protease`	WP_129277639.1`C1 family peptidase	bleomycin hydrolase isoform X2		Aminopeptidase C	LOC724901.t2`K01372	-	GO:0004177`aminopeptidase activity`molecular_function;GO:0042802`identical protein binding`molecular_function;GO:0043418`homocysteine catabolic process`biological_process;GO:0042493`response to drug`biological_process;GO:0004197`cysteine-type endopeptidase activity`molecular_function;GO:0008234`cysteine-type peptidase activity`molecular_function;GO:0009636`response to toxic substance`biological_process;GO:0005737`cytoplasm`cellular_component
	LOC724909.t1	13.281	0	1.68576	0	5.3106	0.046905	Inositol polyphosphate multikinase`	-	-	uncharacterized protein LOC724909		-	LOC724909.t1`K00915	Signal transduction` Phosphatidylinositol signaling system;Carbohydrate metabolism` Inositol phosphate metabolism	GO:0032958`inositol phosphate biosynthetic process`biological_process;GO:0000824`inositol tetrakisphosphate 3-kinase activity`molecular_function;GO:0005654`nucleoplasm`cellular_component;GO:0005634`nucleus`cellular_component;GO:0005524`ATP binding`molecular_function;GO:0047326`inositol tetrakisphosphate 5-kinase activity`molecular_function;GO:0046488`phosphatidylinositol metabolic process`biological_process;GO:0043647`inositol phosphate metabolic process`biological_process;GO:0008440`inositol-1,4,5-trisphosphate 3-kinase activity`molecular_function;GO:0000825`inositol tetrakisphosphate 6-kinase activity`molecular_function;GO:0097243`flavonoid binding`molecular_function;GO:0000823`inositol-1,4,5-trisphosphate 6-kinase activity`molecular_function;GO:0046872`metal ion binding`molecular_function;GO:0005730`nucleolus`cellular_component;GO:0032957`inositol trisphosphate metabolic process`biological_process;GO:0070266`necroptotic process`biological_process
	LOC724915.t3	55.732	8	1.77245	0.307852	2.01763	0.033528	Usher syndrome type-1G protein homolog`	Ank_3`Ankyrin repeat`;Ank_4`Ankyrin repeats (many copies)`;SAM_1`SAM domain (Sterile alpha motif)`;Ank_2`Ankyrin repeats (3 copies)`;Ank_5`Ankyrin repeats (many copies)`;Ank`Ankyrin repeat`	-	Usher syndrome type-1G protein homolog isoform X1		Ankyrin repeat	-	-	GO:0042802`identical protein binding`molecular_function;GO:0060122`inner ear receptor stereocilium organization`biological_process;GO:0042472`inner ear morphogenesis`biological_process;GO:0042803`protein homodimerization activity`molecular_function;GO:0032391`photoreceptor connecting cilium`cellular_component;GO:0050953`sensory perception of light stimulus`biological_process;GO:0007605`sensory perception of sound`biological_process;GO:0005886`plasma membrane`cellular_component;GO:0001917`photoreceptor inner segment`cellular_component;GO:0015629`actin cytoskeleton`cellular_component;GO:0016020`membrane`cellular_component;GO:0060113`inner ear receptor cell differentiation`biological_process;GO:0030507`spectrin binding`molecular_function;GO:0050957`equilibrioception`biological_process;GO:0045494`photoreceptor cell maintenance`biological_process;GO:0036064`ciliary basal body`cellular_component;GO:0005829`cytosol`cellular_component;GO:0005737`cytoplasm`cellular_component
	LOC724919.t1	671.434	670.051	24.5114	33.0942	-0.88402	0.002498	Mitochondrial amidoxime reducing component 2`	MOSC_N`MOSC N-terminal beta barrel domain`;MOSC`MOSC domain`	WP_119822232.1`MOSC domain-containing protein	mitochondrial amidoxime reducing component 2		Uncharacterized conserved protein YcbX, contains MOSC and Fe-S domains	-	-	GO:0005777`peroxisome`cellular_component;GO:0030170`pyridoxal phosphate binding`molecular_function;GO:0043546`molybdopterin cofactor binding`molecular_function;GO:0042126`nitrate metabolic process`biological_process;GO:0005741`mitochondrial outer membrane`cellular_component;GO:0008940`nitrate reductase activity`molecular_function;GO:0030151`molybdenum ion binding`molecular_function
	LOC724921.t1	0	6.065	0	0.441224	-5.84046	0.046516	-
	LOC724927.t1	988.5	356.5	44.708	21.7607	0.601194	0.037971	Importin-5`	Vac14_Fab1_bd`Vacuolar 14 Fab1-binding region`;DUF4042`Domain of unknown function (DUF4042)`;Sec7_N`Guanine nucleotide exchange factor in Golgi transport N-terminal`;IFRD`Interferon-related developmental regulator (IFRD)`;RIX1`rRNA processing/ribosome biogenesis`;HEAT_2`HEAT repeats`;Adaptin_N`Adaptin N terminal region`;DUF2454`Protein of unknown function (DUF2454)`;HEAT_EZ`HEAT-like repeat`;BP28CT`BP28CT (NUC211) domain`;DUF445`Protein of unknown function (DUF445)`;HEAT`HEAT repeat`;Arm`Armadillo/beta-catenin-like repeat`;Cnd1`non-SMC mitotic condensation complex subunit 1`;DUF3385`Domain of unknown function (DUF3385)`	-	PREDICTED: importin-5-like		-	LOC724927.t1`K20222	-	GO:0016020`membrane`cellular_component;GO:0005730`nucleolus`cellular_component;GO:0003723`RNA binding`molecular_function;GO:0005095`GTPase inhibitor activity`molecular_function;GO:0006607`NLS-bearing protein import into nucleus`biological_process;GO:0042307`positive regulation of protein import into nucleus`biological_process;GO:0016032`viral process`biological_process;GO:0008536`Ran GTPase binding`molecular_function;GO:0061608`nuclear import signal receptor activity`molecular_function;GO:0008139`nuclear localization sequence binding`molecular_function;GO:0005737`cytoplasm`cellular_component;GO:0006606`protein import into nucleus`biological_process;GO:0071230`cellular response to amino acid stimulus`biological_process;GO:0005634`nucleus`cellular_component;GO:0045736`negative regulation of cyclin-dependent protein serine/threonine kinase activity`biological_process;GO:0006610`ribosomal protein import into nucleus`biological_process;GO:0005643`nuclear pore`cellular_component
	LOC724929.t6	0	17.061	0	1.27092	-7.59922	0.012341	Serine/threonine-protein kinase tricorner`	Kinase-like`Kinase-like`;Pkinase_C`Protein kinase C terminal domain`;Kdo`Lipopolysaccharide kinase (Kdo/WaaP) family`;APH`Phosphotransferase enzyme family`;Pkinase_Tyr`Protein tyrosine kinase`;Pkinase`Protein kinase domain`	WP_106129706.1`serine/threonine protein kinase	serine/threonine-protein kinase tricorner isoform X4		-	LOC724929.t6`K08790	-	GO:0005524`ATP binding`molecular_function;GO:0005634`nucleus`cellular_component;GO:0004674`protein serine/threonine kinase activity`molecular_function;GO:0050773`regulation of dendrite development`biological_process;GO:0030424`axon`cellular_component;GO:0005737`cytoplasm`cellular_component;GO:0048814`regulation of dendrite morphogenesis`biological_process;GO:0070593`dendrite self-avoidance`biological_process;GO:0022416`chaeta development`biological_process;GO:0070451`cell hair`cellular_component;GO:0035556`intracellular signal transduction`biological_process;GO:0048800`antennal morphogenesis`biological_process;GO:0035317`imaginal disc-derived wing hair organization`biological_process;GO:0007165`signal transduction`biological_process;GO:0030425`dendrite`cellular_component;GO:0044297`cell body`cellular_component;GO:0046872`metal ion binding`molecular_function;GO:0006468`protein phosphorylation`biological_process;GO:0048813`dendrite morphogenesis`biological_process;GO:0005938`cell cortex`cellular_component
	LOC724929.t9	0	20.19	0	0.93804	-7.42751	0.015269	Serine/threonine-protein kinase tricorner`	APH`Phosphotransferase enzyme family`;Kdo`Lipopolysaccharide kinase (Kdo/WaaP) family`;Pkinase_Tyr`Protein tyrosine kinase`;Pkinase`Protein kinase domain`;Kinase-like`Kinase-like`;Pkinase_C`Protein kinase C terminal domain`	WP_106129706.1`serine/threonine protein kinase	serine/threonine-protein kinase tricorner isoform X4		-	LOC724929.t9`K08790	-	GO:0050773`regulation of dendrite development`biological_process;GO:0030424`axon`cellular_component;GO:0005524`ATP binding`molecular_function;GO:0005634`nucleus`cellular_component;GO:0004674`protein serine/threonine kinase activity`molecular_function;GO:0048814`regulation of dendrite morphogenesis`biological_process;GO:0070593`dendrite self-avoidance`biological_process;GO:0022416`chaeta development`biological_process;GO:0005737`cytoplasm`cellular_component;GO:0070451`cell hair`cellular_component;GO:0007165`signal transduction`biological_process;GO:0044297`cell body`cellular_component;GO:0030425`dendrite`cellular_component;GO:0035556`intracellular signal transduction`biological_process;GO:0048800`antennal morphogenesis`biological_process;GO:0035317`imaginal disc-derived wing hair organization`biological_process;GO:0046872`metal ion binding`molecular_function;GO:0006468`protein phosphorylation`biological_process;GO:0048813`dendrite morphogenesis`biological_process;GO:0005938`cell cortex`cellular_component
	LOC724942.t9	84.037	17.3295	8.08756	2.23022	1.39449	0.040438	N-sulphoglucosamine sulphohydrolase`	Phosphodiest`Type I phosphodiesterase / nucleotide pyrophosphatase`;Sulfatase`Sulfatase`	WP_068771794.1`sulfatase	N-sulphoglucosamine sulphohydrolase		Arylsulfatase A or related enzyme	LOC724942.t9`K01565	Glycan biosynthesis and metabolism` Glycosaminoglycan degradation;Transport and catabolism` Lysosome	GO:0008484`sulfuric ester hydrolase activity`molecular_function;GO:0006027`glycosaminoglycan catabolic process`biological_process;GO:0046872`metal ion binding`molecular_function;GO:0070062`extracellular exosome`cellular_component;GO:0005764`lysosome`cellular_component;GO:0030200`heparan sulfate proteoglycan catabolic process`biological_process;GO:0043202`lysosomal lumen`cellular_component;GO:0016250`N-sulfoglucosamine sulfohydrolase activity`molecular_function
	LOC724946.t2	90.021	17.749	4.00624	1.04744	1.49278	0.035599	Probable cytochrome P450 6a14`	p450`Cytochrome P450`	WP_120787165.1`cytochrome P450, partial	cytochrome P450 6a14-like		Cytochrome P450	LOC724946.t2`K14999	-	GO:0005789`endoplasmic reticulum membrane`cellular_component;GO:0020037`heme binding`molecular_function;GO:0005506`iron ion binding`molecular_function;GO:0016705`oxidoreductase activity, acting on paired donors, with incorporation or reduction of molecular oxygen`molecular_function;GO:0004497`monooxygenase activity`molecular_function
	LOC724955.t1	294.2	92.7395	14.6958	6.20048	0.800593	0.038838	KH domain-containing protein akap-1`	KH_1`KH domain`;KH_4`KH domain`;TUDOR`Tudor domain`	-	KH domain-containing protein akap-1		-	LOC724955.t1`K16518	-	GO:0003723`RNA binding`molecular_function;GO:0034237`protein kinase A regulatory subunit binding`molecular_function;GO:0005739`mitochondrion`cellular_component;GO:0010738`regulation of protein kinase A signaling`biological_process;GO:0016021`integral component of membrane`cellular_component
	LOC724955.t5	72.926	14.5945	3.48203	0.905817	1.4408	0.048863	KH domain-containing protein akap-1`	KH_1`KH domain`;KH_4`KH domain`;TUDOR`Tudor domain`	-	KH domain-containing protein akap-1		-	LOC724955.t5`K16518	-	GO:0034237`protein kinase A regulatory subunit binding`molecular_function;GO:0003723`RNA binding`molecular_function;GO:0016021`integral component of membrane`cellular_component;GO:0010738`regulation of protein kinase A signaling`biological_process;GO:0005739`mitochondrion`cellular_component
	LOC724995.t4	236.59	260.653	29.2774	40.0453	-0.92947	0.027483	1-acyl-sn-glycerol-3-phosphate acyltransferase alpha`	Acyltransferase`Acyltransferase`	WP_018692352.1`1-acylglycerol-3-phosphate O-acyltransferase	1-acyl-sn-glycerol-3-phosphate acyltransferase alpha		1-acyl-sn-glycerol-3-phosphate acyltransferase	LOC724995.t4`K13509	Signal transduction` Phospholipase D signaling pathway;Digestive system` Fat digestion and absorption;Lipid metabolism` Glycerophospholipid metabolism;Lipid metabolism` Glycerolipid metabolism	GO:0016024`CDP-diacylglycerol biosynthetic process`biological_process;GO:0003841`1-acylglycerol-3-phosphate O-acyltransferase activity`molecular_function;GO:0006654`phosphatidic acid biosynthetic process`biological_process;GO:0016021`integral component of membrane`cellular_component;GO:0005783`endoplasmic reticulum`cellular_component;GO:0005789`endoplasmic reticulum membrane`cellular_component;GO:0001819`positive regulation of cytokine production`biological_process
	LOC725019.t4	51.3615	73.097	6.72513	12.3267	-1.33442	0.016189	-	-	-	uncharacterized protein LOC108625604 isoform X1		-	-	-	-
	LOC725026.t4	118.82	14.606	11.0739	1.5813	2.24665	0.005276	Epidermal retinol dehydrogenase 2`	NAD_binding_7`Putative NAD(P)-binding`;adh_short_C2`Enoyl-(Acyl carrier protein) reductase`;Epimerase`NAD dependent epimerase/dehydratase family`;SGL`SMP-30/Gluconolaconase/LRE-like region`;adh_short`short chain dehydrogenase`	WP_073477828.1`SDR family oxidoreductase	retinol dehydrogenase 10-A isoform X3		NAD(P)-dependent dehydrogenase, short-chain alcohol dehydrogenase family	-	-	GO:0033613`activating transcription factor binding`molecular_function;GO:0005783`endoplasmic reticulum`cellular_component;GO:0000122`negative regulation of transcription from RNA polymerase II promoter`biological_process;GO:0035067`negative regulation of histone acetylation`biological_process;GO:0008134`transcription factor binding`molecular_function;GO:0005811`lipid particle`cellular_component;GO:0003714`transcription corepressor activity`molecular_function;GO:0004745`retinol dehydrogenase activity`molecular_function;GO:0005789`endoplasmic reticulum membrane`cellular_component;GO:0042574`retinal metabolic process`biological_process;GO:0005634`nucleus`cellular_component;GO:0043616`keratinocyte proliferation`biological_process;GO:0016021`integral component of membrane`cellular_component;GO:0042572`retinol metabolic process`biological_process;GO:0031065`positive regulation of histone deacetylation`biological_process;GO:0017053`transcriptional repressor complex`cellular_component
	LOC725047.t4	459.425	75.38	35.3376	7.50937	1.78385	2.67e-06	Nucleolar and coiled-body phosphoprotein 1`	SRP40_C`SRP40, C-terminal domain`	WP_135227411.1`hypothetical protein, partial	nucleolar and coiled-body phosphoprotein 1 isoform X3		-	-	-	GO:0046982`protein heterodimerization activity`molecular_function;GO:0005737`cytoplasm`cellular_component;GO:0042306`regulation of protein import into nucleus`biological_process;GO:0008139`nuclear localization sequence binding`molecular_function;GO:0005525`GTP binding`molecular_function;GO:0034512`box C/D snoRNA binding`molecular_function;GO:0045893`positive regulation of transcription, DNA-templated`biological_process;GO:0034513`box H/ACA snoRNA binding`molecular_function;GO:0005524`ATP binding`molecular_function;GO:0005654`nucleoplasm`cellular_component;GO:0001042`RNA polymerase I core binding`molecular_function;GO:0031428`box C/D snoRNP complex`cellular_component;GO:0003677`DNA binding`molecular_function;GO:0014032`neural crest cell development`biological_process;GO:0015030`Cajal body`cellular_component;GO:0006417`regulation of translation`biological_process;GO:0003700`transcription factor activity, sequence-specific DNA binding`molecular_function;GO:0014029`neural crest formation`biological_process;GO:0003723`RNA binding`molecular_function;GO:0001650`fibrillar center`cellular_component;GO:0006970`response to osmotic stress`biological_process;GO:0005730`nucleolus`cellular_component;GO:0031429`box H/ACA snoRNP complex`cellular_component;GO:0008134`transcription factor binding`molecular_function;GO:0019904`protein domain specific binding`molecular_function;GO:0008284`positive regulation of cell proliferation`biological_process;GO:0006364`rRNA processing`biological_process;GO:0007000`nucleolus organization`biological_process;GO:0033979`box H/ACA snoRNA metabolic process`biological_process;GO:0000278`mitotic cell cycle`biological_process
	LOC725062.t1	749.5	212.5	163.22	63.4309	0.931437	0.002798	39S ribosomal protein L4, mitochondrial`	Ribosomal_L4`Ribosomal protein L4/L1 family`	WP_121450362.1`50S ribosomal protein L4	39S ribosomal protein L4, mitochondrial		Ribosomal protein L4	LOC725062.t1`K02926	Translation` Ribosome	GO:0005762`mitochondrial large ribosomal subunit`cellular_component;GO:0006412`translation`biological_process;GO:0005743`mitochondrial inner membrane`cellular_component;GO:0003735`structural constituent of ribosome`molecular_function
	LOC725074.t3	2253.23	2022.71	1063.35	1286.35	-0.72785	0.007469	Omega-conotoxin-like protein 1`	Toxin_30`Ptu family`	-	omega-conotoxin-like protein 1	-	-	-	-	GO:0042742`defense response to bacterium`biological_process
	LOC725081.t3	9.896	59.0915	0.485187	3.69229	-3.38926	1.26e-05	Segmentation protein cap'n'collar`	bZIP_2`Basic region leucine zipper`;bZIP_Maf`bZIP Maf transcription factor`;bZIP_1`bZIP transcription factor`	-	segmentation protein cap'n'collar isoform X2		-	LOC725081.t3`K09041	-	GO:0005703`polytene chromosome puff`cellular_component;GO:0045450`bicoid mRNA localization`biological_process;GO:0046982`protein heterodimerization activity`molecular_function;GO:0007310`oocyte dorsal/ventral axis specification`biological_process;GO:0007350`blastoderm segmentation`biological_process;GO:0005634`nucleus`cellular_component;GO:0060465`pharynx development`biological_process;GO:0008103`oocyte microtubule cytoskeleton polarization`biological_process;GO:0034976`response to endoplasmic reticulum stress`biological_process;GO:0003677`DNA binding`molecular_function;GO:0036335`intestinal stem cell homeostasis`biological_process;GO:0003700`transcription factor activity, sequence-specific DNA binding`molecular_function;GO:0045944`positive regulation of transcription from RNA polymerase II promoter`biological_process;GO:0008359`regulation of bicoid mRNA localization`biological_process;GO:0006979`response to oxidative stress`biological_process;GO:0045451`pole plasm oskar mRNA localization`biological_process;GO:0008340`determination of adult lifespan`biological_process;GO:0060322`head development`biological_process;GO:0051663`oocyte nucleus localization involved in oocyte dorsal/ventral axis specification`biological_process;GO:0007317`regulation of pole plasm oskar mRNA localization`biological_process;GO:0048813`dendrite morphogenesis`biological_process
	LOC725081.t9	2.419	19.6445	0.115074	0.974669	-3.58041	0.048091	Segmentation protein cap'n'collar`	bZIP_2`Basic region leucine zipper`;bZIP_1`bZIP transcription factor`;bZIP_Maf`bZIP Maf transcription factor`	-	segmentation protein cap'n'collar isoform X2		-	LOC725081.t9`K09041	-	GO:0005634`nucleus`cellular_component;GO:0007350`blastoderm segmentation`biological_process;GO:0046982`protein heterodimerization activity`molecular_function;GO:0045450`bicoid mRNA localization`biological_process;GO:0007310`oocyte dorsal/ventral axis specification`biological_process;GO:0005703`polytene chromosome puff`cellular_component;GO:0045944`positive regulation of transcription from RNA polymerase II promoter`biological_process;GO:0003700`transcription factor activity, sequence-specific DNA binding`molecular_function;GO:0036335`intestinal stem cell homeostasis`biological_process;GO:0003677`DNA binding`molecular_function;GO:0034976`response to endoplasmic reticulum stress`biological_process;GO:0008103`oocyte microtubule cytoskeleton polarization`biological_process;GO:0060465`pharynx development`biological_process;GO:0060322`head development`biological_process;GO:0008340`determination of adult lifespan`biological_process;GO:0045451`pole plasm oskar mRNA localization`biological_process;GO:0006979`response to oxidative stress`biological_process;GO:0008359`regulation of bicoid mRNA localization`biological_process;GO:0048813`dendrite morphogenesis`biological_process;GO:0007317`regulation of pole plasm oskar mRNA localization`biological_process;GO:0051663`oocyte nucleus localization involved in oocyte dorsal/ventral axis specification`biological_process
	LOC725082.t3	583.299	97.0215	13.8951	3.34163	1.64617	0.000268	Nucleolar and coiled-body phosphoprotein 1`	SRP40_C`SRP40, C-terminal domain`	WP_135227411.1`hypothetical protein, partial	nucleolar and coiled-body phosphoprotein 1 isoform X3		-	-	-	GO:0033979`box H/ACA snoRNA metabolic process`biological_process;GO:0000278`mitotic cell cycle`biological_process;GO:0008284`positive regulation of cell proliferation`biological_process;GO:0006364`rRNA processing`biological_process;GO:0007000`nucleolus organization`biological_process;GO:0008134`transcription factor binding`molecular_function;GO:0031429`box H/ACA snoRNP complex`cellular_component;GO:0019904`protein domain specific binding`molecular_function;GO:0014029`neural crest formation`biological_process;GO:0003723`RNA binding`molecular_function;GO:0001650`fibrillar center`cellular_component;GO:0006970`response to osmotic stress`biological_process;GO:0005730`nucleolus`cellular_component;GO:0015030`Cajal body`cellular_component;GO:0006417`regulation of translation`biological_process;GO:0003700`transcription factor activity, sequence-specific DNA binding`molecular_function;GO:0003677`DNA binding`molecular_function;GO:0014032`neural crest cell development`biological_process;GO:0045893`positive regulation of transcription, DNA-templated`biological_process;GO:0034513`box H/ACA snoRNA binding`molecular_function;GO:0034512`box C/D snoRNA binding`molecular_function;GO:0005524`ATP binding`molecular_function;GO:0005654`nucleoplasm`cellular_component;GO:0001042`RNA polymerase I core binding`molecular_function;GO:0031428`box C/D snoRNP complex`cellular_component;GO:0005737`cytoplasm`cellular_component;GO:0046982`protein heterodimerization activity`molecular_function;GO:0042306`regulation of protein import into nucleus`biological_process;GO:0008139`nuclear localization sequence binding`molecular_function;GO:0005525`GTP binding`molecular_function
	LOC725082.t4	2249.77	301.649	73.2251	13.2817	2.02381	1.19e-15	Nucleolar and coiled-body phosphoprotein 1`	-	-	nucleolin 1 isoform X2		-	LOC725082.t4`K11294	Infectious disease: bacterial` Pathogenic Escherichia coli infection	GO:0031428`box C/D snoRNP complex`cellular_component;GO:0001042`RNA polymerase I core binding`molecular_function;GO:0005654`nucleoplasm`cellular_component;GO:0005524`ATP binding`molecular_function;GO:0045893`positive regulation of transcription, DNA-templated`biological_process;GO:0034513`box H/ACA snoRNA binding`molecular_function;GO:0034512`box C/D snoRNA binding`molecular_function;GO:0005525`GTP binding`molecular_function;GO:0008139`nuclear localization sequence binding`molecular_function;GO:0042306`regulation of protein import into nucleus`biological_process;GO:0046982`protein heterodimerization activity`molecular_function;GO:0005737`cytoplasm`cellular_component;GO:0003700`transcription factor activity, sequence-specific DNA binding`molecular_function;GO:0006417`regulation of translation`biological_process;GO:0015030`Cajal body`cellular_component;GO:0014032`neural crest cell development`biological_process;GO:0003677`DNA binding`molecular_function;GO:0019904`protein domain specific binding`molecular_function;GO:0031429`box H/ACA snoRNP complex`cellular_component;GO:0008134`transcription factor binding`molecular_function;GO:0006970`response to osmotic stress`biological_process;GO:0005730`nucleolus`cellular_component;GO:0003723`RNA binding`molecular_function;GO:0014029`neural crest formation`biological_process;GO:0001650`fibrillar center`cellular_component;GO:0000278`mitotic cell cycle`biological_process;GO:0033979`box H/ACA snoRNA metabolic process`biological_process;GO:0007000`nucleolus organization`biological_process;GO:0008284`positive regulation of cell proliferation`biological_process;GO:0006364`rRNA processing`biological_process
	LOC725085.t2	14.5	0	0.502316	0	5.35822	0.04722	Neurogenin-1`	HLH`Helix-loop-helix DNA-binding domain`	-	PREDICTED: basic helix-loop-helix neural transcription factor TAP-like isoform X1		-	-	-	GO:0051091`positive regulation of sequence-specific DNA binding transcription factor activity`biological_process;GO:0048909`anterior lateral line nerve development`biological_process;GO:0048699`generation of neurons`biological_process;GO:0046983`protein dimerization activity`molecular_function;GO:0007399`nervous system development`biological_process;GO:0007413`axonal fasciculation`biological_process;GO:0021884`forebrain neuron development`biological_process;GO:0021772`olfactory bulb development`biological_process;GO:0031103`axon regeneration`biological_process;GO:0048918`posterior lateral line nerve development`biological_process;GO:0050768`negative regulation of neurogenesis`biological_process;GO:0070888`E-box binding`molecular_function;GO:0021986`habenula development`biological_process;GO:0021575`hindbrain morphogenesis`biological_process;GO:0071698`olfactory placode development`biological_process;GO:0045944`positive regulation of transcription from RNA polymerase II promoter`biological_process;GO:0021516`dorsal spinal cord development`biological_process;GO:0007422`peripheral nervous system development`biological_process;GO:0048935`peripheral nervous system neuron development`biological_process;GO:0045666`positive regulation of neuron differentiation`biological_process;GO:0003682`chromatin binding`molecular_function;GO:0005634`nucleus`cellular_component;GO:0048884`neuromast development`biological_process
	LOC725099.t2	233.6	37.418	25.4505	5.19982	1.8193	0.000169	Spermidine synthase`	Methyltransf_11`Methyltransferase domain`;Spermine_synth`Spermine/spermidine synthase`;Methyltransf_31`Methyltransferase domain`;Methyltransf_25`Methyltransferase domain`	WP_051085667.1`polyamine aminopropyltransferase	spermidine synthase isoform X1		Spermidine synthase	LOC725099.t2`K00797	Metabolism of other amino acids` beta-Alanine metabolism;Metabolism of other amino acids` Glutathione metabolism;Amino acid metabolism` Arginine and proline metabolism;Amino acid metabolism` Cysteine and methionine metabolism	GO:0004766`spermidine synthase activity`molecular_function;GO:0042803`protein homodimerization activity`molecular_function;GO:0008295`spermidine biosynthetic process`biological_process;GO:0006596`polyamine biosynthetic process`biological_process;GO:0042802`identical protein binding`molecular_function
	LOC725099.t3	53.925	142.51	3.95758	13.9541	-2.26621	2.44e-07	Spermidine synthase`	Methyltransf_11`Methyltransferase domain`;Spermine_synth`Spermine/spermidine synthase`;Methyltransf_31`Methyltransferase domain`;Methyltransf_25`Methyltransferase domain`	WP_051085667.1`polyamine aminopropyltransferase	spermidine synthase isoform X1		Spermidine synthase	LOC725099.t3`K00797	Amino acid metabolism` Cysteine and methionine metabolism;Amino acid metabolism` Arginine and proline metabolism;Metabolism of other amino acids` Glutathione metabolism;Metabolism of other amino acids` beta-Alanine metabolism	GO:0008295`spermidine biosynthetic process`biological_process;GO:0006596`polyamine biosynthetic process`biological_process;GO:0042802`identical protein binding`molecular_function;GO:0042803`protein homodimerization activity`molecular_function;GO:0004766`spermidine synthase activity`molecular_function
	LOC725099.t4	54.413	113.886	6.5379	16.5057	-1.83064	0.004209	Spermidine synthase`	Methyltransf_25`Methyltransferase domain`;Spermine_synth`Spermine/spermidine synthase`;Methyltransf_31`Methyltransferase domain`;Methyltransf_11`Methyltransferase domain`	WP_051085667.1`polyamine aminopropyltransferase	spermidine synthase isoform X1		Spermidine synthase	LOC725099.t4`K00797	Amino acid metabolism` Cysteine and methionine metabolism;Metabolism of other amino acids` Glutathione metabolism;Amino acid metabolism` Arginine and proline metabolism;Metabolism of other amino acids` beta-Alanine metabolism	GO:0042802`identical protein binding`molecular_function;GO:0006596`polyamine biosynthetic process`biological_process;GO:0008295`spermidine biosynthetic process`biological_process;GO:0004766`spermidine synthase activity`molecular_function;GO:0042803`protein homodimerization activity`molecular_function
	LOC725099.t7	560.695	834.114	64.0245	123.439	-1.40856	2.09e-08	Spermidine synthase`	Methyltransf_31`Methyltransferase domain`;Spermine_synth`Spermine/spermidine synthase`;Methyltransf_11`Methyltransferase domain`;Methyltransf_25`Methyltransferase domain`	WP_051085667.1`polyamine aminopropyltransferase	spermidine synthase isoform X1		Spermidine synthase	LOC725099.t7`K00797	Metabolism of other amino acids` Glutathione metabolism;Amino acid metabolism` Arginine and proline metabolism;Amino acid metabolism` Cysteine and methionine metabolism;Metabolism of other amino acids` beta-Alanine metabolism	GO:0004766`spermidine synthase activity`molecular_function;GO:0042803`protein homodimerization activity`molecular_function;GO:0008295`spermidine biosynthetic process`biological_process;GO:0042802`identical protein binding`molecular_function;GO:0006596`polyamine biosynthetic process`biological_process
	LOC725099.t8	405.61	586.851	47.9072	85.2216	-1.31462	0.000917	Spermidine synthase`	Methyltransf_11`Methyltransferase domain`;Spermine_synth`Spermine/spermidine synthase`;Methyltransf_31`Methyltransferase domain`;Methyltransf_25`Methyltransferase domain`	WP_051085667.1`polyamine aminopropyltransferase	spermidine synthase isoform X1		Spermidine synthase	LOC725099.t8`K00797	Metabolism of other amino acids` beta-Alanine metabolism;Amino acid metabolism` Cysteine and methionine metabolism;Metabolism of other amino acids` Glutathione metabolism;Amino acid metabolism` Arginine and proline metabolism	GO:0042803`protein homodimerization activity`molecular_function;GO:0004766`spermidine synthase activity`molecular_function;GO:0006596`polyamine biosynthetic process`biological_process;GO:0042802`identical protein binding`molecular_function;GO:0008295`spermidine biosynthetic process`biological_process
	LOC725105.t8	224.95	8.956	7.41949	0.31602	3.94362	0.000246	UDP-sugar transporter UST74c`	TPT`Triose-phosphate Transporter family`	-	UDP-sugar transporter UST74c isoform X2		-	LOC725105.t8`K15281	-	GO:0005461`UDP-glucuronic acid transmembrane transporter activity`molecular_function;GO:0015787`UDP-glucuronic acid transport`biological_process;GO:0005462`UDP-N-acetylglucosamine transmembrane transporter activity`molecular_function;GO:0007367`segment polarity determination`biological_process;GO:0005464`UDP-xylose transmembrane transporter activity`molecular_function;GO:0015786`UDP-glucose transport`biological_process;GO:0007447`imaginal disc pattern formation`biological_process;GO:0015783`GDP-fucose transport`biological_process;GO:0000139`Golgi membrane`cellular_component;GO:0015165`pyrimidine nucleotide-sugar transmembrane transporter activity`molecular_function;GO:0008643`carbohydrate transport`biological_process;GO:0001745`compound eye morphogenesis`biological_process;GO:0015297`antiporter activity`molecular_function;GO:0005460`UDP-glucose transmembrane transporter activity`molecular_function;GO:0005463`UDP-N-acetylgalactosamine transmembrane transporter activity`molecular_function;GO:0005794`Golgi apparatus`cellular_component;GO:0005459`UDP-galactose transmembrane transporter activity`molecular_function;GO:0022857`transmembrane transporter activity`molecular_function;GO:0007476`imaginal disc-derived wing morphogenesis`biological_process;GO:0016021`integral component of membrane`cellular_component;GO:0007423`sensory organ development`biological_process;GO:0005797`Golgi medial cisterna`cellular_component;GO:0009880`embryonic pattern specification`biological_process;GO:1990570`GDP-mannose transmembrane transport`biological_process;GO:0072334`UDP-galactose transmembrane transport`biological_process;GO:0015790`UDP-xylose transport`biological_process;GO:1990569`UDP-N-acetylglucosamine transmembrane transport`biological_process
	LOC725105.t9	0	115.227	0	5.2118	-10.1639	7.57e-11	UDP-sugar transporter UST74c`	TPT`Triose-phosphate Transporter family`	-	UDP-sugar transporter UST74c isoform X2		-	LOC725105.t9`K15281	-	GO:0001745`compound eye morphogenesis`biological_process;GO:0008643`carbohydrate transport`biological_process;GO:0015165`pyrimidine nucleotide-sugar transmembrane transporter activity`molecular_function;GO:0000139`Golgi membrane`cellular_component;GO:0005459`UDP-galactose transmembrane transporter activity`molecular_function;GO:0005794`Golgi apparatus`cellular_component;GO:0015297`antiporter activity`molecular_function;GO:0005463`UDP-N-acetylgalactosamine transmembrane transporter activity`molecular_function;GO:0005460`UDP-glucose transmembrane transporter activity`molecular_function;GO:0007423`sensory organ development`biological_process;GO:0005797`Golgi medial cisterna`cellular_component;GO:0016021`integral component of membrane`cellular_component;GO:0022857`transmembrane transporter activity`molecular_function;GO:0007476`imaginal disc-derived wing morphogenesis`biological_process;GO:1990569`UDP-N-acetylglucosamine transmembrane transport`biological_process;GO:0015790`UDP-xylose transport`biological_process;GO:1990570`GDP-mannose transmembrane transport`biological_process;GO:0072334`UDP-galactose transmembrane transport`biological_process;GO:0009880`embryonic pattern specification`biological_process;GO:0005461`UDP-glucuronic acid transmembrane transporter activity`molecular_function;GO:0015787`UDP-glucuronic acid transport`biological_process;GO:0007367`segment polarity determination`biological_process;GO:0005462`UDP-N-acetylglucosamine transmembrane transporter activity`molecular_function;GO:0015783`GDP-fucose transport`biological_process;GO:0015786`UDP-glucose transport`biological_process;GO:0007447`imaginal disc pattern formation`biological_process;GO:0005464`UDP-xylose transmembrane transporter activity`molecular_function
	LOC725114.t1	524.126	861.996	606.013	1121.67	-1.39301	0.032647	-	TIL`Trypsin Inhibitor like cysteine rich domain`	-	chymotrypsin inhibitor		-	-	-	-
	LOC725114.t3	371.837	449.81	32.8235	55.9557	-1.1983	0.001138	-	-	-	-	-	-	-	-	-
	LOC725122.t7	4.525	74.272	0.221367	4.97949	-4.94162	3.63e-05	E3 ubiquitin-protein ligase UBR3`	DUF4803`Domain of unknown function (DUF4803)`	-	uncharacterized protein LOC725122 isoform X2		-	-	-	GO:0005737`cytoplasm`cellular_component;GO:0004842`ubiquitin-protein transferase activity`molecular_function;GO:0006511`ubiquitin-dependent protein catabolic process`biological_process;GO:0009792`embryo development ending in birth or egg hatching`biological_process;GO:0016021`integral component of membrane`cellular_component;GO:0071596`ubiquitin-dependent protein catabolic process via the N-end rule pathway`biological_process;GO:0008270`zinc ion binding`molecular_function;GO:0061630`ubiquitin protein ligase activity`molecular_function;GO:0000151`ubiquitin ligase complex`cellular_component;GO:0016567`protein ubiquitination`biological_process;GO:0007608`sensory perception of smell`biological_process;GO:0001701`in utero embryonic development`biological_process;GO:0042048`olfactory behavior`biological_process;GO:0001967`suckling behavior`biological_process
	LOC725122.t8	7.4575	24.986	0.355456	1.66702	-2.65904	0.016669	E3 ubiquitin-protein ligase UBR3`	DUF4803`Domain of unknown function (DUF4803)`	-	uncharacterized protein LOC725122 isoform X2		-	-	-	GO:0008270`zinc ion binding`molecular_function;GO:0016021`integral component of membrane`cellular_component;GO:0071596`ubiquitin-dependent protein catabolic process via the N-end rule pathway`biological_process;GO:0009792`embryo development ending in birth or egg hatching`biological_process;GO:0006511`ubiquitin-dependent protein catabolic process`biological_process;GO:0005737`cytoplasm`cellular_component;GO:0004842`ubiquitin-protein transferase activity`molecular_function;GO:0001967`suckling behavior`biological_process;GO:0042048`olfactory behavior`biological_process;GO:0001701`in utero embryonic development`biological_process;GO:0007608`sensory perception of smell`biological_process;GO:0016567`protein ubiquitination`biological_process;GO:0000151`ubiquitin ligase complex`cellular_component;GO:0061630`ubiquitin protein ligase activity`molecular_function
	LOC725125.t4	93.436	127.847	9.40901	17.5496	-1.34186	0.002492	Coiled-coil domain-containing protein 85A`	DUF2935`Domain of unknown function (DUF2935)`;DUF2216`Uncharacterized conserved proteins (DUF2216)`	-	coiled-coil domain-containing protein 85C		-	-	-	-
	LOC725147.t1	638.866	730.519	663.183	1000.26	-1.05905	0.003386	40S ribosomal protein S29`	Ribosomal_S14`Ribosomal protein S14p/S29e`	WP_129913731.1`30S ribosomal protein S14	40S ribosomal protein S29 isoform X1		-	LOC725147.t1`K02980	Translation` Ribosome	GO:0002181`cytoplasmic translation`biological_process;GO:0003735`structural constituent of ribosome`molecular_function;GO:0042788`polysomal ribosome`cellular_component;GO:0022627`cytosolic small ribosomal subunit`cellular_component;GO:0005791`rough endoplasmic reticulum`cellular_component;GO:0008270`zinc ion binding`molecular_function
	LOC725148.t2	76.0205	105.292	6.07815	10.5908	-1.28479	0.012817	-	-	-	uncharacterized protein LOC725148		-	-	-	-
	LOC725148.t4	183.729	211.087	19.6172	27.5797	-0.97983	0.042039	-	-	-	uncharacterized protein LOC725148		-	-	-	-
	LOC725154.t3	29.6985	70.1875	2.50005	7.94404	-2.15509	0.016967	Serine protease persephone`	Trypsin`Trypsin`;DUF1986`Domain of unknown function (DUF1986)`;Trypsin_2`Trypsin-like peptidase domain`	WP_119011929.1`trypsin-like serine protease	serine protease snake isoform X1		Secreted trypsin-like serine protease	-	-	GO:0006963`positive regulation of antibacterial peptide biosynthetic process`biological_process;GO:0050832`defense response to fungus`biological_process;GO:0045087`innate immune response`biological_process;GO:0002804`positive regulation of antifungal peptide production`biological_process;GO:0008233`peptidase activity`molecular_function;GO:0008592`regulation of Toll signaling pathway`biological_process;GO:0006508`proteolysis`biological_process;GO:0045752`positive regulation of Toll signaling pathway`biological_process;GO:0004252`serine-type endopeptidase activity`molecular_function;GO:0050830`defense response to Gram-positive bacterium`biological_process;GO:0005576`extracellular region`cellular_component;GO:0071219`cellular response to molecule of bacterial origin`biological_process
	LOC725155.t2	213.5	64	8.35263	3.33741	0.876113	0.038014	Serine/arginine repetitive matrix protein 1`	PWI`PWI domain`	-	serine/arginine repetitive matrix protein 1 isoform X2		-	LOC725155.t2`K13171	Translation` mRNA surveillance pathway;Translation` RNA transport	GO:0005681`spliceosomal complex`cellular_component;GO:0003677`DNA binding`molecular_function;GO:0016363`nuclear matrix`cellular_component;GO:0016607`nuclear speck`cellular_component;GO:0000375`RNA splicing, via transesterification reactions`biological_process;GO:0000398`mRNA splicing, via spliceosome`biological_process
	LOC725159.t2	492	1216.65	74.8535	238.334	-2.13574	4.46e-17	Probable cytochrome P450 6a14`	p450`Cytochrome P450`	WP_120787191.1`cytochrome P450, partial	probable cytochrome P450 6a14		Cytochrome P450	LOC725159.t2`K14999	-	GO:0004497`monooxygenase activity`molecular_function;GO:0016705`oxidoreductase activity, acting on paired donors, with incorporation or reduction of molecular oxygen`molecular_function;GO:0005506`iron ion binding`molecular_function;GO:0020037`heme binding`molecular_function;GO:0005789`endoplasmic reticulum membrane`cellular_component
Key gene	LOC725167.t10	0	6.2305	0	1.58407	-5.91345	0.043403	Protein FAM210B, mitochondrial`	DUF1279`Protein of unknown function (DUF1279)`	-	uncharacterized protein LOC725167 isoform X2		-	-	-	GO:0071392`cellular response to estradiol stimulus`biological_process;GO:0005741`mitochondrial outer membrane`cellular_component;GO:0031224`intrinsic component of membrane`cellular_component;GO:0043249`erythrocyte maturation`biological_process;GO:0016021`integral component of membrane`cellular_component;GO:0045648`positive regulation of erythrocyte differentiation`biological_process
	LOC725169.t1	1295.97	1161	124.054	149.718	-0.71638	0.000745	Succinate--CoA ligase [GDP-forming] subunit beta, mitochondrial (Fragment)`	ATP-grasp_2`ATP-grasp domain`;Ligase_CoA`CoA-ligase`	WP_022197064.1`ADP-forming succinate--CoA ligase subunit beta	contactin		-	LOC725169.t1`K01900	Carbohydrate metabolism` Propanoate metabolism;Carbohydrate metabolism` Citrate cycle (TCA cycle);Global and overview maps` Carbon metabolism	GO:0006104`succinyl-CoA metabolic process`biological_process;GO:0005524`ATP binding`molecular_function;GO:0004776`succinate-CoA ligase (GDP-forming) activity`molecular_function;GO:0005739`mitochondrion`cellular_component;GO:0006099`tricarboxylic acid cycle`biological_process;GO:0046872`metal ion binding`molecular_function;GO:0005525`GTP binding`molecular_function
	LOC725178.t6	0	259.543	0	32.2677	-11.2959	6.12e-14	Chitooligosaccharidolytic beta-N-acetylglucosaminidase`	Glyco_hydro_20`Glycosyl hydrolase family 20, catalytic domain`;Glycohydro_20b2`beta-acetyl hexosaminidase like`	WP_135531874.1`family 20 glycosylhydrolase	chitooligosaccharidolytic beta-N-acetylglucosaminidase		N-acetyl-beta-hexosaminidase	LOC725178.t6`K12373	Glycan biosynthesis and metabolism` Glycosphingolipid biosynthesis - ganglio series;Glycan biosynthesis and metabolism` Other glycan degradation;Transport and catabolism` Lysosome;Carbohydrate metabolism` Amino sugar and nucleotide sugar metabolism;Glycan biosynthesis and metabolism` Glycosphingolipid biosynthesis - globo and isoglobo series;Glycan biosynthesis and metabolism` Glycosaminoglycan degradation	GO:0006032`chitin catabolic process`biological_process;GO:0004563`beta-N-acetylhexosaminidase activity`molecular_function;GO:0000272`polysaccharide catabolic process`biological_process
	LOC725192.t2	4.561	18.934	0.115358	0.597329	-2.89016	0.024219	-	LacY_symp`LacY proton/sugar symporter`;Nuc_H_symport`Nucleoside H+ symporter`;MFS_1`Major Facilitator Superfamily`;BT1`BT1 family`;MFS_1_like`MFS_1 like family`	WP_116225374.1`MFS transporter	uncharacterized protein LOC725192 isoform X1		-	-	-	-
	LOC725201.t3	291.142	92.8085	82.888	34.7475	0.794784	0.031263	39S ribosomal protein L21, mitochondrial`	Ribosomal_L21p`Ribosomal prokaryotic L21 protein`	WP_009538907.1`50S ribosomal protein L21	39S ribosomal protein L21, mitochondrial		-	LOC725201.t3`K02888	Translation` Ribosome	GO:0005762`mitochondrial large ribosomal subunit`cellular_component;GO:0003735`structural constituent of ribosome`molecular_function;GO:0005743`mitochondrial inner membrane`cellular_component
	LOC725201.t4	52.336	8.3675	16.3001	3.47217	1.84007	0.039761	39S ribosomal protein L21, mitochondrial`	Ribosomal_L21p`Ribosomal prokaryotic L21 protein`	WP_009538907.1`50S ribosomal protein L21	39S ribosomal protein L21, mitochondrial		-	LOC725201.t4`K02888	Translation` Ribosome	GO:0005743`mitochondrial inner membrane`cellular_component;GO:0003735`structural constituent of ribosome`molecular_function;GO:0005762`mitochondrial large ribosomal subunit`cellular_component
	LOC725216.t2	108.189	22	4.63264	1.27004	1.42706	0.020408	DNA-directed RNA polymerase I subunit RPA1`	RNA_pol_Rpb1_4`RNA polymerase Rpb1, domain 4`;RNA_pol_Rpb1_5`RNA polymerase Rpb1, domain 5`;RNA_pol_Rpb1_2`RNA polymerase Rpb1, domain 2`;RNA_pol_Rpb1_1`RNA polymerase Rpb1, domain 1`;RNA_pol_Rpb1_3`RNA polymerase Rpb1, domain 3`	WP_019112151.1`DNA-directed RNA polymerase subunit A'	DNA-directed RNA polymerase I subunit RPA1		DNA-directed RNA polymerase, beta' subunit/160 kD subunit	LOC725216.t2`K02999	Nucleotide metabolism` Purine metabolism;Transcription` RNA polymerase;Nucleotide metabolism` Pyrimidine metabolism	GO:0003899`DNA-directed RNA polymerase activity`molecular_function;GO:0005736`DNA-directed RNA polymerase I complex`cellular_component;GO:0003677`DNA binding`molecular_function;GO:0006360`transcription from RNA polymerase I promoter`biological_process;GO:0008270`zinc ion binding`molecular_function
	LOC725217.t3	167.071	358.183	14.6022	36.2654	-1.80275	0.007785	-	-	-	uncharacterized protein LOC100578546 isoform X2	-	-	-	-	-
	LOC725217.t4	44.408	156.119	4.1177	16.9361	-2.52752	0.000673	-	DUF4709`Domain of unknown function (DUF4709)`;Prominin`Prominin`;Baculo_PEP_C`Baculovirus polyhedron envelope protein, PEP, C terminus`;DUF883`Bacterial protein of unknown function (DUF883)`;Gp-FAR-1`Nematode fatty acid retinoid binding protein (Gp-FAR-1)`;Dynamin_M`Dynamin central region`;DUF948`Bacterial protein of unknown function (DUF948)`;Tape_meas_lam_C`Lambda phage tail tape-measure protein (Tape_meas_lam_C)`;Apolipoprotein`Apolipoprotein A1/A4/E domain`;Exonuc_VII_L`Exonuclease VII, large subunit`;DUF885`Bacterial protein of unknown function (DUF885)`;WXG100`Proteins of 100 residues with WXG`;Carbpep_Y_N`Carboxypeptidase Y pro-peptide`;Collagen_mid`Bacterial collagen, middle region`;ApoLp-III`Apolipophorin-III precursor (apoLp-III)`;ApoO`Apolipoprotein O`;YtxH`YtxH-like protein`	-	uncharacterized protein PFB0145c isoform X2		-	-	-	-
	LOC725217.t5	340.021	695.198	31.0426	75.2548	-1.76102	0.001282	-	ApoLp-III`Apolipophorin-III precursor (apoLp-III)`;ApoO`Apolipoprotein O`;YtxH`YtxH-like protein`;DUF885`Bacterial protein of unknown function (DUF885)`;WXG100`Proteins of 100 residues with WXG`;Carbpep_Y_N`Carboxypeptidase Y pro-peptide`;Collagen_mid`Bacterial collagen, middle region`;Apolipoprotein`Apolipoprotein A1/A4/E domain`;DUF948`Bacterial protein of unknown function (DUF948)`;Tape_meas_lam_C`Lambda phage tail tape-measure protein (Tape_meas_lam_C)`;Gp-FAR-1`Nematode fatty acid retinoid binding protein (Gp-FAR-1)`;Dynamin_M`Dynamin central region`;Baculo_PEP_C`Baculovirus polyhedron envelope protein, PEP, C terminus`;DUF883`Bacterial protein of unknown function (DUF883)`;Prominin`Prominin`;Senescence`Senescence-associated protein`;DUF4709`Domain of unknown function (DUF4709)`	-	uncharacterized protein PFB0145c isoform X1		-	-	-	-
	LOC725218.t1	0	8	0	0.453487	-6.16715	0.031529	Growth arrest-specific protein 2`	GAS2`Growth-Arrest-Specific Protein 2 Domain`;CH`Calponin homology (CH) domain`	-	growth arrest-specific protein 2		-	-	-	GO:0001547`antral ovarian follicle growth`biological_process;GO:0016020`membrane`cellular_component;GO:0006915`apoptotic process`biological_process;GO:0008593`regulation of Notch signaling pathway`biological_process;GO:0007050`cell cycle arrest`biological_process;GO:0001544`initiation of primordial ovarian follicle growth`biological_process;GO:0005737`cytoplasm`cellular_component;GO:0005856`cytoskeleton`cellular_component;GO:0071711`basement membrane organization`biological_process;GO:0008360`regulation of cell shape`biological_process;GO:0030728`ovulation`biological_process;GO:0008017`microtubule binding`molecular_function
	LOC725230.t2	366.547	120.013	185.526	80.4964	0.749415	0.02851	Histone H4`	TFIID-31kDa`Transcription initiation factor IID, 31kD subunit`;TAF`TATA box binding protein associated factor (TAF)`;CENP-S`CENP-S protein`;CBFD_NFYB_HMF`Histone-like transcription factor (CBF/NF-Y) and archaeal histone`;Histone`Core histone H2A/H2B/H3/H4`;CENP-T_C`Centromere kinetochore component CENP-T histone fold`	WP_071223928.1`hypothetical protein	uncharacterized protein LOC115630260		-	LOC725230.t2`K11254	Substance dependence` Alcoholism;Cancer: overview` Viral carcinogenesis;Immune disease` Systemic lupus erythematosus	GO:0006334`nucleosome assembly`biological_process;GO:0005634`nucleus`cellular_component;GO:0006352`DNA-templated transcription, initiation`biological_process;GO:0000786`nucleosome`cellular_component;GO:0046982`protein heterodimerization activity`molecular_function;GO:0003677`DNA binding`molecular_function
	LOC725240.t3	392.462	128.88	220.195	95.9892	0.745134	0.021762	Mitochondrial import inner membrane translocase subunit Tim9`	zf-Tim10_DDP`Tim10/DDP family zinc finger`	-	mitochondrial import inner membrane translocase subunit Tim9		-	LOC725240.t3`K17777	-	GO:0015450`P-P-bond-hydrolysis-driven protein transmembrane transporter activity`molecular_function;GO:0005744`mitochondrial inner membrane presequence translocase complex`cellular_component;GO:0006626`protein targeting to mitochondrion`biological_process;GO:0046872`metal ion binding`molecular_function
	LOC725246.t1	49.846	0	1.38164	0	7.15028	0.000213	-	-	-	uncharacterized protein LOC725246 isoform X1		-	-	-	-
	LOC725248.t4	15.2615	0	0.391534	0	5.47106	0.033422	Dedicator of cytokinesis protein 1`	SH3_1`SH3 domain`;SH3_2`Variant SH3 domain`;DOCK-C2`C2 domain in Dock180 and Zizimin proteins`;SH3_9`Variant SH3 domain`;DOCK_N`DOCK N-terminus`	-	dedicator of cytokinesis protein 1 isoform X3		-	LOC725248.t4`K13708	Cell motility` Regulation of actin cytoskeleton;Infectious disease: bacterial` Bacterial invasion of epithelial cells;Infectious disease: bacterial` Shigellosis;Cellular community - eukaryotes` Focal adhesion	GO:0005089`Rho guanyl-nucleotide exchange factor activity`molecular_function;GO:0007596`blood coagulation`biological_process;GO:0007229`integrin-mediated signaling pathway`biological_process;GO:0016020`membrane`cellular_component;GO:0017124`SH3 domain binding`molecular_function;GO:0010634`positive regulation of epithelial cell migration`biological_process;GO:0005096`GTPase activator activity`molecular_function;GO:0007165`signal transduction`biological_process;GO:0032045`guanyl-nucleotide exchange factor complex`cellular_component;GO:0007264`small GTPase mediated signal transduction`biological_process;GO:0006911`phagocytosis, engulfment`biological_process;GO:0006909`phagocytosis`biological_process;GO:0016477`cell migration`biological_process;GO:0048010`vascular endothelial growth factor receptor signaling pathway`biological_process;GO:1900026`positive regulation of substrate adhesion-dependent cell spreading`biological_process;GO:0002244`hematopoietic progenitor cell differentiation`biological_process;GO:0038096`Fc-gamma receptor signaling pathway involved in phagocytosis`biological_process;GO:0016607`nuclear speck`cellular_component;GO:0006915`apoptotic process`biological_process;GO:0005829`cytosol`cellular_component;GO:0005737`cytoplasm`cellular_component;GO:0005085`guanyl-nucleotide exchange factor activity`molecular_function;GO:0005634`nucleus`cellular_component
	LOC725250.t4	0.5	337	0.107671	87.7928	-10.0982	0.001843	Trypsin-1`	Trypsin`Trypsin`;Trypsin_2`Trypsin-like peptidase domain`	WP_140073988.1`trypsin-like serine protease, partial	trypsin-7-like		Secreted trypsin-like serine protease	-	-	GO:0008236`serine-type peptidase activity`molecular_function;GO:0007586`digestion`biological_process;GO:0005576`extracellular region`cellular_component;GO:0004252`serine-type endopeptidase activity`molecular_function
	LOC725251.t2	0	39.6935	0	3.20467	-8.58816	8.57e-07	-	zf-AD`Zinc-finger associated domain (zf-AD)`	-	101 kDa malaria antigen isoform X2		-	-	-	-
	LOC725251.t3	59.4315	0	3.68294	0	7.5033	3.38e-05	-	zf-AD`Zinc-finger associated domain (zf-AD)`	-	putative leucine-rich repeat-containing protein DDB_G0290503 isoform X1		-	-	-	-
	LOC725251.t5	22.9975	0	0.59484	0	6.09525	0.006611	-	-	-	putative leucine-rich repeat-containing protein DDB_G0290503 isoform X1		-	-	-	-
	LOC725258.t1	59.6775	2.796	7.39583	0.457372	3.67847	0.005864	Very-long-chain 3-oxoacyl-CoA reductase`	KR`KR domain`;Epimerase`NAD dependent epimerase/dehydratase family`;adh_short_C2`Enoyl-(Acyl carrier protein) reductase`;Polysacc_synt_2`Polysaccharide biosynthesis protein`;GDP_Man_Dehyd`GDP-mannose 4,6 dehydratase`;adh_short`short chain dehydrogenase`;NAD_binding_10`NAD(P)H-binding`	WP_069134491.1`SDR family oxidoreductase, partial	very-long-chain 3-oxoacyl-CoA reductase		-	LOC725258.t1`K10251	Lipid metabolism` Biosynthesis of unsaturated fatty acids;Global and overview maps` Fatty acid metabolism;Lipid metabolism` Fatty acid elongation;Lipid metabolism` Steroid hormone biosynthesis	GO:0005789`endoplasmic reticulum membrane`cellular_component;GO:0004303`estradiol 17-beta-dehydrogenase activity`molecular_function;GO:0006633`fatty acid biosynthetic process`biological_process;GO:0006703`estrogen biosynthetic process`biological_process;GO:0016021`integral component of membrane`cellular_component
	LOC725258.t2	1462.38	198.076	222.149	40.8941	1.99536	1.16e-11	Very-long-chain 3-oxoacyl-CoA reductase`	GDP_Man_Dehyd`GDP-mannose 4,6 dehydratase`;Polysacc_synt_2`Polysaccharide biosynthesis protein`;NAD_binding_10`NAD(P)H-binding`;adh_short`short chain dehydrogenase`;KR`KR domain`;adh_short_C2`Enoyl-(Acyl carrier protein) reductase`;Epimerase`NAD dependent epimerase/dehydratase family`	WP_069134491.1`SDR family oxidoreductase, partial	very-long-chain 3-oxoacyl-CoA reductase		-	LOC725258.t2`K10251	Lipid metabolism` Steroid hormone biosynthesis;Global and overview maps` Fatty acid metabolism;Lipid metabolism` Fatty acid elongation;Lipid metabolism` Biosynthesis of unsaturated fatty acids	GO:0006703`estrogen biosynthetic process`biological_process;GO:0016021`integral component of membrane`cellular_component;GO:0005789`endoplasmic reticulum membrane`cellular_component;GO:0006633`fatty acid biosynthetic process`biological_process;GO:0004303`estradiol 17-beta-dehydrogenase activity`molecular_function
	LOC725269.t3	14.799	0	0.214032	0	5.49257	0.032091	Protein bark beetle`	Beta_helix`Right handed beta helix region`;SRCR`Scavenger receptor cysteine-rich domain`;SRCR_2`Scavenger receptor cysteine-rich domain`	-	protein bark beetle		-	-	-	GO:0045217`cell-cell junction maintenance`biological_process;GO:0005918`septate junction`cellular_component;GO:0005886`plasma membrane`cellular_component;GO:0016021`integral component of membrane`cellular_component;GO:0035159`regulation of tube length, open tracheal system`biological_process;GO:0005044`scavenger receptor activity`molecular_function;GO:0090557`establishment of endothelial intestinal barrier`biological_process;GO:0061689`tricellular tight junction`cellular_component;GO:0034976`response to endoplasmic reticulum stress`biological_process;GO:0030246`carbohydrate binding`molecular_function;GO:0005923`bicellular tight junction`cellular_component;GO:0005912`adherens junction`cellular_component;GO:0035002`liquid clearance, open tracheal system`biological_process
	LOC725272.t1	364.938	47.225	196.076	36.7449	2.0133	8.2e-05	Histone H3.2`	CENP-T_C`Centromere kinetochore component CENP-T histone fold`;Histone`Core histone H2A/H2B/H3/H4`;CENP-S`CENP-S protein`	WP_064660602.1`histone H3	uncharacterized protein LOC115336205		Archaeal histone H3/H4	LOC725272.t1`K11253	Cancer: overview` Transcriptional misregulation in cancer;Immune disease` Systemic lupus erythematosus;Substance dependence` Alcoholism	GO:0031492`nucleosomal DNA binding`molecular_function;GO:0005634`nucleus`cellular_component;GO:0046982`protein heterodimerization activity`molecular_function;GO:0000786`nucleosome`cellular_component
	LOC725274.t1	44567.2	8395.57	8949.25	2231.3	1.55322	1.22e-18	3-hydroxyacyl-CoA dehydrogenase type-2`	adh_short`short chain dehydrogenase`;3Beta_HSD`3-beta hydroxysteroid dehydrogenase/isomerase family`;Epimerase`NAD dependent epimerase/dehydratase family`;adh_short_C2`Enoyl-(Acyl carrier protein) reductase`;KR`KR domain`	WP_130020024.1`3-hydroxyacyl-CoA dehydrogenase	3-hydroxyacyl-CoA dehydrogenase type-2		-	LOC725274.t1`K08683	Amino acid metabolism` Valine, leucine and isoleucine degradation;Neurodegenerative disease` Alzheimer disease	GO:0006631`fatty acid metabolic process`biological_process;GO:0047022`7-beta-hydroxysteroid dehydrogenase (NADP+) activity`molecular_function;GO:0047015`3-hydroxy-2-methylbutyryl-CoA dehydrogenase activity`molecular_function;GO:0018454`acetoacetyl-CoA reductase activity`molecular_function;GO:0035410`dihydrotestosterone 17-beta-dehydrogenase activity`molecular_function;GO:0005739`mitochondrion`cellular_component;GO:0003857`3-hydroxyacyl-CoA dehydrogenase activity`molecular_function;GO:0004303`estradiol 17-beta-dehydrogenase activity`molecular_function;GO:0090502`RNA phosphodiester bond hydrolysis, endonucleolytic`biological_process;GO:0005829`cytosol`cellular_component;GO:0008205`ecdysone metabolic process`biological_process;GO:0008202`steroid metabolic process`biological_process;GO:0030283`testosterone dehydrogenase [NAD(P)] activity`molecular_function;GO:0016229`steroid dehydrogenase activity`molecular_function;GO:0008209`androgen metabolic process`biological_process;GO:0030678`mitochondrial ribonuclease P complex`cellular_component;GO:0006637`acyl-CoA metabolic process`biological_process;GO:0047035`testosterone dehydrogenase (NAD+) activity`molecular_function;GO:0008210`estrogen metabolic process`biological_process
	LOC725274.t2	270.393	50.793	37.4683	9.38132	1.54113	0.000201	3-hydroxyacyl-CoA dehydrogenase type-2`	3Beta_HSD`3-beta hydroxysteroid dehydrogenase/isomerase family`;adh_short`short chain dehydrogenase`;KR`KR domain`;Epimerase`NAD dependent epimerase/dehydratase family`;adh_short_C2`Enoyl-(Acyl carrier protein) reductase`	WP_130020024.1`3-hydroxyacyl-CoA dehydrogenase	3-hydroxyacyl-CoA dehydrogenase type-2		-	LOC725274.t2`K08683	Neurodegenerative disease` Alzheimer disease;Amino acid metabolism` Valine, leucine and isoleucine degradation	GO:0008210`estrogen metabolic process`biological_process;GO:0047035`testosterone dehydrogenase (NAD+) activity`molecular_function;GO:0006637`acyl-CoA metabolic process`biological_process;GO:0030283`testosterone dehydrogenase [NAD(P)] activity`molecular_function;GO:0016229`steroid dehydrogenase activity`molecular_function;GO:0030678`mitochondrial ribonuclease P complex`cellular_component;GO:0008209`androgen metabolic process`biological_process;GO:0008202`steroid metabolic process`biological_process;GO:0008205`ecdysone metabolic process`biological_process;GO:0090502`RNA phosphodiester bond hydrolysis, endonucleolytic`biological_process;GO:0005829`cytosol`cellular_component;GO:0003857`3-hydroxyacyl-CoA dehydrogenase activity`molecular_function;GO:0004303`estradiol 17-beta-dehydrogenase activity`molecular_function;GO:0035410`dihydrotestosterone 17-beta-dehydrogenase activity`molecular_function;GO:0005739`mitochondrion`cellular_component;GO:0018454`acetoacetyl-CoA reductase activity`molecular_function;GO:0047015`3-hydroxy-2-methylbutyryl-CoA dehydrogenase activity`molecular_function;GO:0006631`fatty acid metabolic process`biological_process;GO:0047022`7-beta-hydroxysteroid dehydrogenase (NADP+) activity`molecular_function
	LOC725274.t3	2864.42	585.638	746.253	178.166	1.5518	0.004188	3-hydroxyacyl-CoA dehydrogenase type-2`	KR`KR domain`;adh_short_C2`Enoyl-(Acyl carrier protein) reductase`;Epimerase`NAD dependent epimerase/dehydratase family`;3Beta_HSD`3-beta hydroxysteroid dehydrogenase/isomerase family`;adh_short`short chain dehydrogenase`	WP_130020024.1`3-hydroxyacyl-CoA dehydrogenase	3-hydroxyacyl-CoA dehydrogenase type-2		-	LOC725274.t3`K08683	Amino acid metabolism` Valine, leucine and isoleucine degradation;Neurodegenerative disease` Alzheimer disease	GO:0016229`steroid dehydrogenase activity`molecular_function;GO:0008209`androgen metabolic process`biological_process;GO:0030678`mitochondrial ribonuclease P complex`cellular_component;GO:0030283`testosterone dehydrogenase [NAD(P)] activity`molecular_function;GO:0008202`steroid metabolic process`biological_process;GO:0008210`estrogen metabolic process`biological_process;GO:0006637`acyl-CoA metabolic process`biological_process;GO:0047035`testosterone dehydrogenase (NAD+) activity`molecular_function;GO:0005739`mitochondrion`cellular_component;GO:0035410`dihydrotestosterone 17-beta-dehydrogenase activity`molecular_function;GO:0047022`7-beta-hydroxysteroid dehydrogenase (NADP+) activity`molecular_function;GO:0006631`fatty acid metabolic process`biological_process;GO:0018454`acetoacetyl-CoA reductase activity`molecular_function;GO:0047015`3-hydroxy-2-methylbutyryl-CoA dehydrogenase activity`molecular_function;GO:0008205`ecdysone metabolic process`biological_process;GO:0004303`estradiol 17-beta-dehydrogenase activity`molecular_function;GO:0003857`3-hydroxyacyl-CoA dehydrogenase activity`molecular_function;GO:0005829`cytosol`cellular_component;GO:0090502`RNA phosphodiester bond hydrolysis, endonucleolytic`biological_process
	LOC725283.t1	104.743	180.554	3.88542	9.06435	-1.66242	1.89e-05	-	-	-	uncharacterized protein LOC100577043		-	-	-	-
	LOC725290.t6	11.864	35.259	0.614279	2.37761	-2.37914	0.006144	Upstream-binding protein 1`	CP2`CP2 transcription factor`	-	transcription factor CP2-like protein 1 isoform X4		-	LOC725290.t6`K09275	-	GO:0043565`sequence-specific DNA binding`molecular_function;GO:0005829`cytosol`cellular_component;GO:0005654`nucleoplasm`cellular_component;GO:0005634`nucleus`cellular_component;GO:0006357`regulation of transcription from RNA polymerase II promoter`biological_process;GO:0001525`angiogenesis`biological_process;GO:0003700`transcription factor activity, sequence-specific DNA binding`molecular_function
	LOC725305.t3	168.138	194.724	17.2117	29.4975	-1.19595	0.041515	-	-	-	uncharacterized protein LOC725305		-	-	-	-
	LOC725308.t1	161.064	26	13.3659	3.06664	1.70601	0.00432	Histone H3.2`;Histone H2A`	Histone_H2A_C`C-terminus of histone H2A`;Histone`Core histone H2A/H2B/H3/H4`;CBFD_NFYB_HMF`Histone-like transcription factor (CBF/NF-Y) and archaeal histone`	WP_138042290.1`hypothetical protein	Histone H2A, partial		Archaeal histone H3/H4	LOC725308.t1`K11251	Substance dependence` Alcoholism;Immune disease` Systemic lupus erythematosus	GO:0031492`nucleosomal DNA binding`molecular_function;GO:0005634`nucleus`cellular_component;GO:0046982`protein heterodimerization activity`molecular_function;GO:0003677`DNA binding`molecular_function;GO:0000786`nucleosome`cellular_component
	LOC725310.t3	672.344	678.753	183.173	238.103	-0.84542	0.002176	Vesicle-associated membrane protein 3`	MCU`Mitochondrial calcium uniporter`;ODV-E18`Occlusion-derived virus envelope protein ODV-E18`;DUF2970`Protein of unknown function (DUF2970)`;Synaptobrevin`Synaptobrevin`	-	synaptobrevin-1		-	LOC725310.t3`K13504	Endocrine system` Insulin secretion;Digestive system` Salivary secretion;Nervous system` Synaptic vesicle cycle;Excretory system` Vasopressin-regulated water reabsorption;Folding, sorting and degradation` SNARE interactions in vesicular transport	GO:0017156`calcium ion regulated exocytosis`biological_process;GO:0035493`SNARE complex assembly`biological_process;GO:0034446`substrate adhesion-dependent cell spreading`biological_process;GO:0005886`plasma membrane`cellular_component;GO:0043231`intracellular membrane-bounded organelle`cellular_component;GO:0045202`synapse`cellular_component;GO:0043005`neuron projection`cellular_component;GO:1903531`negative regulation of secretion by cell`biological_process;GO:0030136`clathrin-coated vesicle`cellular_component;GO:0055037`recycling endosome`cellular_component;GO:0071346`cellular response to interferon-gamma`biological_process;GO:0001921`positive regulation of receptor recycling`biological_process;GO:0009986`cell surface`cellular_component;GO:0042147`retrograde transport, endosome to Golgi`biological_process;GO:0031201`SNARE complex`cellular_component;GO:0005829`cytosol`cellular_component;GO:0030054`cell junction`cellular_component;GO:0045335`phagocytic vesicle`cellular_component;GO:0016021`integral component of membrane`cellular_component;GO:0016192`vesicle-mediated transport`biological_process;GO:0043001`Golgi to plasma membrane protein transport`biological_process;GO:0030141`secretory granule`cellular_component;GO:0048471`perinuclear region of cytoplasm`cellular_component
	LOC725312.t1	32.7185	1.531	2.19597	0.111953	3.6638	0.022936	-
	LOC725317.t3	20.7495	0	1.49387	0	5.95493	0.010321	PHD finger protein 12`	PHD_2`PHD-finger`;PHF12_MRG_bd`PHD finger protein 12 MRG binding domain`;C1_1`Phorbol esters/diacylglycerol binding domain (C1 domain)`;FHA`FHA domain`;PHD`PHD-finger`	-	PHD finger protein 12 isoform X2		-	-	-	GO:0005634`nucleus`cellular_component;GO:0005654`nucleoplasm`cellular_component;GO:0016580`Sin3 complex`cellular_component;GO:0046872`metal ion binding`molecular_function;GO:0045892`negative regulation of transcription, DNA-templated`biological_process;GO:0000122`negative regulation of transcription from RNA polymerase II promoter`biological_process;GO:0001222`transcription corepressor binding`molecular_function;GO:0070822`Sin3-type complex`cellular_component;GO:0017053`transcriptional repressor complex`cellular_component;GO:0035091`phosphatidylinositol binding`molecular_function;GO:0003714`transcription corepressor activity`molecular_function
	LOC725325.t1	366.964	402.426	19.5536	28.0722	-0.97038	0.006114	Glucose-6-phosphate 1-dehydrogenase (Fragment)`	G6PD_N`Glucose-6-phosphate dehydrogenase, NAD binding domain`;G6PD_C`Glucose-6-phosphate dehydrogenase, C-terminal domain`	WP_103679553.1`glucose-6-phosphate dehydrogenase	glucose-6-phosphate 1-dehydrogenase isoform X3		Glucose-6-phosphate 1-dehydrogenase	LOC725325.t1`K00036	Global and overview maps` Carbon metabolism;Carbohydrate metabolism` Pentose phosphate pathway;Cancer: overview` Central carbon metabolism in cancer;Metabolism of other amino acids` Glutathione metabolism	GO:0051156`glucose 6-phosphate metabolic process`biological_process;GO:0006739`NADP metabolic process`biological_process;GO:0004345`glucose-6-phosphate dehydrogenase activity`molecular_function;GO:0006098`pentose-phosphate shunt`biological_process;GO:0006006`glucose metabolic process`biological_process;GO:0050661`NADP binding`molecular_function
	LOC725325.t4	622.15	503.105	34.5363	38.4032	-0.58974	0.038176	Glucose-6-phosphate 1-dehydrogenase (Fragment)`	G6PD_C`Glucose-6-phosphate dehydrogenase, C-terminal domain`;G6PD_N`Glucose-6-phosphate dehydrogenase, NAD binding domain`	WP_103679553.1`glucose-6-phosphate dehydrogenase	glucose-6-phosphate 1-dehydrogenase isoform X3		Glucose-6-phosphate 1-dehydrogenase	LOC725325.t4`K00036	Global and overview maps` Carbon metabolism;Carbohydrate metabolism` Pentose phosphate pathway;Cancer: overview` Central carbon metabolism in cancer;Metabolism of other amino acids` Glutathione metabolism	GO:0050661`NADP binding`molecular_function;GO:0006006`glucose metabolic process`biological_process;GO:0004345`glucose-6-phosphate dehydrogenase activity`molecular_function;GO:0006098`pentose-phosphate shunt`biological_process;GO:0006739`NADP metabolic process`biological_process;GO:0051156`glucose 6-phosphate metabolic process`biological_process
	LOC725332.t1	75.8595	14.5465	3.66577	0.946172	1.52724	0.043345	Nuclear pore complex protein Nup160 homolog`	RTP`Replication terminator protein`;Nup160`Nucleoporin Nup120/160`	-	nuclear pore complex protein Nup160 homolog		-	LOC725332.t1`K14303	Translation` RNA transport	GO:0000724`double-strand break repair via homologous recombination`biological_process;GO:0006406`mRNA export from nucleus`biological_process;GO:0005643`nuclear pore`cellular_component;GO:0046822`regulation of nucleocytoplasmic transport`biological_process;GO:0031080`nuclear pore outer ring`cellular_component;GO:0017056`structural constituent of nuclear pore`molecular_function;GO:0006606`protein import into nucleus`biological_process
	LOC725336.t27	59.509	6.2305	3.50311	0.471381	2.4761	0.007536	Longitudinals lacking protein, isoform G`	zf-Di19`Drought induced 19 protein (Di19), zinc-binding`;zf-C2H2_4`C2H2-type zinc finger`;BTB`BTB/POZ domain`;zf-C2H2`Zinc finger, C2H2 type`;zf-H2C2_5`C2H2-type zinc-finger domain`	-	longitudinals lacking protein isoform X22		-	-	-	GO:0035167`larval lymph gland hemopoiesis`biological_process;GO:0045467`R7 cell development`biological_process;GO:0007411`axon guidance`biological_process;GO:0005634`nucleus`cellular_component;GO:0005654`nucleoplasm`cellular_component;GO:0045476`nurse cell apoptotic process`biological_process;GO:0045893`positive regulation of transcription, DNA-templated`biological_process;GO:0006357`regulation of transcription from RNA polymerase II promoter`biological_process;GO:0006355`regulation of transcription, DNA-templated`biological_process;GO:0008406`gonad development`biological_process;GO:0003677`DNA binding`molecular_function;GO:0003700`transcription factor activity, sequence-specific DNA binding`molecular_function;GO:0044719`regulation of imaginal disc-derived wing size`biological_process;GO:0007526`larval somatic muscle development`biological_process;GO:0046872`metal ion binding`molecular_function;GO:0019730`antimicrobial humoral response`biological_process;GO:0007409`axonogenesis`biological_process;GO:0048813`dendrite morphogenesis`biological_process;GO:0007464`R3/R4 cell fate commitment`biological_process;GO:0016199`axon midline choice point recognition`biological_process
	LOC725344.t1	436	75	41.5018	9.76985	1.64597	1.84e-05	Histone H2B`	CBFD_NFYB_HMF`Histone-like transcription factor (CBF/NF-Y) and archaeal histone`;YscO-like`YscO-like protein`;Histone`Core histone H2A/H2B/H3/H4`;TFIID_20kDa`Transcription initiation factor TFIID subunit A`	WP_081339908.1`hypothetical protein	histone H2B		-	LOC725344.t1`K11252	Cancer: overview` Viral carcinogenesis;Substance dependence` Alcoholism;Immune disease` Systemic lupus erythematosus	GO:0046982`protein heterodimerization activity`molecular_function;GO:0003677`DNA binding`molecular_function;GO:0000786`nucleosome`cellular_component;GO:0005634`nucleus`cellular_component;GO:0044877`macromolecular complex binding`molecular_function
FoxO	LOC725362.t2	342.98	91.0385	44.9597	15.7308	1.05619	0.004858	Protein arginine N-methyltransferase 8`	FtsJ`FtsJ-like methyltransferase`;Methyltransf_11`Methyltransferase domain`;Methyltransf_25`Methyltransferase domain`;Methyltransf_16`Lysine methyltransferase`;Methyltransf_9`Protein of unknown function (DUF1698)`;PrmA`Ribosomal protein L11 methyltransferase (PrmA)`;MTS`Methyltransferase small domain`;CMAS`Mycolic acid cyclopropane synthetase`;PCMT`Protein-L-isoaspartate(D-aspartate) O-methyltransferase (PCMT)`;Methyltransf_31`Methyltransferase domain`;Methyltransf_32`Methyltransferase domain`;Methyltransf_18`Methyltransferase domain`;TehB`Tellurite resistance protein TehB`;Methyltransf_4`Putative methyltransferase`;Methyltransf_23`Methyltransferase domain`;Met_10`Met-10+ like-protein`;Methyltransf_12`Methyltransferase domain`	WP_141736347.1`methyltransferase domain-containing protein	PREDICTED: protein arginine N-methyltransferase 8-like isoform X1		-	LOC725362.t2`K11434	Signal transduction` FoxO signaling pathway;Endocrine system` Glucagon signaling pathway	GO:0006355`regulation of transcription, DNA-templated`biological_process;GO:0005829`cytosol`cellular_component;GO:0046982`protein heterodimerization activity`molecular_function;GO:1904047`S-adenosyl-L-methionine binding`molecular_function;GO:0035241`protein-arginine omega-N monomethyltransferase activity`molecular_function;GO:0051260`protein homooligomerization`biological_process;GO:0006479`protein methylation`biological_process;GO:0035242`protein-arginine omega-N asymmetric methyltransferase activity`molecular_function;GO:0018216`peptidyl-arginine methylation`biological_process;GO:0008757`S-adenosylmethionine-dependent methyltransferase activity`molecular_function;GO:0016571`histone methylation`biological_process;GO:0034969`histone arginine methylation`biological_process;GO:0019919`peptidyl-arginine methylation, to asymmetrical-dimethyl arginine`biological_process;GO:0098753`anchored component of the cytoplasmic side of the plasma membrane`cellular_component;GO:0005886`plasma membrane`cellular_component;GO:0008469`histone-arginine N-methyltransferase activity`molecular_function;GO:0042802`identical protein binding`molecular_function;GO:0042803`protein homodimerization activity`molecular_function
FoxO	LOC725362.t3	620.716	168.199	31.6584	11.8294	0.994788	0.004053	Protein arginine N-methyltransferase 8`	Methyltransf_16`Lysine methyltransferase`;Methyltransf_9`Protein of unknown function (DUF1698)`;PrmA`Ribosomal protein L11 methyltransferase (PrmA)`;MTS`Methyltransferase small domain`;FtsJ`FtsJ-like methyltransferase`;Methyltransf_11`Methyltransferase domain`;Methyltransf_25`Methyltransferase domain`;Methyltransf_31`Methyltransferase domain`;TehB`Tellurite resistance protein TehB`;Methyltransf_32`Methyltransferase domain`;Methyltransf_18`Methyltransferase domain`;Methyltransf_4`Putative methyltransferase`;Methyltransf_23`Methyltransferase domain`;Met_10`Met-10+ like-protein`;Methyltransf_12`Methyltransferase domain`;CMAS`Mycolic acid cyclopropane synthetase`;PCMT`Protein-L-isoaspartate(D-aspartate) O-methyltransferase (PCMT)`	WP_141736347.1`methyltransferase domain-containing protein	PREDICTED: protein arginine N-methyltransferase 8-like isoform X1		-	LOC725362.t3`K11434	Signal transduction` FoxO signaling pathway;Endocrine system` Glucagon signaling pathway	GO:0035242`protein-arginine omega-N asymmetric methyltransferase activity`molecular_function;GO:0018216`peptidyl-arginine methylation`biological_process;GO:0008757`S-adenosylmethionine-dependent methyltransferase activity`molecular_function;GO:0035241`protein-arginine omega-N monomethyltransferase activity`molecular_function;GO:0051260`protein homooligomerization`biological_process;GO:0006479`protein methylation`biological_process;GO:0005829`cytosol`cellular_component;GO:0046982`protein heterodimerization activity`molecular_function;GO:1904047`S-adenosyl-L-methionine binding`molecular_function;GO:0006355`regulation of transcription, DNA-templated`biological_process;GO:0042803`protein homodimerization activity`molecular_function;GO:0008469`histone-arginine N-methyltransferase activity`molecular_function;GO:0042802`identical protein binding`molecular_function;GO:0019919`peptidyl-arginine methylation, to asymmetrical-dimethyl arginine`biological_process;GO:0098753`anchored component of the cytoplasmic side of the plasma membrane`cellular_component;GO:0005886`plasma membrane`cellular_component;GO:0016571`histone methylation`biological_process;GO:0034969`histone arginine methylation`biological_process
FoxO	LOC725362.t5	120.904	12.869	6.24776	0.880943	2.3666	0.000331	Protein arginine N-methyltransferase 8`	Methyltransf_25`Methyltransferase domain`;FtsJ`FtsJ-like methyltransferase`;Methyltransf_11`Methyltransferase domain`;PrmA`Ribosomal protein L11 methyltransferase (PrmA)`;MTS`Methyltransferase small domain`;Methyltransf_16`Lysine methyltransferase`;Methyltransf_9`Protein of unknown function (DUF1698)`;PCMT`Protein-L-isoaspartate(D-aspartate) O-methyltransferase (PCMT)`;CMAS`Mycolic acid cyclopropane synthetase`;Methyltransf_23`Methyltransferase domain`;Met_10`Met-10+ like-protein`;Methyltransf_12`Methyltransferase domain`;Methyltransf_31`Methyltransferase domain`;TehB`Tellurite resistance protein TehB`;Methyltransf_32`Methyltransferase domain`;Methyltransf_18`Methyltransferase domain`;Methyltransf_4`Putative methyltransferase`	WP_141736347.1`methyltransferase domain-containing protein	PREDICTED: protein arginine N-methyltransferase 8-like isoform X2		-	LOC725362.t5`K11434	Endocrine system` Glucagon signaling pathway;Signal transduction` FoxO signaling pathway	GO:0008469`histone-arginine N-methyltransferase activity`molecular_function;GO:0042802`identical protein binding`molecular_function;GO:0042803`protein homodimerization activity`molecular_function;GO:0034969`histone arginine methylation`biological_process;GO:0016571`histone methylation`biological_process;GO:0019919`peptidyl-arginine methylation, to asymmetrical-dimethyl arginine`biological_process;GO:0005886`plasma membrane`cellular_component;GO:0098753`anchored component of the cytoplasmic side of the plasma membrane`cellular_component;GO:0035241`protein-arginine omega-N monomethyltransferase activity`molecular_function;GO:0051260`protein homooligomerization`biological_process;GO:0006479`protein methylation`biological_process;GO:0008757`S-adenosylmethionine-dependent methyltransferase activity`molecular_function;GO:0035242`protein-arginine omega-N asymmetric methyltransferase activity`molecular_function;GO:0018216`peptidyl-arginine methylation`biological_process;GO:0006355`regulation of transcription, DNA-templated`biological_process;GO:0046982`protein heterodimerization activity`molecular_function;GO:1904047`S-adenosyl-L-methionine binding`molecular_function;GO:0005829`cytosol`cellular_component
	LOC725380.t1	102.63	1188.15	174.454	2525.87	-4.33679	1.98e-36	Chymotrypsin inhibitor`	TIL`Trypsin Inhibitor like cysteine rich domain`	-	chymotrypsin inhibitor		-	-	-	GO:0004867`serine-type endopeptidase inhibitor activity`molecular_function;GO:0005576`extracellular region`cellular_component
	LOC725380.t2	1194.87	4810.71	1936.61	9405.49	-2.7551	3.39e-09	Chymotrypsin inhibitor`	TIL`Trypsin Inhibitor like cysteine rich domain`	-	chymotrypsin inhibitor		-	-	-	GO:0004867`serine-type endopeptidase inhibitor activity`molecular_function;GO:0005576`extracellular region`cellular_component
	LOC725380.t3	489.449	3971.94	43.2031	429.216	-3.79912	2.07e-25	Chymotrypsin inhibitor`	TIL`Trypsin Inhibitor like cysteine rich domain`	-	chymotrypsin inhibitor		-	-	-	GO:0005576`extracellular region`cellular_component;GO:0004867`serine-type endopeptidase inhibitor activity`molecular_function
	LOC725380.t4	709.413	4474.49	124.594	948.326	-3.41672	6.76e-18	Chymotrypsin inhibitor`	TIL`Trypsin Inhibitor like cysteine rich domain`	-	chymotrypsin inhibitor		-	-	-	GO:0004867`serine-type endopeptidase inhibitor activity`molecular_function;GO:0005576`extracellular region`cellular_component
	LOC725380.t5	0.641	8.7145	1.39831	23.55	-5.02621	0.025429	Chymotrypsin inhibitor`	TIL`Trypsin Inhibitor like cysteine rich domain`	-	chymotrypsin inhibitor		-	-	-	GO:0005576`extracellular region`cellular_component;GO:0004867`serine-type endopeptidase inhibitor activity`molecular_function
	LOC725387.t2	202.89	621.13	5.36743	20.7073	-2.4274	1.19e-10	Hydroxylysine kinase`	-	-	uncharacterized protein DDB_G0283357		Ser/Thr protein kinase RdoA involved in Cpx stress response, MazF antagonist	-	-	GO:0005759`mitochondrial matrix`cellular_component;GO:0047992`hydroxylysine kinase activity`molecular_function;GO:0006554`lysine catabolic process`biological_process;GO:0016301`kinase activity`molecular_function
	LOC725387.t3	78.6175	284.856	2.0922	9.70135	-2.69315	7.5e-09	Hydroxylysine kinase`	-	-	uncharacterized protein DDB_G0283357		Ser/Thr protein kinase RdoA involved in Cpx stress response, MazF antagonist	-	-	GO:0016301`kinase activity`molecular_function;GO:0006554`lysine catabolic process`biological_process;GO:0047992`hydroxylysine kinase activity`molecular_function;GO:0005759`mitochondrial matrix`cellular_component
	LOC725387.t4	9.566	35.1915	0.244278	1.05919	-2.67672	0.033532	Hydroxylysine kinase`	-	-	uncharacterized protein DDB_G0283357		Ser/Thr protein kinase RdoA involved in Cpx stress response, MazF antagonist	-	-	GO:0005759`mitochondrial matrix`cellular_component;GO:0047992`hydroxylysine kinase activity`molecular_function;GO:0006554`lysine catabolic process`biological_process;GO:0016301`kinase activity`molecular_function
	LOC725387.t5	598.073	1771.32	18.9122	69.3095	-2.36242	5.9e-10	Hydroxylysine kinase`	-	-	uncharacterized protein DDB_G0283357		Ser/Thr protein kinase RdoA involved in Cpx stress response, MazF antagonist	-	-	GO:0006554`lysine catabolic process`biological_process;GO:0016301`kinase activity`molecular_function;GO:0005759`mitochondrial matrix`cellular_component;GO:0047992`hydroxylysine kinase activity`molecular_function
	LOC725390.t5	162.548	172.847	39.7356	55.4362	-0.94265	0.011285	Leucine-rich melanocyte differentiation-associated protein`	LRR_9`Leucine-rich repeat`;LRR_6`Leucine Rich repeat`;LRR_8`Leucine rich repeat`;LRR_4`Leucine Rich repeats (2 copies)`	-	leucine-rich melanocyte differentiation-associated protein		Leucine-rich repeat (LRR) protein	-	-	GO:0030318`melanocyte differentiation`biological_process
	LOC725395.t1	424.05	136.456	16.6023	7.09568	0.782287	0.02385	Bifunctional glutamate/proline--tRNA ligase`	tRNA-synt_1c`tRNA synthetases class I (E and Q), catalytic domain`;GST_C`Glutathione S-transferase, C-terminal domain`;PipA`PipA protein`;tRNA-synt_1c_C`tRNA synthetases class I (E and Q), anti-codon binding domain`;GST_C_3`Glutathione S-transferase, C-terminal domain`;WHEP-TRS`WHEP-TRS domain`;HGTP_anticodon`Anticodon binding domain`;tRNA-synt_2b`tRNA synthetase class II core domain (G, H, P, S and T)`;ProRS-C_1`Prolyl-tRNA synthetase, C-terminal`	WP_025748071.1`MULTISPECIES: proline--tRNA ligase	bifunctional glutamate/proline--tRNA ligase		Prolyl-tRNA synthetase;Glutamyl- or glutaminyl-tRNA synthetase	LOC725395.t1`K14163	Translation` Aminoacyl-tRNA biosynthesis;Metabolism of cofactors and vitamins` Porphyrin and chlorophyll metabolism	GO:0006424`glutamyl-tRNA aminoacylation`biological_process;GO:0046872`metal ion binding`molecular_function;GO:0005524`ATP binding`molecular_function;GO:0004827`proline-tRNA ligase activity`molecular_function;GO:0017101`aminoacyl-tRNA synthetase multienzyme complex`cellular_component;GO:0005737`cytoplasm`cellular_component;GO:0004818`glutamate-tRNA ligase activity`molecular_function;GO:0003723`RNA binding`molecular_function;GO:0006433`prolyl-tRNA aminoacylation`biological_process
	LOC725414.t2	84.3395	7.9095	3.97721	0.465553	2.57102	0.002596	Histone H1`;Histone H3.2`	Linker_histone`linker histone H1 and H5 family`	WP_138061532.1`histone H1/H5 family protein	Histone H2B.3		Archaeal histone H3/H4	LOC725414.t2`K11275	-	GO:0006342`chromatin silencing`biological_process;GO:0031490`chromatin DNA binding`molecular_function;GO:0031936`negative regulation of chromatin silencing`biological_process;GO:0031057`negative regulation of histone modification`biological_process;GO:0003690`double-stranded DNA binding`molecular_function;GO:0000786`nucleosome`cellular_component;GO:0000790`nuclear chromatin`cellular_component;GO:0031492`nucleosomal DNA binding`molecular_function;GO:0006355`regulation of transcription, DNA-templated`biological_process;GO:0005634`nucleus`cellular_component;GO:0046982`protein heterodimerization activity`molecular_function;GO:0051276`chromosome organization`biological_process;GO:0016584`nucleosome positioning`biological_process;GO:0030261`chromosome condensation`biological_process;GO:0006334`nucleosome assembly`biological_process;GO:0045910`negative regulation of DNA recombination`biological_process
	LOC725414.t3	276.908	78.8285	15.0424	5.7892	0.921062	0.031761	Histone H1`;Histone H3.2`	Linker_histone`linker histone H1 and H5 family`	WP_138061532.1`histone H1/H5 family protein	Histone H2B.3		Archaeal histone H3/H4	LOC725414.t3`K11275	-	GO:0045910`negative regulation of DNA recombination`biological_process;GO:0030261`chromosome condensation`biological_process;GO:0006334`nucleosome assembly`biological_process;GO:0046982`protein heterodimerization activity`molecular_function;GO:0051276`chromosome organization`biological_process;GO:0016584`nucleosome positioning`biological_process;GO:0031492`nucleosomal DNA binding`molecular_function;GO:0006355`regulation of transcription, DNA-templated`biological_process;GO:0005634`nucleus`cellular_component;GO:0000786`nucleosome`cellular_component;GO:0000790`nuclear chromatin`cellular_component;GO:0003690`double-stranded DNA binding`molecular_function;GO:0031936`negative regulation of chromatin silencing`biological_process;GO:0031057`negative regulation of histone modification`biological_process;GO:0006342`chromatin silencing`biological_process;GO:0031490`chromatin DNA binding`molecular_function
	LOC725426.t1	87	217	47.5533	153.54	-2.15369	2.1e-08	-	RIC3`Resistance to inhibitors of cholinesterase homologue 3`;OAD_gamma`Oxaloacetate decarboxylase, gamma chain`	-	uncharacterized protein LOC725426 isoform X1		-	-	-	-
	LOC725439.t2	65.5	422.498	9.15538	74.5175	-3.50149	7.71e-20	-	DUF1679`Protein of unknown function (DUF1679)`;EcKinase`Ecdysteroid kinase`	-	uncharacterized protein LOC725439		-	-	-	-
	LOC725453.t1	4	18.5	0.403865	2.37615	-3.03497	0.015293	Guanine nucleotide-binding protein subunit gamma-e`	-	-	-	-	-	-	-	GO:0050909`sensory perception of taste`biological_process;GO:0007200`phospholipase C-activating G-protein coupled receptor signaling pathway`biological_process;GO:0003924`GTPase activity`molecular_function;GO:0007601`visual perception`biological_process;GO:0005834`heterotrimeric G-protein complex`cellular_component
	LOC725455.t1	17.251	51.842	0.784951	3.14938	-2.43695	0.00047	RING finger and transmembrane domain-containing protein 2`;Fructose-bisphosphate aldolase`	zf-C3HC4`Zinc finger, C3HC4 type (RING finger)`;zf-C3HC4_4`zinc finger of C3HC4-type, RING`;zf-RING_UBOX`RING-type zinc-finger`;zf-C3HC4_2`Zinc finger, C3HC4 type (RING finger)`;zf-RING_5`zinc-RING finger domain`;zf-ANAPC11`Anaphase-promoting complex subunit 11 RING-H2 finger`;zf-RING_2`Ring finger domain`;Prok-RING_4`Prokaryotic RING finger family 4`;zf-rbx1`RING-H2 zinc finger domain`;zf-C3HC4_3`Zinc finger, C3HC4 type (RING finger)`	-	ring finger protein, transmembrane 2		Fructose-bisphosphate aldolase class 1	-	-	GO:0007498`mesoderm development`biological_process;GO:0030388`fructose 1,6-bisphosphate metabolic process`biological_process;GO:0042593`glucose homeostasis`biological_process;GO:0030018`Z disc`cellular_component;GO:0016021`integral component of membrane`cellular_component;GO:0046872`metal ion binding`molecular_function;GO:0005829`cytosol`cellular_component;GO:0004332`fructose-bisphosphate aldolase activity`molecular_function;GO:0006096`glycolytic process`biological_process;GO:0031430`M band`cellular_component
	LOC725458.t2	89.853	0	14.1894	0	8.1253	3.07e-06	Hydroxylysine kinase`	RIO1`RIO1 family`;Pkinase`Protein kinase domain`;APH`Phosphotransferase enzyme family`	WP_085905110.1`aminotransferase class III-fold pyridoxal phosphate-dependent enzyme	hydroxylysine kinase		Ser/Thr protein kinase RdoA involved in Cpx stress response, MazF antagonist	LOC725458.t2`K18201	Amino acid metabolism` Lysine degradation	GO:0005759`mitochondrial matrix`cellular_component;GO:0047992`hydroxylysine kinase activity`molecular_function;GO:0006554`lysine catabolic process`biological_process;GO:0016301`kinase activity`molecular_function
	LOC725460.t1	3	59	0.158978	3.60002	-5.04349	1.86e-06	-	Izumo-Ig`Izumo-like Immunoglobulin domain`;C1-set`Immunoglobulin C1-set domain`;V-set_CD47`CD47 immunoglobulin-like domain`;I-set`Immunoglobulin I-set domain`;Ig_4`T-cell surface glycoprotein CD3 delta chain`;Ig_2`Immunoglobulin domain`;C2-set`Immunoglobulin C2-set domain`;ig`Immunoglobulin domain`;V-set`Immunoglobulin V-set domain`;Ig_3`Immunoglobulin domain`	-	hemicentin-1 isoform X2		-	-	-	-
	LOC725462.t1	1.4185	22.151	0.169378	2.86238	-4.55187	0.006213	Vesicular glutamate transporter 2.1`	MFS_1`Major Facilitator Superfamily`;MFS_2`MFS/sugar transport protein`	WP_068545443.1`ACS family MFS transporter	vesicular glutamate transporter 2.1 isoform X1		-	-	-	GO:0005326`neurotransmitter transporter activity`molecular_function;GO:0060076`excitatory synapse`cellular_component;GO:0015293`symporter activity`molecular_function;GO:0035249`synaptic transmission, glutamatergic`biological_process;GO:0030285`integral component of synaptic vesicle membrane`cellular_component;GO:0007268`chemical synaptic transmission`biological_process;GO:0007601`visual perception`biological_process;GO:0098700`neurotransmitter loading into synaptic vesicle`biological_process;GO:0030054`cell junction`cellular_component;GO:0005313`L-glutamate transmembrane transporter activity`molecular_function;GO:0050803`regulation of synapse structure or activity`biological_process;GO:0006814`sodium ion transport`biological_process;GO:0043005`neuron projection`cellular_component;GO:0030672`synaptic vesicle membrane`cellular_component;GO:0016021`integral component of membrane`cellular_component
	LOC725462.t5	1.217	62.637	0.158728	9.46794	-6.77642	1.14e-07	Vesicular glutamate transporter 2.1`	MFS_2`MFS/sugar transport protein`;MFS_1`Major Facilitator Superfamily`	WP_007223737.1`ACS family MFS transporter	vesicular glutamate transporter 2.1 isoform X1		-	-	-	GO:0098700`neurotransmitter loading into synaptic vesicle`biological_process;GO:0030285`integral component of synaptic vesicle membrane`cellular_component;GO:0007601`visual perception`biological_process;GO:0007268`chemical synaptic transmission`biological_process;GO:0005326`neurotransmitter transporter activity`molecular_function;GO:0060076`excitatory synapse`cellular_component;GO:0015293`symporter activity`molecular_function;GO:0035249`synaptic transmission, glutamatergic`biological_process;GO:0016021`integral component of membrane`cellular_component;GO:0030672`synaptic vesicle membrane`cellular_component;GO:0006814`sodium ion transport`biological_process;GO:0043005`neuron projection`cellular_component;GO:0050803`regulation of synapse structure or activity`biological_process;GO:0030054`cell junction`cellular_component;GO:0005313`L-glutamate transmembrane transporter activity`molecular_function
	LOC725467.t1	181.671	214.976	3.30207	4.82965	-1.03826	0.023349	Cullin-2`	Cullin`Cullin family`;Cullin_Nedd8`Cullin protein neddylation domain`	WP_129109228.1`cullin	PREDICTED: cullin-2-like isoform X1		-	LOC725467.t1`K03870	Cancer: overview` Pathways in cancer;Cancer: specific types` Renal cell carcinoma;Signal transduction` HIF-1 signaling pathway;Folding, sorting and degradation` Ubiquitin mediated proteolysis	GO:0016032`viral process`biological_process;GO:0044877`macromolecular complex binding`molecular_function;GO:0097193`intrinsic apoptotic signaling pathway`biological_process;GO:0030891`VCB complex`cellular_component;GO:0005730`nucleolus`cellular_component;GO:0043687`post-translational protein modification`biological_process;GO:0019005`SCF ubiquitin ligase complex`cellular_component;GO:0016567`protein ubiquitination`biological_process;GO:0031146`SCF-dependent proteasomal ubiquitin-dependent protein catabolic process`biological_process;GO:0061418`regulation of transcription from RNA polymerase II promoter in response to hypoxia`biological_process;GO:0005654`nucleoplasm`cellular_component;GO:0005829`cytosol`cellular_component;GO:0006511`ubiquitin-dependent protein catabolic process`biological_process;GO:0000082`G1/S transition of mitotic cell cycle`biological_process;GO:0031462`Cul2-RING ubiquitin ligase complex`cellular_component;GO:0031461`cullin-RING ubiquitin ligase complex`cellular_component;GO:0043161`proteasome-mediated ubiquitin-dependent protein catabolic process`biological_process;GO:0031625`ubiquitin protein ligase binding`molecular_function
	LOC725480.t1	19.1485	0	0.897523	0	5.70984	0.028926	Innexin inx1`	Innexin`Innexin`	WP_114597924.1`hypothetical protein	innexin inx1		-	-	-	GO:0016021`integral component of membrane`cellular_component;GO:0005243`gap junction channel activity`molecular_function;GO:0005921`gap junction`cellular_component;GO:0006811`ion transport`biological_process;GO:0005886`plasma membrane`cellular_component
	LOC725489.t4	3.2075	31.886	0.985251	13.3155	-4.30209	0.000238	Uncharacterized oxidoreductase SAUSA300_2422`	adh_short_C2`Enoyl-(Acyl carrier protein) reductase`;adh_short`short chain dehydrogenase`	WP_087523955.1`SDR family NAD(P)-dependent oxidoreductase	farnesol dehydrogenase isoform X4		-	-	-	GO:0016491`oxidoreductase activity`molecular_function
	LOC725489.t6	5.5415	26.29	1.39614	7.74261	-2.96113	0.028901	3-oxoacyl-[acyl-carrier-protein] reductase FabG`	KR`KR domain`;Epimerase`NAD dependent epimerase/dehydratase family`;adh_short_C2`Enoyl-(Acyl carrier protein) reductase`;Polysacc_synt_2`Polysaccharide biosynthesis protein`;adh_short`short chain dehydrogenase`	WP_101094340.1`SDR family oxidoreductase	farnesol dehydrogenase isoform X2		-	-	-	GO:0030497`fatty acid elongation`biological_process;GO:0055114`oxidation-reduction process`biological_process;GO:0016616`oxidoreductase activity, acting on the CH-OH group of donors, NAD or NADP as acceptor`molecular_function;GO:0004316`3-oxoacyl-[acyl-carrier-protein] reductase (NADPH) activity`molecular_function;GO:0051287`NAD binding`molecular_function
	LOC725489.t8	121.156	412.957	30.3603	142.839	-2.66321	6.25e-15	Uncharacterized oxidoreductase SAS2370`	adh_short`short chain dehydrogenase`;Polysacc_synt_2`Polysaccharide biosynthesis protein`;Epimerase`NAD dependent epimerase/dehydratase family`;adh_short_C2`Enoyl-(Acyl carrier protein) reductase`;KR`KR domain`	WP_101094340.1`SDR family oxidoreductase	farnesol dehydrogenase isoform X4		-	-	-	GO:0016491`oxidoreductase activity`molecular_function
	LOC725491.t5	963.42	266.046	33.4525	12.2333	1.00368	0.00075	GPI mannosyltransferase 1`	Mannosyl_trans4`DolP-mannose mannosyltransferase`;PIG-U`GPI transamidase subunit PIG-U`;DUF2029`Protein of unknown function (DUF2029)`;Mannosyl_trans`Mannosyltransferase (PIG-M)`	-	GPI mannosyltransferase 1 isoform X1		-	LOC725491.t5`K05284	Glycan biosynthesis and metabolism` Glycosylphosphatidylinositol (GPI)-anchor biosynthesis	GO:0016758`transferase activity, transferring hexosyl groups`molecular_function;GO:0016254`preassembly of GPI anchor in ER membrane`biological_process;GO:0016021`integral component of membrane`cellular_component;GO:0005789`endoplasmic reticulum membrane`cellular_component
	LOC725491.t7	993.715	329.204	318.699	143.274	0.711098	0.006045	-	MTCP1`Mature-T-Cell Proliferation I type`	-	cx9C motif-containing protein 4 isoform X2		-	-	-	-
	LOC725498.t1	46.317	5.3525	4.52152	0.694681	2.20614	0.032193	Protein mesh`	NIDO`Nidogen-like`	-	protein mesh		-	-	-	GO:0016021`integral component of membrane`cellular_component;GO:0016328`lateral plasma membrane`cellular_component;GO:0007160`cell-matrix adhesion`biological_process;GO:0005918`septate junction`cellular_component
	LOC725500.t5	200.973	305.837	8.90242	17.628	-1.4602	0.001256	Oxydoreductase ptaK`	Cu-oxidase`Multicopper oxidase`;Cu-oxidase_3`Multicopper oxidase`;Cu-oxidase_2`Multicopper oxidase`	WP_140073915.1`hypothetical protein	laccase isoform X1		-	-	-	GO:0016491`oxidoreductase activity`molecular_function;GO:0005507`copper ion binding`molecular_function
	LOC725530.t1	518.32	547.072	122.01	163.891	-0.89544	0.003184	-	HRG`Haem-transporter, endosomal/lysosomal, haem-responsive gene`	-	uncharacterized protein LOC725530	-	-	-	-	-
	LOC725539.t1	131.769	16.2715	11.9296	1.99259	2.17731	0.000506	Phosphoacetylglucosamine mutase`	PGM_PMM_I`Phosphoglucomutase/phosphomannomutase, alpha/beta/alpha domain I`;PGM_PMM_III`Phosphoglucomutase/phosphomannomutase, alpha/beta/alpha domain III`;PGM_PMM_IV`Phosphoglucomutase/phosphomannomutase, C-terminal domain`	WP_004824468.1`phosphoglucosamine mutase	phosphoacetylglucosamine mutase		Phosphomannomutase	LOC725539.t1`K01836	Carbohydrate metabolism` Amino sugar and nucleotide sugar metabolism	GO:0004614`phosphoglucomutase activity`molecular_function;GO:0030097`hemopoiesis`biological_process;GO:0005975`carbohydrate metabolic process`biological_process;GO:0006493`protein O-linked glycosylation`biological_process;GO:0006048`UDP-N-acetylglucosamine biosynthetic process`biological_process;GO:0019255`glucose 1-phosphate metabolic process`biological_process;GO:0007283`spermatogenesis`biological_process;GO:0006487`protein N-linked glycosylation`biological_process;GO:0000287`magnesium ion binding`molecular_function;GO:0004610`phosphoacetylglucosamine mutase activity`molecular_function
	LOC725539.t2	79.2305	123.728	2.95417	6.20448	-1.52827	0.001002	Phosphoacetylglucosamine mutase`	PGM_PMM_I`Phosphoglucomutase/phosphomannomutase, alpha/beta/alpha domain I`;PGM_PMM_III`Phosphoglucomutase/phosphomannomutase, alpha/beta/alpha domain III`;PGM_PMM_IV`Phosphoglucomutase/phosphomannomutase, C-terminal domain`	WP_004824468.1`phosphoglucosamine mutase	phosphoacetylglucosamine mutase		Phosphomannomutase	LOC725539.t2`K01836	Carbohydrate metabolism` Amino sugar and nucleotide sugar metabolism	GO:0007283`spermatogenesis`biological_process;GO:0006487`protein N-linked glycosylation`biological_process;GO:0000287`magnesium ion binding`molecular_function;GO:0004610`phosphoacetylglucosamine mutase activity`molecular_function;GO:0030097`hemopoiesis`biological_process;GO:0004614`phosphoglucomutase activity`molecular_function;GO:0006493`protein O-linked glycosylation`biological_process;GO:0006048`UDP-N-acetylglucosamine biosynthetic process`biological_process;GO:0005975`carbohydrate metabolic process`biological_process;GO:0019255`glucose 1-phosphate metabolic process`biological_process
	LOC725540.t3	0	5.554	0	1.03822	-5.83316	0.049198	-	-	-	-	-	-	-	-	-
	LOC725548.t4	205.24	221.187	18.5071	25.0287	-0.91505	0.025157	-	vWA-TerF-like`vWA found in TerF C terminus`;DUF2181`Uncharacterized conserved protein (DUF2181)`	WP_129894142.1`DUF2181 domain-containing protein	protein FAM151B isoform X1		-	-	-	-
	LOC725552.t4	2134.83	2183.41	197.305	255.031	-0.84842	0.00614	Angiotensin-converting enzyme`	Peptidase_M2`Angiotensin-converting enzyme`	WP_064792186.1`M2 family metallopeptidase	angiotensin-converting enzyme isoform X1		-	LOC725552.t4`K03018	Transcription` RNA polymerase;Nucleotide metabolism` Purine metabolism;Infectious disease: viral` Epstein-Barr virus infection;Immune system` Cytosolic DNA-sensing pathway;Nucleotide metabolism` Pyrimidine metabolism	GO:0009609`response to symbiotic bacterium`biological_process;GO:0004180`carboxypeptidase activity`molecular_function;GO:0006508`proteolysis`biological_process;GO:0007289`spermatid nucleus differentiation`biological_process;GO:0007552`metamorphosis`biological_process;GO:0008238`exopeptidase activity`molecular_function;GO:0005615`extracellular space`cellular_component;GO:0046872`metal ion binding`molecular_function;GO:0008239`dipeptidyl-peptidase activity`molecular_function;GO:0008241`peptidyl-dipeptidase activity`molecular_function;GO:0007291`sperm individualization`biological_process;GO:0008237`metallopeptidase activity`molecular_function;GO:0005886`plasma membrane`cellular_component
	LOC725555.t1	355.5	106.5	10.0118	4.20679	0.824424	0.044657	Eukaryotic peptide chain release factor subunit 1`;Protein MCM10 homolog`	zf-primase`Primase zinc finger`;Mcm10`Mcm10 replication factor`	-	protein MCM10 homolog		Peptide chain release factor 1 (eRF1)	LOC725555.t1`K10736	-	GO:0003697`single-stranded DNA binding`molecular_function;GO:0003690`double-stranded DNA binding`molecular_function;GO:0006415`translational termination`biological_process;GO:0046872`metal ion binding`molecular_function;GO:0016149`translation release factor activity, codon specific`molecular_function;GO:0045678`positive regulation of R7 cell differentiation`biological_process;GO:0003688`DNA replication origin binding`molecular_function;GO:0006260`DNA replication`biological_process;GO:0035214`eye-antennal disc development`biological_process;GO:1901693`negative regulation of compound eye retinal cell apoptotic process`biological_process;GO:0045931`positive regulation of mitotic cell cycle`biological_process;GO:0002184`cytoplasmic translational termination`biological_process;GO:0030261`chromosome condensation`biological_process;GO:0031298`replication fork protection complex`cellular_component;GO:0070868`heterochromatin organization involved in chromatin silencing`biological_process;GO:0005634`nucleus`cellular_component;GO:0016321`female meiosis chromosome segregation`biological_process;GO:0042023`DNA endoreduplication`biological_process;GO:0006270`DNA replication initiation`biological_process;GO:0005829`cytosol`cellular_component;GO:0018444`translation release factor complex`cellular_component
	LOC725570.t2	244.863	75.113	30.6743	11.9198	0.889228	0.044761	Tumor necrosis factor alpha-induced protein 8-like protein`	DUF758`Domain of unknown function (DUF758)`	-	tumor necrosis factor alpha-induced protein 8-like protein isoform X3		-	-	-	GO:0043027`cysteine-type endopeptidase inhibitor activity involved in apoptotic process`molecular_function;GO:0043065`positive regulation of apoptotic process`biological_process;GO:0005737`cytoplasm`cellular_component
	LOC725571.t2	415.338	348.279	21.9576	24.2844	-0.5954	0.045689	Protein transport protein Sec61 subunit alpha isoform 2`	Plug_translocon`Plug domain of Sec61p`;SecY`SecY translocase`	WP_049641016.1`preprotein translocase subunit SecY	PREDICTED: protein transport protein Sec61 subunit alpha isoform 2-like		Preprotein translocase subunit SecY	LOC725571.t2`K10956	Folding, sorting and degradation` Protein export;Infectious disease: bacterial` Vibrio cholerae infection;Transport and catabolism` Phagosome;Folding, sorting and degradation` Protein processing in endoplasmic reticulum	GO:0008320`protein transmembrane transporter activity`molecular_function;GO:0006620`posttranslational protein targeting to membrane`biological_process;GO:0016021`integral component of membrane`cellular_component;GO:0005783`endoplasmic reticulum`cellular_component;GO:0006616`SRP-dependent cotranslational protein targeting to membrane, translocation`biological_process;GO:0005789`endoplasmic reticulum membrane`cellular_component;GO:0005048`signal sequence binding`molecular_function;GO:0005784`Sec61 translocon complex`cellular_component;GO:0043022`ribosome binding`molecular_function
Hippo	LOC725591.t1	0	26.111	0	0.693648	-7.86189	0.000231	Protein crumbs`	cEGF`Complement Clr-like EGF-like`;hEGF`Human growth factor-like EGF`;EGF_CA`Calcium-binding EGF domain`;Laminin_G_2`Laminin G domain`;EGF_MSP1_1`MSP1 EGF domain 1`;EGF_2`EGF-like domain`;EGF`EGF-like domain`;Laminin_G_1`Laminin G domain`	-	protein crumbs isoform X1		-	LOC725591.t1`K16681	Signal transduction` Hippo signaling pathway - fly;Signal transduction` Hippo signaling pathway	GO:0046665`amnioserosa maintenance`biological_process;GO:0045494`photoreceptor cell maintenance`biological_process;GO:0007391`dorsal closure`biological_process;GO:0045570`regulation of imaginal disc growth`biological_process;GO:0016332`establishment or maintenance of polarity of embryonic epithelium`biological_process;GO:0035002`liquid clearance, open tracheal system`biological_process;GO:0001745`compound eye morphogenesis`biological_process;GO:0030507`spectrin binding`molecular_function;GO:0034332`adherens junction organization`biological_process;GO:0005737`cytoplasm`cellular_component;GO:0005080`protein kinase C binding`molecular_function;GO:0005634`nucleus`cellular_component;GO:0016021`integral component of membrane`cellular_component;GO:0032435`negative regulation of proteasomal ubiquitin-dependent protein catabolic process`biological_process;GO:0046621`negative regulation of organ growth`biological_process;GO:0007399`nervous system development`biological_process;GO:0005509`calcium ion binding`molecular_function;GO:0007424`open tracheal system development`biological_process;GO:0035090`maintenance of apical/basal cell polarity`biological_process;GO:0035088`establishment or maintenance of apical/basal cell polarity`biological_process;GO:0050821`protein stabilization`biological_process;GO:0007219`Notch signaling pathway`biological_process;GO:0007443`Malpighian tubule morphogenesis`biological_process;GO:0061024`membrane organization`biological_process;GO:0007435`salivary gland morphogenesis`biological_process;GO:0048190`wing disc dorsal/ventral pattern formation`biological_process;GO:0045746`negative regulation of Notch signaling pathway`biological_process;GO:0005819`spindle`cellular_component;GO:0016324`apical plasma membrane`cellular_component;GO:0033157`regulation of intracellular protein transport`biological_process;GO:0007163`establishment or maintenance of cell polarity`biological_process;GO:0016334`establishment or maintenance of polarity of follicular epithelium`biological_process;GO:0035332`positive regulation of hippo signaling`biological_process;GO:0016028`rhabdomere`cellular_component;GO:0046664`dorsal closure, amnioserosa morphology change`biological_process;GO:0032880`regulation of protein localization`biological_process;GO:0060438`trachea development`biological_process;GO:0008284`positive regulation of cell proliferation`biological_process;GO:0051301`cell division`biological_process;GO:0061336`cell morphogenesis involved in Malpighian tubule morphogenesis`biological_process;GO:0045218`zonula adherens maintenance`biological_process;GO:0035239`tube morphogenesis`biological_process;GO:0045186`zonula adherens assembly`biological_process;GO:0051642`centrosome localization`biological_process;GO:0035003`subapical complex`cellular_component;GO:0005886`plasma membrane`cellular_component;GO:0042052`rhabdomere development`biological_process;GO:0061541`rhabdomere morphogenesis`biological_process;GO:0016327`apicolateral plasma membrane`cellular_component;GO:0045176`apical protein localization`biological_process;GO:0042051`compound eye photoreceptor development`biological_process;GO:0003383`apical constriction`biological_process;GO:0005112`Notch binding`molecular_function
	LOC725618.t1	289.5	72	16.3084	5.52432	1.12773	0.005135	Myb-binding protein 1A-like protein`	DNA_pol_phi`DNA polymerase phi`	-	myb-binding protein 1A		-	LOC725618.t1`K02331	-	GO:0006355`regulation of transcription, DNA-templated`biological_process;GO:0008134`transcription factor binding`molecular_function;GO:0048511`rhythmic process`biological_process;GO:0043565`sequence-specific DNA binding`molecular_function;GO:0005730`nucleolus`cellular_component;GO:0003714`transcription corepressor activity`molecular_function
Key gene	LOC725621.t3	9.9285	32.2795	0.28629	1.50224	-2.73472	0.021012	Cytochrome P450 9e2`	p450`Cytochrome P450`	WP_069134462.1`cytochrome P450	cytochrome P450 9e2		-	LOC725621.t3`K15003	-	GO:0020037`heme binding`molecular_function;GO:0005789`endoplasmic reticulum membrane`cellular_component;GO:0005506`iron ion binding`molecular_function;GO:0016705`oxidoreductase activity, acting on paired donors, with incorporation or reduction of molecular oxygen`molecular_function;GO:0004497`monooxygenase activity`molecular_function
Key gene	LOC725621.t4	113.239	253.744	3.29144	10.4211	-2.08192	3.59e-05	Cytochrome P450 9e2`	p450`Cytochrome P450`	WP_069134462.1`cytochrome P450	cytochrome P450 9e2		-	LOC725621.t4`K15003	-	GO:0005506`iron ion binding`molecular_function;GO:0020037`heme binding`molecular_function;GO:0005789`endoplasmic reticulum membrane`cellular_component;GO:0004497`monooxygenase activity`molecular_function;GO:0016705`oxidoreductase activity, acting on paired donors, with incorporation or reduction of molecular oxygen`molecular_function
Key gene	LOC725621.t6	125.714	492.945	3.97968	20.8357	-2.81579	1.91e-06	Cytochrome P450 9e2`	p450`Cytochrome P450`	WP_069134462.1`cytochrome P450	cytochrome P450 9e2		-	LOC725621.t6`K15003	-	GO:0005506`iron ion binding`molecular_function;GO:0005789`endoplasmic reticulum membrane`cellular_component;GO:0020037`heme binding`molecular_function;GO:0004497`monooxygenase activity`molecular_function;GO:0016705`oxidoreductase activity, acting on paired donors, with incorporation or reduction of molecular oxygen`molecular_function
Key gene	LOC725621.t7	35.6615	162.347	1.13062	7.12066	-3.06841	0.000365	Cytochrome P450 9e2`	p450`Cytochrome P450`	WP_069134462.1`cytochrome P450	cytochrome P450 9e2		-	LOC725621.t7`K15003	-	GO:0005506`iron ion binding`molecular_function;GO:0005789`endoplasmic reticulum membrane`cellular_component;GO:0020037`heme binding`molecular_function;GO:0004497`monooxygenase activity`molecular_function;GO:0016705`oxidoreductase activity, acting on paired donors, with incorporation or reduction of molecular oxygen`molecular_function
	LOC725621.t9	17.699	108.82	1.27337	9.49942	-3.40983	2.88e-07	Cytochrome P450 9e2`	p450`Cytochrome P450`	WP_123747201.1`cytochrome P450	uncharacterized protein LOC725621		-	LOC725621.t9`K15003	-	GO:0005506`iron ion binding`molecular_function;GO:0005789`endoplasmic reticulum membrane`cellular_component;GO:0020037`heme binding`molecular_function;GO:0004497`monooxygenase activity`molecular_function;GO:0016705`oxidoreductase activity, acting on paired donors, with incorporation or reduction of molecular oxygen`molecular_function
	LOC725641.t5	23.3115	0	1.10089	0	6.15725	0.005815	Anion exchange protein 2`	HCO3_cotransp`HCO3- transporter family`	WP_095786433.1`HCO3- transporter	PREDICTED: anion exchange protein 2-like isoform X1		-	LOC725641.t5`K13855	Digestive system` Pancreatic secretion;Digestive system` Bile secretion;Digestive system` Gastric acid secretion;Digestive system` Salivary secretion	GO:0015301`anion:anion antiporter activity`molecular_function;GO:0005887`integral component of plasma membrane`cellular_component;GO:0015701`bicarbonate transport`biological_process;GO:0005452`inorganic anion exchanger activity`molecular_function;GO:0051453`regulation of intracellular pH`biological_process
	LOC725646.t1	872	1115.5	225.656	350.578	-1.11767	0.0065	N-acetylneuraminate lyase`	DHDPS`Dihydrodipicolinate synthetase family`	WP_105724348.1`N-acetylneuraminate lyase	N-acetylneuraminate lyase		Dihydrodipicolinate synthase/N-acetylneuraminate lyase	LOC725646.t1`K01639	Carbohydrate metabolism` Amino sugar and nucleotide sugar metabolism	GO:0005737`cytoplasm`cellular_component;GO:0019262`N-acetylneuraminate catabolic process`biological_process;GO:0008747`N-acetylneuraminate lyase activity`molecular_function;GO:0005975`carbohydrate metabolic process`biological_process
	LOC725659.t2	138.702	7.373	66.5557	3.46363	3.64082	0.011259	39S ribosomal protein L35, mitochondrial`	Ribosomal_L35p`Ribosomal protein L35`	-	39S ribosomal protein L35, mitochondrial		-	LOC725659.t2`K02916	Translation` Ribosome	GO:0005762`mitochondrial large ribosomal subunit`cellular_component;GO:0005739`mitochondrion`cellular_component;GO:0032543`mitochondrial translation`biological_process;GO:0003735`structural constituent of ribosome`molecular_function
	LOC725669.t2	0	28.875	0	11.5122	-8.21968	1.1e-05	-	CR6_interact`Growth arrest and DNA-damage-inducible proteins-interacting protein 1`	-	DNA ligase 1		-	-	-	-
	LOC725678.t2	285.825	240.249	45.3088	50.4267	-0.60644	0.048774	Actin-related protein 2/3 complex subunit 3`	P21-Arc`ARP2/3 complex ARPC3 (21 kDa) subunit`;LIX1`Limb expression 1`	-	actin-related protein 2/3 complex subunit 3		-	LOC725678.t2`K05756	Infectious disease: bacterial` Shigellosis;Infectious disease: bacterial` Bacterial invasion of epithelial cells;Transport and catabolism` Endocytosis;Cell motility` Regulation of actin cytoskeleton;Immune system` Fc gamma R-mediated phagocytosis;Infectious disease: bacterial` Pathogenic Escherichia coli infection;Infectious disease: bacterial` Salmonella infection	GO:0034314`Arp2/3 complex-mediated actin nucleation`biological_process;GO:0042995`cell projection`cellular_component;GO:0035861`site of double-strand break`cellular_component;GO:0005829`cytosol`cellular_component;GO:0005885`Arp2/3 protein complex`cellular_component;GO:0005737`cytoplasm`cellular_component;GO:0003779`actin binding`molecular_function;GO:0005634`nucleus`cellular_component
	LOC725678.t4	286.273	247.237	73.6702	84.3282	-0.65101	0.03193	Actin-related protein 2/3 complex subunit 3`	LIX1`Limb expression 1`;P21-Arc`ARP2/3 complex ARPC3 (21 kDa) subunit`	-	actin-related protein 2/3 complex subunit 3		-	LOC725678.t4`K05756	Infectious disease: bacterial` Salmonella infection;Cell motility` Regulation of actin cytoskeleton;Infectious disease: bacterial` Pathogenic Escherichia coli infection;Immune system` Fc gamma R-mediated phagocytosis;Transport and catabolism` Endocytosis;Infectious disease: bacterial` Bacterial invasion of epithelial cells;Infectious disease: bacterial` Shigellosis	GO:0003779`actin binding`molecular_function;GO:0005885`Arp2/3 protein complex`cellular_component;GO:0005737`cytoplasm`cellular_component;GO:0005829`cytosol`cellular_component;GO:0005634`nucleus`cellular_component;GO:0034314`Arp2/3 complex-mediated actin nucleation`biological_process;GO:0042995`cell projection`cellular_component;GO:0035861`site of double-strand break`cellular_component
	LOC725682.t3	22.17	0.9875	2.47371	0.120402	3.67463	0.049957	-	LPMO_10`Lytic polysaccharide mono-oxygenase, cellulose-degrading`	-	uncharacterized protein LOC725682 isoform X2		-	-	-	-
	LOC725685.t5	0	10.811	0	0.891968	-6.72718	0.004719	Gamma-tubulin complex component 5`	Spc97_Spc98`Spc97 / Spc98 family`	-	gamma-tubulin complex component 5 isoform X2		-	LOC725685.t5`K16572	-	GO:0051415`interphase microtubule nucleation by interphase microtubule organizing center`biological_process;GO:0005829`cytosol`cellular_component;GO:0008274`gamma-tubulin ring complex`cellular_component;GO:0051321`meiotic cell cycle`biological_process;GO:0000930`gamma-tubulin complex`cellular_component;GO:0005813`centrosome`cellular_component;GO:0051225`spindle assembly`biological_process;GO:0043015`gamma-tubulin binding`molecular_function;GO:0005874`microtubule`cellular_component;GO:0000923`equatorial microtubule organizing center`cellular_component;GO:0000922`spindle pole`cellular_component;GO:0031122`cytoplasmic microtubule organization`biological_process;GO:0008017`microtubule binding`molecular_function;GO:0000278`mitotic cell cycle`biological_process;GO:0007020`microtubule nucleation`biological_process
	LOC725687.t1	40.1545	0	2.11456	0	6.77204	0.002467	Breast cancer type 2 susceptibility protein homolog`	Tower`Tower`;BRCA-2_helical`BRCA2, helical`;BRCA-2_OB1`BRCA2, oligonucleotide/oligosaccharide-binding, domain 1`;BRCA2`BRCA2 repeat`;BRCA-2_OB3`BRCA2, oligonucleotide/oligosaccharide-binding, domain 3`	-	breast cancer type 2 susceptibility protein		-	LOC725687.t1`K08775	Replication and repair` Homologous recombination;Cancer: specific types` Pancreatic cancer;Cancer: overview` Pathways in cancer;Replication and repair` Fanconi anemia pathway	GO:0007584`response to nutrient`biological_process;GO:0035264`multicellular organism growth`biological_process;GO:0031619`homologous chromosome orientation involved in meiotic metaphase I plate congression`biological_process;GO:0032355`response to estradiol`biological_process;GO:0000724`double-strand break repair via homologous recombination`biological_process;GO:0007283`spermatogenesis`biological_process;GO:0003697`single-stranded DNA binding`molecular_function;GO:0006310`DNA recombination`biological_process;GO:0005737`cytoplasm`cellular_component;GO:0030879`mammary gland development`biological_process;GO:0005634`nucleus`cellular_component;GO:0005813`centrosome`cellular_component
	LOC725688.t2	99	187.565	23.1808	56.2757	-1.75434	0.00012	-	zf-LITAF-like`LITAF-like zinc ribbon domain`;zf-RRPl_C4`Putative ribonucleoprotein zinc-finger pf C4 type`	-	lipopolysaccharide-induced tumor necrosis factor-alpha factor homolog isoform X1		-	LOC725688.t2`K19363	Transport and catabolism` Lysosome	-
	LOC725701.t2	93.4345	124.81	8.76696	14.5795	-1.21911	0.026881	Sialin`	MFS_1`Major Facilitator Superfamily`	-	PREDICTED: sialin-like isoform X2		-	-	-	GO:0015293`symporter activity`molecular_function;GO:0009617`response to bacterium`biological_process;GO:0005887`integral component of plasma membrane`cellular_component;GO:0005829`cytosol`cellular_component;GO:0030054`cell junction`cellular_component;GO:0005886`plasma membrane`cellular_component;GO:0031410`cytoplasmic vesicle`cellular_component;GO:0005764`lysosome`cellular_component;GO:0015136`sialic acid transmembrane transporter activity`molecular_function;GO:0015739`sialic acid transport`biological_process;GO:0006865`amino acid transport`biological_process;GO:0005765`lysosomal membrane`cellular_component;GO:0030672`synaptic vesicle membrane`cellular_component;GO:0016021`integral component of membrane`cellular_component
	LOC725705.t1	1734.32	440.267	588.662	210.689	1.05708	0.001124	Mitochondrial import inner membrane translocase subunit Tim13-B`	zf-Tim10_DDP`Tim10/DDP family zinc finger`	-	mitochondrial import inner membrane translocase subunit Tim13		-	LOC725705.t1`K17781	-	GO:0072321`chaperone-mediated protein transport`biological_process;GO:0005743`mitochondrial inner membrane`cellular_component;GO:0046872`metal ion binding`molecular_function;GO:0005758`mitochondrial intermembrane space`cellular_component
	LOC725725.t4	746	939	413.879	700.95	-1.19559	0.000326	-	CBM_14`Chitin binding Peritrophin-A domain`	-	peritrophin-1		-	LOC725725.t4`K01183	Carbohydrate metabolism` Amino sugar and nucleotide sugar metabolism	-
	LOC725732.t4	904.917	259.474	38.6065	14.3789	0.945193	0.038669	Queuosine salvage protein`	-	-	uncharacterized protein LOC725732 isoform X4		-	-	-	-
	LOC725732.t6	137	22	7.46706	1.64711	1.73989	0.004534	-	-	-	-	-	-	-	-	-
	LOC725734.t5	123.208	0	18.689	0	8.60946	9.94e-07	RNA-binding protein pno1`	KH_1`KH domain`	-	RNA-binding protein pno1		-	LOC725734.t5`K11884	-	GO:0005730`nucleolus`cellular_component;GO:0003723`RNA binding`molecular_function
	LOC725740.t3	407.168	81.854	60.7207	17.0994	1.42531	0.005806	Uncharacterized protein C6orf136`	DUF2358`Uncharacterized conserved protein (DUF2358)`	-	uncharacterized protein LOC725740		-	-	-	-
	LOC725749.t4	51.762	0	0.626496	0	7.21656	0.00014	Ninjurin-1`	LRR_4`Leucine Rich repeats (2 copies)`;LRR_6`Leucine Rich repeat`;F-box-like`F-box-like`;LRR_8`Leucine rich repeat`;F-box`F-box domain`	-	F-box/LRR-repeat protein 2		-	LOC725749.t4`K10275	-	GO:0016021`integral component of membrane`cellular_component;GO:1990384`hyaloid vascular plexus regression`biological_process;GO:0007155`cell adhesion`biological_process;GO:0007399`nervous system development`biological_process;GO:0001954`positive regulation of cell-matrix adhesion`biological_process;GO:0042246`tissue regeneration`biological_process
	LOC725755.t1	189.61	41.8885	11.8432	3.36476	1.34524	0.005496	Nucleolar complex protein 3 homolog`	CBF`CBF/Mak21 family`;NOC3p`Nucleolar complex-associated protein`	-	nucleolar complex protein 3 homolog		-	LOC725755.t1`K14834	-	GO:0003682`chromatin binding`molecular_function;GO:0005634`nucleus`cellular_component;GO:0005730`nucleolus`cellular_component
	LOC725756.t5	1253.9	1175.03	40.9843	50.5956	-0.75298	0.002552	Beta-galactosidase`	-	-	putative uncharacterized protein DDB_G0282133		Beta-galactosidase GanA	-	-	GO:0005773`vacuole`cellular_component;GO:0005764`lysosome`cellular_component;GO:0005975`carbohydrate metabolic process`biological_process;GO:0004565`beta-galactosidase activity`molecular_function
	LOC725756.t6	365744	318749	4850.96	5268.57	-0.5946	0.046587	Beta-galactosidase`;Cytochrome c oxidase subunit 1`;NADH-ubiquinone oxidoreductase chain 1`	NADHdh`NADH dehydrogenase`	WP_136420423.1`NADH dehydrogenase subunit 1	NADH dehydrogenase subunit 1 (mitochondrion)		Beta-galactosidase GanA	LOC725756.t6`K03878	Neurodegenerative disease` Parkinson disease;Energy metabolism` Oxidative phosphorylation	GO:0008137`NADH dehydrogenase (ubiquinone) activity`molecular_function;GO:0045277`respiratory chain complex IV`cellular_component;GO:0004565`beta-galactosidase activity`molecular_function;GO:0005975`carbohydrate metabolic process`biological_process;GO:0046872`metal ion binding`molecular_function;GO:0070469`respiratory chain`cellular_component;GO:0016021`integral component of membrane`cellular_component;GO:0004129`cytochrome-c oxidase activity`molecular_function;GO:0006119`oxidative phosphorylation`biological_process;GO:0009060`aerobic respiration`biological_process;GO:0020037`heme binding`molecular_function;GO:0005764`lysosome`cellular_component;GO:0005743`mitochondrial inner membrane`cellular_component;GO:0005773`vacuole`cellular_component
	LOC725780.t5	40.5	0	1.29241	0	7.08133	0.018202	Ubiquitin carboxyl-terminal hydrolase calypso`	Peptidase_C12`Ubiquitin carboxyl-terminal hydrolase, family 1`	-	ubiquitin carboxyl-terminal hydrolase calypso isoform X2		-	LOC725780.t5`K08588	-	GO:0000790`nuclear chromatin`cellular_component;GO:0035522`monoubiquitinated histone H2A deubiquitination`biological_process;GO:0004843`thiol-dependent ubiquitin-specific protease activity`molecular_function;GO:0006511`ubiquitin-dependent protein catabolic process`biological_process;GO:0003682`chromatin binding`molecular_function;GO:0036459`thiol-dependent ubiquitinyl hydrolase activity`molecular_function;GO:0006342`chromatin silencing`biological_process;GO:0035517`PR-DUB complex`cellular_component
	LOC725782.t11	26.3115	0	0.44154	0	6.32867	0.003358	Alpha-actinin, sarcomeric`	Spectrin`Spectrin repeat`;EFhand_Ca_insen`Ca2+ insensitive EF hand`;EF-hand_8`EF-hand domain pair`;EF-hand_6`EF-hand domain`;CH`Calponin homology (CH) domain`;CAMSAP_CH`CAMSAP CH domain`;EF-hand_1`EF hand`;EF-hand_7`EF-hand domain pair`	WP_137181986.1`hypothetical protein, partial	alpha-actinin, sarcomeric isoform X1		-	LOC725782.t11`K05699	Cell motility` Regulation of actin cytoskeleton;Cellular community - eukaryotes` Adherens junction;Immune system` Leukocyte transendothelial migration;Cardiovascular disease` Arrhythmogenic right ventricular cardiomyopathy (ARVC);Cellular community - eukaryotes` Focal adhesion;Cellular community - eukaryotes` Tight junction;Infectious disease: parasitic` Amoebiasis;Cancer: overview` Viral carcinogenesis;Immune disease` Systemic lupus erythematosus	GO:0051017`actin filament bundle assembly`biological_process;GO:0005509`calcium ion binding`molecular_function;GO:0030018`Z disc`cellular_component;GO:0031532`actin cytoskeleton reorganization`biological_process;GO:0051015`actin filament binding`molecular_function;GO:0045214`sarcomere organization`biological_process;GO:0007016`cytoskeletal anchoring at plasma membrane`biological_process;GO:0005925`focal adhesion`cellular_component;GO:0003779`actin binding`molecular_function
	LOC725782.t7	12.2275	46.054	0.26543	1.67758	-3.05639	0.046973	Alpha-actinin, sarcomeric`	EF-hand_6`EF-hand domain`;EF-hand_8`EF-hand domain pair`;Spectrin`Spectrin repeat`;EFhand_Ca_insen`Ca2+ insensitive EF hand`;EF-hand_7`EF-hand domain pair`;EF-hand_1`EF hand`	WP_137181986.1`hypothetical protein, partial	alpha-actinin, sarcomeric isoform X2		-	LOC725782.t7`K05699	Cellular community - eukaryotes` Focal adhesion;Cellular community - eukaryotes` Tight junction;Infectious disease: parasitic` Amoebiasis;Cancer: overview` Viral carcinogenesis;Immune disease` Systemic lupus erythematosus;Cell motility` Regulation of actin cytoskeleton;Cellular community - eukaryotes` Adherens junction;Cardiovascular disease` Arrhythmogenic right ventricular cardiomyopathy (ARVC);Immune system` Leukocyte transendothelial migration	GO:0030018`Z disc`cellular_component;GO:0051015`actin filament binding`molecular_function;GO:0031532`actin cytoskeleton reorganization`biological_process;GO:0051017`actin filament bundle assembly`biological_process;GO:0005509`calcium ion binding`molecular_function;GO:0007016`cytoskeletal anchoring at plasma membrane`biological_process;GO:0005925`focal adhesion`cellular_component;GO:0003779`actin binding`molecular_function;GO:0045214`sarcomere organization`biological_process
	LOC725795.t4	0	12.3365	0	0.475454	-6.98874	0.002051	-	zf-C3Hc3H`Potential DNA-binding domain`	-	INO80 complex subunit D		-	LOC725795.t4`K11668	-	-
	LOC725798.t1	66.5	118.995	2.71302	6.24814	-1.66501	0.000707	-	DUF4497`Protein of unknown function (DUF4497)`	-	Protein aurora borealis		-	-	-	-
	LOC725816.t3	168.328	296.781	10.8636	24.7835	-1.651	7.14e-07	Leucine--tRNA ligase, cytoplasmic`;Homocysteine S-methyltransferase YbgG`	S-methyl_trans`Homocysteine S-methyltransferase`	WP_022746593.1`homocysteine S-methyltransferase	uncharacterized protein LOC725816		Leucyl-tRNA synthetase;Homocysteine/selenocysteine methylase (S-methylmethionine-dependent)	LOC725816.t3`K00547	Amino acid metabolism` Cysteine and methionine metabolism	GO:0005524`ATP binding`molecular_function;GO:0008270`zinc ion binding`molecular_function;GO:0004823`leucine-tRNA ligase activity`molecular_function;GO:0008898`S-adenosylmethionine-homocysteine S-methyltransferase activity`molecular_function;GO:0005737`cytoplasm`cellular_component;GO:0033528`S-methylmethionine cycle`biological_process;GO:0009086`methionine biosynthetic process`biological_process;GO:0002161`aminoacyl-tRNA editing activity`molecular_function;GO:0006429`leucyl-tRNA aminoacylation`biological_process;GO:0047150`betaine-homocysteine S-methyltransferase activity`molecular_function
	LOC725829.t1	32.993	0	1.12296	0	6.61054	0.001155	-	-	-	uncharacterized protein LOC725829 isoform X3		-	-	-	-
	LOC725829.t3	0	15.0945	0	0.933255	-7.10642	0.001912	-	-	-	uncharacterized protein LOC725829 isoform X3		-	-	-	-
	LOC725829.t6	0	5.795	0	0.31099	-6.03177	0.042841	-	-	-	uncharacterized protein LOC725829 isoform X3		-	-	-	-
	LOC725832.t3	64	224.345	4.08342	17.83	-2.61133	3.06e-08	Beta-1,3-glucan-binding protein (Fragment)`;28S ribosomal protein S10, mitochondrial`	Glyco_hydro_16`Glycosyl hydrolases family 16`;CBM39`Carbohydrate binding domain (family 32)`	WP_110883496.1`family 16 glycosylhydrolase	beta-1,3-glucan-binding protein 1		Ribosomal protein S10	-	-	GO:0003735`structural constituent of ribosome`molecular_function;GO:0032543`mitochondrial translation`biological_process;GO:0005576`extracellular region`cellular_component;GO:0005975`carbohydrate metabolic process`biological_process;GO:0004553`hydrolase activity, hydrolyzing O-glycosyl compounds`molecular_function;GO:0030246`carbohydrate binding`molecular_function;GO:0005763`mitochondrial small ribosomal subunit`cellular_component;GO:0045087`innate immune response`biological_process;GO:0045088`regulation of innate immune response`biological_process;GO:0042742`defense response to bacterium`biological_process;GO:0006412`translation`biological_process
	LOC725838.t1	68	110.5	24.0049	55.5663	-1.63861	0.005239	-	-	-	LOW QUALITY PROTEIN: uncharacterized protein LOC725838		-	-	-	-
	LOC725856.t1	2.468	21.3005	0.425557	6.74405	-4.28671	0.031081	Cysteine desulfurase, mitochondrial`;Ras-related protein Rab-6.2`	Arf`ADP-ribosylation factor family`;Gtr1_RagA`Gtr1/RagA G protein conserved region`;DUF258`Protein of unknown function, DUF258`;SRPRB`Signal recognition particle receptor beta subunit`;AAA_22`AAA domain`;Roc`Ras of Complex, Roc, domain of DAPkinase`;MMR_HSR1`50S ribosome-binding GTPase`;Ras`Ras family`	WP_002698198.1`GTP-binding protein	PREDICTED: GTP-binding protein ypt7-like		Cysteine sulfinate desulfinase/cysteine desulfurase or related enzyme	-	-	GO:0051536`iron-sulfur cluster binding`molecular_function;GO:0005525`GTP binding`molecular_function;GO:0003924`GTPase activity`molecular_function;GO:2000311`regulation of alpha-amino-3-hydroxy-5-methyl-4-isoxazole propionate selective glutamate receptor activity`biological_process;GO:0042147`retrograde transport, endosome to Golgi`biological_process;GO:0005829`cytosol`cellular_component;GO:0031071`cysteine desulfurase activity`molecular_function;GO:0005654`nucleoplasm`cellular_component;GO:0006886`intracellular protein transport`biological_process;GO:0006777`Mo-molybdopterin cofactor biosynthetic process`biological_process;GO:0005634`nucleus`cellular_component;GO:0032482`Rab protein signal transduction`biological_process;GO:0044571`[2Fe-2S] cluster assembly`biological_process;GO:0007638`mechanosensory behavior`biological_process;GO:0030170`pyridoxal phosphate binding`molecular_function;GO:0006890`retrograde vesicle-mediated transport, Golgi to ER`biological_process;GO:0034498`early endosome to Golgi transport`biological_process;GO:0005794`Golgi apparatus`cellular_component;GO:0005759`mitochondrial matrix`cellular_component;GO:1903539`protein localization to postsynaptic membrane`biological_process;GO:0005739`mitochondrion`cellular_component;GO:0008344`adult locomotory behavior`biological_process;GO:0050821`protein stabilization`biological_process;GO:0034613`cellular protein localization`biological_process;GO:0031985`Golgi cisterna`cellular_component;GO:0018283`iron incorporation into metallo-sulfur cluster`biological_process;GO:0046872`metal ion binding`molecular_function;GO:0000138`Golgi trans cisterna`cellular_component;GO:0042803`protein homodimerization activity`molecular_function;GO:0016226`iron-sulfur cluster assembly`biological_process;GO:0006891`intra-Golgi vesicle-mediated transport`biological_process
	LOC725878.t7	28.1755	51.8845	0.939596	2.17854	-1.67647	0.015444	Protein held out wings`	KH_1`KH domain`	-	PREDICTED: protein held out wings-like isoform X4		-	LOC725878.t7`K14945	-	GO:0007498`mesoderm development`biological_process;GO:0007284`spermatogonial cell division`biological_process;GO:0008016`regulation of heart contraction`biological_process;GO:0008347`glial cell migration`biological_process;GO:0045995`regulation of embryonic development`biological_process;GO:0007155`cell adhesion`biological_process;GO:0003729`mRNA binding`molecular_function;GO:0003723`RNA binding`molecular_function;GO:0007525`somatic muscle development`biological_process;GO:0016203`muscle attachment`biological_process;GO:0030154`cell differentiation`biological_process;GO:0007517`muscle organ development`biological_process;GO:0016477`cell migration`biological_process;GO:0003730`mRNA 3'-UTR binding`molecular_function;GO:0007521`muscle cell fate determination`biological_process;GO:0007475`apposition of dorsal and ventral imaginal disc-derived wing surfaces`biological_process;GO:0007438`oenocyte development`biological_process;GO:0000381`regulation of alternative mRNA splicing, via spliceosome`biological_process;GO:0005634`nucleus`cellular_component;GO:0030718`germ-line stem cell population maintenance`biological_process;GO:0045214`sarcomere organization`biological_process;GO:0005737`cytoplasm`cellular_component;GO:0008366`axon ensheathment`biological_process;GO:0008078`mesodermal cell migration`biological_process
	LOC725897.t6	49.588	0	3.65043	0	7.07537	0.001953	Syntaxin-16`	-	-	PREDICTED: syntaxin-16-like isoform X1		-	LOC725897.t6`K08489	Folding, sorting and degradation` SNARE interactions in vesicular transport	GO:0016021`integral component of membrane`cellular_component;GO:0005802`trans-Golgi network`cellular_component;GO:0000149`SNARE binding`molecular_function;GO:0006886`intracellular protein transport`biological_process;GO:0005737`cytoplasm`cellular_component;GO:0019905`syntaxin binding`molecular_function;GO:0005829`cytosol`cellular_component;GO:0042147`retrograde transport, endosome to Golgi`biological_process;GO:0031201`SNARE complex`cellular_component;GO:0048471`perinuclear region of cytoplasm`cellular_component;GO:0006906`vesicle fusion`biological_process;GO:0090161`Golgi ribbon formation`biological_process;GO:0000139`Golgi membrane`cellular_component;GO:0005794`Golgi apparatus`cellular_component;GO:0012505`endomembrane system`cellular_component;GO:0016020`membrane`cellular_component;GO:0031985`Golgi cisterna`cellular_component;GO:0043231`intracellular membrane-bounded organelle`cellular_component;GO:0048278`vesicle docking`biological_process;GO:0030285`integral component of synaptic vesicle membrane`cellular_component;GO:0005484`SNAP receptor activity`molecular_function
	LOC725897.t7	34.7205	0	2.51465	0	6.55305	0.010153	Syntaxin-16`	SNARE`SNARE domain`;MCPsignal`Methyl-accepting chemotaxis protein (MCP) signalling domain`;Syntaxin`Syntaxin`;Prominin`Prominin`	-	syntaxin-16		-	LOC725897.t7`K08489	Folding, sorting and degradation` SNARE interactions in vesicular transport	GO:0032588`trans-Golgi network membrane`cellular_component;GO:0000149`SNARE binding`molecular_function;GO:0005802`trans-Golgi network`cellular_component;GO:0006886`intracellular protein transport`biological_process;GO:0016021`integral component of membrane`cellular_component;GO:0005925`focal adhesion`cellular_component;GO:0019905`syntaxin binding`molecular_function;GO:0005737`cytoplasm`cellular_component;GO:0042147`retrograde transport, endosome to Golgi`biological_process;GO:0031201`SNARE complex`cellular_component;GO:0005829`cytosol`cellular_component;GO:0006906`vesicle fusion`biological_process;GO:0090161`Golgi ribbon formation`biological_process;GO:0000139`Golgi membrane`cellular_component;GO:0048471`perinuclear region of cytoplasm`cellular_component;GO:0012505`endomembrane system`cellular_component;GO:0005794`Golgi apparatus`cellular_component;GO:0043231`intracellular membrane-bounded organelle`cellular_component;GO:0016020`membrane`cellular_component;GO:0031985`Golgi cisterna`cellular_component;GO:0030285`integral component of synaptic vesicle membrane`cellular_component;GO:0048278`vesicle docking`biological_process;GO:0005484`SNAP receptor activity`molecular_function
	LOC725898.t3	212.845	0	8.73215	0	9.40999	3.58e-08	HSPB1-associated protein 1`;ADP-ribosylation factor-like protein 2`	Cupin_8`Cupin-like domain`;JmjC`JmjC domain, hydroxylase`;Cupin_4`Cupin superfamily protein`	WP_051456056.1`MULTISPECIES: cupin-like domain-containing protein	HSPB1-associated protein 1		-	LOC725898.t3`K19375	-	GO:0015630`microtubule cytoskeleton`cellular_component;GO:0016706`oxidoreductase activity, acting on paired donors, with incorporation or reduction of molecular oxygen, 2-oxoglutarate as one donor, and incorporation of one atom each of oxygen into both donors`molecular_function;GO:0051457`maintenance of protein location in nucleus`biological_process;GO:0005758`mitochondrial intermembrane space`cellular_component;GO:0031113`regulation of microtubule polymerization`biological_process;GO:0019003`GDP binding`molecular_function;GO:0070830`bicellular tight junction assembly`biological_process;GO:0050796`regulation of insulin secretion`biological_process;GO:0010811`positive regulation of cell-substrate adhesion`biological_process;GO:0005095`GTPase inhibitor activity`molecular_function;GO:0005730`nucleolus`cellular_component;GO:0034260`negative regulation of GTPase activity`biological_process;GO:0031116`positive regulation of microtubule polymerization`biological_process;GO:0016328`lateral plasma membrane`cellular_component;GO:0005794`Golgi apparatus`cellular_component;GO:0005759`mitochondrial matrix`cellular_component;GO:0007098`centrosome cycle`biological_process;GO:0005634`nucleus`cellular_component;GO:0005813`centrosome`cellular_component;GO:0007021`tubulin complex assembly`biological_process;GO:0005737`cytoplasm`cellular_component;GO:0005925`focal adhesion`cellular_component;GO:0005829`cytosol`cellular_component;GO:0003924`GTPase activity`molecular_function;GO:0005525`GTP binding`molecular_function
	LOC725899.t3	1058.29	321.922	149.734	58.2332	0.904772	0.008027	Alpha-N-acetylgalactosaminidase`	Melibiase`Melibiase`;Melibiase_2`Alpha galactosidase A`	WP_089199923.1`hypothetical protein	alpha-N-acetylgalactosaminidase		-	LOC725899.t3`K01204	Glycan biosynthesis and metabolism` Glycosphingolipid biosynthesis - globo and isoglobo series;Transport and catabolism` Lysosome	GO:0008456`alpha-N-acetylgalactosaminidase activity`molecular_function;GO:0009311`oligosaccharide metabolic process`biological_process;GO:0046477`glycosylceramide catabolic process`biological_process;GO:0016139`glycoside catabolic process`biological_process;GO:0004557`alpha-galactosidase activity`molecular_function;GO:0005737`cytoplasm`cellular_component;GO:0005764`lysosome`cellular_component
	LOC725909.t2	471.5	157	26.6893	11.9758	0.715286	0.02409	Probable cysteine--tRNA ligase, mitochondrial`	tRNA-synt_1e`tRNA synthetases class I (C) catalytic domain`;tRNA-synt_1g`tRNA synthetases class I (M)`;DALR_2`DALR domain`;tRNA-synt_1`tRNA synthetases class I (I, L, M and V)`	WP_040684032.1`cysteine--tRNA ligase	probable cysteine--tRNA ligase, mitochondrial		Cysteinyl-tRNA synthetase	LOC725909.t2`K01883	Translation` Aminoacyl-tRNA biosynthesis	GO:0005737`cytoplasm`cellular_component;GO:0005759`mitochondrial matrix`cellular_component;GO:0006423`cysteinyl-tRNA aminoacylation`biological_process;GO:0005524`ATP binding`molecular_function;GO:0046872`metal ion binding`molecular_function;GO:0004817`cysteine-tRNA ligase activity`molecular_function
	LOC725915.t4	0	35.182	0	3.24419	-8.30282	2.71e-05	-	-	-	uncharacterized protein LOC100577159 isoform X2	-	-	-	-	-
	LOC725922.t1	4.16	82.361	0.324414	8.75329	-5.24619	6.38e-06	Mitochondrial basic amino acids transporter`	Mito_carr`Mitochondrial carrier protein`	-	mitochondrial basic amino acids transporter		-	LOC725922.t1`K15109	-	GO:0015174`basic amino acid transmembrane transporter activity`molecular_function;GO:0006844`acyl carnitine transport`biological_process;GO:0005739`mitochondrion`cellular_component;GO:0015227`acyl carnitine transmembrane transporter activity`molecular_function;GO:1990575`mitochondrial L-ornithine transmembrane transport`biological_process;GO:0015822`ornithine transport`biological_process;GO:0005743`mitochondrial inner membrane`cellular_component;GO:0005292`high-affinity lysine transmembrane transporter activity`molecular_function;GO:0089709`L-histidine transmembrane transport`biological_process;GO:0005289`high-affinity arginine transmembrane transporter activity`molecular_function;GO:1903400`L-arginine transmembrane transport`biological_process;GO:0016021`integral component of membrane`cellular_component;GO:1903401`L-lysine transmembrane transport`biological_process
	LOC725922.t3	10.3205	463.642	1.17271	62.4346	-6.22404	9.55e-22	Mitochondrial basic amino acids transporter`	Mito_carr`Mitochondrial carrier protein`	-	mitochondrial basic amino acids transporter		-	LOC725922.t3`K15109	-	GO:1903401`L-lysine transmembrane transport`biological_process;GO:0089709`L-histidine transmembrane transport`biological_process;GO:1903400`L-arginine transmembrane transport`biological_process;GO:0016021`integral component of membrane`cellular_component;GO:0005289`high-affinity arginine transmembrane transporter activity`molecular_function;GO:1990575`mitochondrial L-ornithine transmembrane transport`biological_process;GO:0015822`ornithine transport`biological_process;GO:0005292`high-affinity lysine transmembrane transporter activity`molecular_function;GO:0005743`mitochondrial inner membrane`cellular_component;GO:0015227`acyl carnitine transmembrane transporter activity`molecular_function;GO:0006844`acyl carnitine transport`biological_process;GO:0005739`mitochondrion`cellular_component;GO:0015174`basic amino acid transmembrane transporter activity`molecular_function
	LOC725925.t2	202.494	45.5	18.3642	5.46661	1.29885	0.004496	Prolyl 3-hydroxylase OGFOD1`	Ofd1_CTDD`Oxoglutarate and iron-dependent oxygenase degradation C-term`;2OG-FeII_Oxy_4`2OG-Fe(II) oxygenase superfamily`;2OG-FeII_Oxy`2OG-Fe(II) oxygenase superfamily`;2OG-FeII_Oxy_3`2OG-Fe(II) oxygenase superfamily`	-	prolyl 3-hydroxylase OGFOD1		Proline 4-hydroxylase (includes Rps23 Pro-64 3,4-dihydroxylase Tpa1), contains SM-20 domain	-	-	GO:0005737`cytoplasm`cellular_component;GO:0005829`cytosol`cellular_component;GO:0005506`iron ion binding`molecular_function;GO:0018126`protein hydroxylation`biological_process;GO:0005634`nucleus`cellular_component;GO:0031543`peptidyl-proline dioxygenase activity`molecular_function;GO:0031544`peptidyl-proline 3-dioxygenase activity`molecular_function;GO:0006449`regulation of translational termination`biological_process;GO:0031418`L-ascorbic acid binding`molecular_function;GO:0008283`cell proliferation`biological_process;GO:0010494`cytoplasmic stress granule`cellular_component;GO:0019511`peptidyl-proline hydroxylation`biological_process;GO:0034063`stress granule assembly`biological_process
	LOC725926.t2	140.137	249.433	20.755	48.2478	-1.67814	1.99e-06	-	-	-	collagen alpha-1(IV) chain isoform X1		-	-	-	-
	LOC725926.t3	171.369	265.336	25.6436	53.1625	-1.5021	3.89e-06	-	-	-	collagen alpha-1(IV) chain isoform X2		-	-	-	-
	LOC725926.t4	127.901	213.751	6.41631	13.7832	-1.56495	4.45e-05	-	-	-	collagen alpha-1(IV) chain isoform X2		-	-	-	-
	LOC725942.t2	301.539	428.312	31.9488	59.6378	-1.34896	9.78e-05	Glutathione S-transferase 1`	GST_C`Glutathione S-transferase, C-terminal domain`;GST_N`Glutathione S-transferase, N-terminal domain`;GST_N_3`Glutathione S-transferase, N-terminal domain`;GST_C_3`Glutathione S-transferase, C-terminal domain`;GST_N_2`Glutathione S-transferase, N-terminal domain`;Glutaredoxin`Glutaredoxin`	WP_019275947.1`glutathione S-transferase family protein	glutathione S-transferase 1-1		-	LOC725942.t2`K00799	Metabolism of other amino acids` Glutathione metabolism;Cancer: overview` Chemical carcinogenesis;Xenobiotics biodegradation and metabolism` Drug metabolism - cytochrome P450;Xenobiotics biodegradation and metabolism` Metabolism of xenobiotics by cytochrome P450	GO:0004364`glutathione transferase activity`molecular_function
	LOC725942.t4	699.093	1286.99	174.545	387.82	-1.63569	0.000137	Glutathione S-transferase 1`	Glutaredoxin`Glutaredoxin`;GST_N_2`Glutathione S-transferase, N-terminal domain`;GST_C_3`Glutathione S-transferase, C-terminal domain`;GST_N`Glutathione S-transferase, N-terminal domain`;GST_N_3`Glutathione S-transferase, N-terminal domain`;GST_C`Glutathione S-transferase, C-terminal domain`	WP_019275947.1`glutathione S-transferase family protein	glutathione S-transferase 1-1		-	LOC725942.t4`K00799	Xenobiotics biodegradation and metabolism` Metabolism of xenobiotics by cytochrome P450;Cancer: overview` Chemical carcinogenesis;Xenobiotics biodegradation and metabolism` Drug metabolism - cytochrome P450;Metabolism of other amino acids` Glutathione metabolism	GO:0004364`glutathione transferase activity`molecular_function
	LOC725942.t5	268.788	374.835	26.4126	47.7579	-1.30051	0.002175	Glutathione S-transferase 1-1`	GST_C_2`Glutathione S-transferase, C-terminal domain`;GST_C_3`Glutathione S-transferase, C-terminal domain`;GST_C`Glutathione S-transferase, C-terminal domain`	-	glutathione S-transferase 1-1		-	LOC725942.t5`K00799	Xenobiotics biodegradation and metabolism` Metabolism of xenobiotics by cytochrome P450;Metabolism of other amino acids` Glutathione metabolism;Cancer: overview` Chemical carcinogenesis;Xenobiotics biodegradation and metabolism` Drug metabolism - cytochrome P450	GO:0004364`glutathione transferase activity`molecular_function;GO:0018833`DDT-dehydrochlorinase activity`molecular_function
	LOC725946.t1	42.14	1.097	4.23943	0.128766	4.51587	0.012633	rRNA-processing protein FCF1 homolog`	Fcf1`Fcf1`	-	rRNA-processing protein FCF1 homolog		rRNA-processing protein FCF1	LOC725946.t1`K14566	Translation` Ribosome biogenesis in eukaryotes	GO:0006364`rRNA processing`biological_process;GO:0005730`nucleolus`cellular_component;GO:0032040`small-subunit processome`cellular_component
	LOC725950.t3	18.183	0.7035	0.814344	0.032629	4.3827	0.043839	PHD finger protein 20-like protein 1`	THAP`THAP domain`;53-BP1_Tudor`Tumour suppressor p53-binding protein-1 Tudor`;MBD`Methyl-CpG binding domain`;PHD`PHD-finger`	-	PHD finger protein 20 isoform X8		-	LOC725950.t3`K18402	-	GO:0006355`regulation of transcription, DNA-templated`biological_process;GO:0005634`nucleus`cellular_component;GO:0046872`metal ion binding`molecular_function
	LOC725957.t2	43.9065	2.015	5.81432	0.411485	3.54154	0.031424	Krueppel homolog 2`	UPF0121`Uncharacterised protein family (UPF0121)`	-	PREDICTED: Krueppel homolog 2		-	-	-	GO:0005783`endoplasmic reticulum`cellular_component;GO:0012505`endomembrane system`cellular_component;GO:0016021`integral component of membrane`cellular_component
	LOC725961.t2	566.912	123.016	68.9139	17.4198	1.47325	0.010382	Coiled-coil domain-containing protein 58`	Cid2`Caffeine-induced death protein 2`	-	coiled-coil domain-containing protein 58		-	-	-	-
	LOC725973.t2	193.982	286.171	163.375	356.397	-1.52306	0.006772	-	-	-	uncharacterized protein LOC725973 isoform X1	-	-	-	-	-
	LOC725983.t6	40.208	0	0.937669	0	6.73405	0.029321	Putative ATP-dependent RNA helicase DHX57`	HA2`Helicase associated domain (HA2)`;Helicase_C`Helicase conserved C-terminal domain`;OB_NTP_bind`Oligonucleotide/oligosaccharide-binding (OB)-fold`;DEAD`DEAD/DEAH box helicase`	WP_028446653.1`ATP-dependent RNA helicase HrpA	putative ATP-dependent RNA helicase DHX57 isoform X1		HrpA-like RNA helicase	LOC725983.t6`K13026	-	GO:0046872`metal ion binding`molecular_function;GO:0005524`ATP binding`molecular_function;GO:0034458`3'-5' RNA helicase activity`molecular_function;GO:0003723`RNA binding`molecular_function
	LOC726019.t14	48.3765	2	4.44464	0.323507	3.50402	0.029588	-	SBP_bac_3`Bacterial extracellular solute-binding proteins, family 3`;GAPT`GRB2-binding adapter (GAPT)`;Lig_chan-Glu_bd`Ligated ion channel L-glutamate- and glycine-binding site`;Lig_chan`Ligand-gated ion channel`	-	LOW QUALITY PROTEIN: protein PTHB1-like		-	-	-	-
	LOC726030.t6	8.9865	88.2755	0.559851	6.06608	-3.94682	0.003464	Putative deoxyribonuclease TATDN1`	TMEM214`TMEM214, C-terminal, caspase 4 activator`	-	transmembrane protein 214-A		Tat protein secretion system quality control protein TatD (DNase activity)	-	-	GO:0008296`3'-5'-exodeoxyribonuclease activity`molecular_function;GO:0005654`nucleoplasm`cellular_component;GO:0046872`metal ion binding`molecular_function;GO:0016888`endodeoxyribonuclease activity, producing 5'-phosphomonoesters`molecular_function
	LOC726040.t1	3949.38	741.087	344.458	80.6619	1.61812	2.29e-07	Probable 4-coumarate--CoA ligase 3`	AMP-binding_C`AMP-binding enzyme C-terminal domain`;AMP-binding`AMP-binding enzyme`	WP_012844691.1`4-coumarate--CoA ligase family protein	4-coumarate--CoA ligase 1 isoform X1		Acyl-CoA synthetase (AMP-forming)/AMP-acid ligase II	-	-	GO:0009698`phenylpropanoid metabolic process`biological_process;GO:0016207`4-coumarate-CoA ligase activity`molecular_function;GO:0005524`ATP binding`molecular_function
	LOC726045.t7	18.3345	36.647	0.781403	1.96029	-1.79042	0.027949	Apoptosis-resistant E3 ubiquitin protein ligase 1`	HECT`HECT-domain (ubiquitin-transferase)`;Filamin`Filamin/ABP280 repeat`	-	apoptosis-resistant E3 ubiquitin protein ligase 1 isoform X3		-	-	-	GO:0045732`positive regulation of protein catabolic process`biological_process;GO:0043161`proteasome-mediated ubiquitin-dependent protein catabolic process`biological_process;GO:0016567`protein ubiquitination`biological_process;GO:0061630`ubiquitin protein ligase activity`molecular_function;GO:0005829`cytosol`cellular_component;GO:0043066`negative regulation of apoptotic process`biological_process;GO:0006511`ubiquitin-dependent protein catabolic process`biological_process;GO:0005737`cytoplasm`cellular_component;GO:0004842`ubiquitin-protein transferase activity`molecular_function;GO:0006915`apoptotic process`biological_process;GO:0000209`protein polyubiquitination`biological_process
	LOC726061.t9	970.617	246.626	278.08	99.8774	1.05181	0.003358	Mitochondrial import inner membrane translocase subunit Tim10`	zf-Tim10_DDP`Tim10/DDP family zinc finger`	-	mitochondrial import inner membrane translocase subunit Tim10		-	LOC726061.t9`K17778	-	GO:0005743`mitochondrial inner membrane`cellular_component;GO:0042719`mitochondrial intermembrane space protein transporter complex`cellular_component;GO:0045039`protein import into mitochondrial inner membrane`biological_process;GO:0045824`negative regulation of innate immune response`biological_process;GO:0050829`defense response to Gram-negative bacterium`biological_process;GO:0046872`metal ion binding`molecular_function
	LOC726062.t1	504.945	182.498	85.0072	41.2609	0.598765	0.044655	Methyltransferase-like 26`	Methyltransf_25`Methyltransferase domain`;Methyltransf_12`Methyltransferase domain`;DUF938`Protein of unknown function (DUF938)`;Methyltransf_4`Putative methyltransferase`	WP_124539817.1`DUF938 domain-containing protein	methyltransferase-like 26		-	-	-	-
	LOC726069.t3	21.539	52.7775	0.917224	3.33063	-2.26691	0.004602	Atrial natriuretic peptide receptor 1`	Pkinase`Protein kinase domain`;Pkinase_Tyr`Protein tyrosine kinase`;ANF_receptor`Receptor family ligand binding region`;Guanylate_cyc`Adenylate and Guanylate cyclase catalytic domain`;HNOBA`Heme NO binding associated`	WP_015135052.1`HAMP domain-containing protein	atrial natriuretic peptide receptor 1 isoform X4		Adenylate cyclase, class 3	LOC726069.t3`K12323	Endocrine system` Regulation of lipolysis in adipocytes;Endocrine system` Oxytocin signaling pathway;Signal transduction` cGMP-PKG signaling pathway;Endocrine system` Renin secretion;Signal transduction` cAMP signaling pathway;Circulatory system` Vascular smooth muscle contraction;Endocrine system` Aldosterone synthesis and secretion;Nucleotide metabolism` Purine metabolism	GO:0007168`receptor guanylyl cyclase signaling pathway`biological_process;GO:0035556`intracellular signal transduction`biological_process;GO:0007165`signal transduction`biological_process;GO:0048662`negative regulation of smooth muscle cell proliferation`biological_process;GO:0019934`cGMP-mediated signaling`biological_process;GO:0001653`peptide receptor activity`molecular_function;GO:0004672`protein kinase activity`molecular_function;GO:0004383`guanylate cyclase activity`molecular_function;GO:0005525`GTP binding`molecular_function;GO:0042417`dopamine metabolic process`biological_process;GO:0005524`ATP binding`molecular_function;GO:0016021`integral component of membrane`cellular_component;GO:0043235`receptor complex`cellular_component;GO:0007166`cell surface receptor signaling pathway`biological_process;GO:0006182`cGMP biosynthetic process`biological_process;GO:0019901`protein kinase binding`molecular_function;GO:0017046`peptide hormone binding`molecular_function;GO:0016941`natriuretic peptide receptor activity`molecular_function;GO:0010753`positive regulation of cGMP-mediated signaling`biological_process;GO:0005886`plasma membrane`cellular_component
	LOC726072.t2	239.109	69.4945	49.4975	18.9929	0.921149	0.028103	Putative ferric-chelate reductase 1`	Reeler`Reeler domain`	-	putative defense protein 3		-	-	-	GO:0016491`oxidoreductase activity`molecular_function;GO:0016021`integral component of membrane`cellular_component
	LOC726080.t2	0	14.068	0	0.445735	-6.91351	0.036674	General transcription factor 3C polypeptide 2`	WD40`WD domain, G-beta repeat`	-	uncharacterized protein LOC726080 isoform X1		-	LOC726080.t2`K15200	-	GO:0005634`nucleus`cellular_component
	LOC726081.t1	539	93.5	44.4002	10.6646	1.63396	1.47e-05	Mitochondrial import receptor subunit TOM70`	TPR_14`Tetratricopeptide repeat`;TPR_8`Tetratricopeptide repeat`;TPR_12`Tetratricopeptide repeat`;ANAPC3`Anaphase-promoting complex, cyclosome, subunit 3`;TPR_6`Tetratricopeptide repeat`;PPTA`Protein prenyltransferase alpha subunit repeat`;TPR_2`Tetratricopeptide repeat`;TPR_19`Tetratricopeptide repeat`;TPR_11`TPR repeat`;SHNi-TPR`SHNi-TPR`;TPR_7`Tetratricopeptide repeat`;TPR_17`Tetratricopeptide repeat`;TPR_1`Tetratricopeptide repeat`;TPR_9`Tetratricopeptide repeat`;TPR_10`Tetratricopeptide repeat`;TPR_16`Tetratricopeptide repeat`;NARP1`NMDA receptor-regulated protein 1`	-	mitochondrial import receptor subunit TOM70		-	LOC726081.t1`K17768	-	GO:0070062`extracellular exosome`cellular_component;GO:0005741`mitochondrial outer membrane`cellular_component;GO:0005742`mitochondrial outer membrane translocase complex`cellular_component;GO:0016020`membrane`cellular_component;GO:0016021`integral component of membrane`cellular_component;GO:0016236`macroautophagy`biological_process;GO:0008320`protein transmembrane transporter activity`molecular_function;GO:0005739`mitochondrion`cellular_component;GO:0006626`protein targeting to mitochondrion`biological_process
	LOC726093.t7	665.112	227.393	27.3772	12.4604	0.685011	0.010954	Tetratricopeptide repeat protein 14 homolog`	TPR_16`Tetratricopeptide repeat`;TPR_11`TPR repeat`;TPR_10`Tetratricopeptide repeat`;TPR_19`Tetratricopeptide repeat`;TPR_2`Tetratricopeptide repeat`;ANAPC3`Anaphase-promoting complex, cyclosome, subunit 3`;TPR_9`Tetratricopeptide repeat`;TPR_12`Tetratricopeptide repeat`;TPR_8`Tetratricopeptide repeat`;TPR_14`Tetratricopeptide repeat`;TPR_1`Tetratricopeptide repeat`;TPR_7`Tetratricopeptide repeat`;TPR_17`Tetratricopeptide repeat`	-	tetratricopeptide repeat protein 14 homolog isoform X2		-	-	-	-
	LOC726110.t9	326.907	75.2955	15.1971	4.58119	1.27104	0.00095	Mismatch repair endonuclease PMS2`	DNA_mis_repair`DNA mismatch repair protein, C-terminal domain`;HATPase_c`Histidine kinase-, DNA gyrase B-, and HSP90-like ATPase`;MutL_C`MutL C terminal dimerisation domain`;HATPase_c_3`Histidine kinase-, DNA gyrase B-, and HSP90-like ATPase`	WP_006310504.1`DNA mismatch repair endonuclease MutL	mismatch repair endonuclease PMS2		DNA mismatch repair ATPase MutL	LOC726110.t9`K10858	Replication and repair` Mismatch repair;Replication and repair` Fanconi anemia pathway	GO:0016446`somatic hypermutation of immunoglobulin genes`biological_process;GO:0016887`ATPase activity`molecular_function;GO:0036464`cytoplasmic ribonucleoprotein granule`cellular_component;GO:0005654`nucleoplasm`cellular_component;GO:0032138`single base insertion or deletion binding`molecular_function;GO:0005524`ATP binding`molecular_function;GO:0032389`MutLalpha complex`cellular_component;GO:0032300`mismatch repair complex`cellular_component;GO:0005829`cytosol`cellular_component;GO:0003697`single-stranded DNA binding`molecular_function;GO:0032407`MutSalpha complex binding`molecular_function;GO:0015630`microtubule cytoskeleton`cellular_component;GO:0007095`mitotic G2 DNA damage checkpoint`biological_process;GO:0006298`mismatch repair`biological_process;GO:0030890`positive regulation of B cell proliferation`biological_process;GO:0005886`plasma membrane`cellular_component;GO:0004519`endonuclease activity`molecular_function
	LOC726120.t3	217.583	211.393	171.746	215.643	-0.79817	0.0275	ATP synthase-coupling factor 6, mitochondrial`	ATP-synt_F6`Mitochondrial ATP synthase coupling factor 6`	-	ATP synthase-coupling factor 6, mitochondrial		-	LOC726120.t3`K02131	Energy metabolism` Oxidative phosphorylation;Neurodegenerative disease` Alzheimer disease;Neurodegenerative disease` Parkinson disease;Neurodegenerative disease` Huntington disease	GO:0005739`mitochondrion`cellular_component;GO:1902600`hydrogen ion transmembrane transport`biological_process;GO:0015986`ATP synthesis coupled proton transport`biological_process;GO:0005756`mitochondrial proton-transporting ATP synthase, central stalk`cellular_component;GO:0015078`hydrogen ion transmembrane transporter activity`molecular_function;GO:0005753`mitochondrial proton-transporting ATP synthase complex`cellular_component;GO:0000276`mitochondrial proton-transporting ATP synthase complex, coupling factor F(o)`cellular_component
	LOC726149.t1	27.417	56.915	0.865002	2.37521	-1.91504	0.006624	-	ASC`Amiloride-sensitive sodium channel`	-	LOW QUALITY PROTEIN: sodium channel protein Nach	-	-	-	-	-
	LOC726175.t3	2454.52	3171.31	727.512	1175.55	-1.16747	0.000106	-	Phospho_p8`DNA-binding nuclear phosphoprotein p8`	-	Gamma-glutamyltranspeptidase		-	LOC726175.t3`K15626	Cancer: overview` Transcriptional misregulation in cancer	-
	LOC726178.t3	17.333	0	1.31125	0	5.61524	0.029781	Hrp65 protein`	RRM_7`RNA recognition motif`;NOPS`NOPS (NUC059) domain`;RRM_occluded`Occluded RNA-recognition motif`;RRM_5`RNA recognition motif. (a.k.a. RRM, RBD, or RNP domain)`;Nup35_RRM_2`Nup53/35/40-type RNA recognition motif`;RRM_1`RNA recognition motif. (a.k.a. RRM, RBD, or RNP domain)`	-	hrp65 protein isoform X1		-	LOC726178.t3`K13219	-	GO:0003723`RNA binding`molecular_function;GO:0005737`cytoplasm`cellular_component;GO:0005856`cytoskeleton`cellular_component;GO:0005634`nucleus`cellular_component;GO:0006406`mRNA export from nucleus`biological_process
	LOC726178.t4	86.956	3.1965	2.70464	0.108409	4.08798	0.000541	Hrp65 protein`	NOPS`NOPS (NUC059) domain`;RRM_occluded`Occluded RNA-recognition motif`;RRM_5`RNA recognition motif. (a.k.a. RRM, RBD, or RNP domain)`;Nup35_RRM_2`Nup53/35/40-type RNA recognition motif`;RRM_1`RNA recognition motif. (a.k.a. RRM, RBD, or RNP domain)`;RRM_7`RNA recognition motif`	-	hrp65 protein isoform X1		-	LOC726178.t4`K13219	-	GO:0005634`nucleus`cellular_component;GO:0006406`mRNA export from nucleus`biological_process;GO:0005856`cytoskeleton`cellular_component;GO:0003723`RNA binding`molecular_function;GO:0005737`cytoplasm`cellular_component
	LOC726178.t6	707.745	226.359	24.308	10.5251	0.764655	0.006246	Hrp65 protein`	Nup35_RRM_2`Nup53/35/40-type RNA recognition motif`;RRM_5`RNA recognition motif. (a.k.a. RRM, RBD, or RNP domain)`;RRM_occluded`Occluded RNA-recognition motif`;NOPS`NOPS (NUC059) domain`;RRM_1`RNA recognition motif. (a.k.a. RRM, RBD, or RNP domain)`;RRM_7`RNA recognition motif`	-	hrp65 protein isoform X1		-	LOC726178.t6`K13219	-	GO:0005737`cytoplasm`cellular_component;GO:0003723`RNA binding`molecular_function;GO:0006406`mRNA export from nucleus`biological_process;GO:0005634`nucleus`cellular_component;GO:0005856`cytoskeleton`cellular_component
	LOC726199.t6	172.52	187.803	14.9292	20.5565	-0.94495	0.037786	Tumor protein D53 homolog`	TPD52`Tumour protein D52 family`	-	PREDICTED: tumor protein D53 homolog isoform X2		-	-	-	GO:0048471`perinuclear region of cytoplasm`cellular_component;GO:0000086`G2/M transition of mitotic cell cycle`biological_process;GO:0042803`protein homodimerization activity`molecular_function;GO:0005769`early endosome`cellular_component;GO:0005737`cytoplasm`cellular_component
	LOC726210.t2	9.2685	32.8235	0.522662	2.46954	-2.66493	0.002428	SITS-binding protein`	Glyco_hydro_31`Glycosyl hydrolases family 31`	WP_031460611.1`glycoside hydrolase	uncharacterized protein LOC726210 isoform X1		-	-	-	GO:0004553`hydrolase activity, hydrolyzing O-glycosyl compounds`molecular_function;GO:0016021`integral component of membrane`cellular_component;GO:0005975`carbohydrate metabolic process`biological_process
	LOC726210.t4	29.941	0	1.85093	0	6.50854	0.00183	SITS-binding protein`	Glyco_hydro_31`Glycosyl hydrolases family 31`	WP_031460611.1`glycoside hydrolase	uncharacterized protein LOC726210 isoform X2		-	-	-	GO:0016021`integral component of membrane`cellular_component;GO:0005975`carbohydrate metabolic process`biological_process;GO:0004553`hydrolase activity, hydrolyzing O-glycosyl compounds`molecular_function
	LOC726212.t3	164	37.5	17.6909	5.33108	1.28666	0.017515	Probable 28S rRNA (cytosine(4447)-C(5))-methyltransferase`	FtsJ`FtsJ-like methyltransferase`;DUF2431`Domain of unknown function (DUF2431)`;Methyltr_RsmF_N`N-terminal domain of 16S rRNA methyltransferase RsmF`;Methyltr_RsmB-F`16S rRNA methyltransferase RsmB/F`	WP_140944968.1`NOL1/NOP2/sun family putative RNA methylase	25S rRNA (cytosine-C(5))-methyltransferase nop2		16S rRNA C967 or C1407 C5-methylase, RsmB/RsmF family	LOC726212.t3`K14835	-	GO:1901796`regulation of signal transduction by p53 class mediator`biological_process;GO:0003723`RNA binding`molecular_function;GO:0005730`nucleolus`cellular_component;GO:0006357`regulation of transcription from RNA polymerase II promoter`biological_process;GO:0005654`nucleoplasm`cellular_component;GO:0008284`positive regulation of cell proliferation`biological_process;GO:0009383`rRNA (cytosine-C5-)-methyltransferase activity`molecular_function;GO:0070475`rRNA base methylation`biological_process;GO:0000027`ribosomal large subunit assembly`biological_process
	LOC726230.t3	90.959	118.823	7.65567	12.8377	-1.22077	0.01271	Histone-lysine N-methyltransferase SETMAR`	DUF4817`Domain of unknown function (DUF4817)`;HTH_28`Helix-turn-helix domain`;Transposase_1`Transposase (partial DDE domain)`;HTH_32`Homeodomain-like domain`	WP_138134855.1`hypothetical protein, partial	histone-lysine N-methyltransferase SETMAR-like		SET domain-containing protein (function unknown)	LOC726230.t3`K11433	Amino acid metabolism` Lysine degradation	GO:0006303`double-strand break repair via nonhomologous end joining`biological_process;GO:0008270`zinc ion binding`molecular_function;GO:0005634`nucleus`cellular_component;GO:0000729`DNA double-strand break processing`biological_process;GO:0031297`replication fork processing`biological_process;GO:0042800`histone methyltransferase activity (H3-K4 specific)`molecular_function;GO:0003677`DNA binding`molecular_function;GO:0044547`DNA topoisomerase binding`molecular_function;GO:0071157`negative regulation of cell cycle arrest`biological_process;GO:0044774`mitotic DNA integrity checkpoint`biological_process;GO:0051568`histone H3-K4 methylation`biological_process;GO:0010452`histone H3-K36 methylation`biological_process;GO:0097676`histone H3-K36 dimethylation`biological_process;GO:0046975`histone methyltransferase activity (H3-K36 specific)`molecular_function;GO:0035861`site of double-strand break`cellular_component;GO:0000014`single-stranded DNA endodeoxyribonuclease activity`molecular_function;GO:0090305`nucleic acid phosphodiester bond hydrolysis`biological_process;GO:2000373`positive regulation of DNA topoisomerase (ATP-hydrolyzing) activity`biological_process;GO:0004519`endonuclease activity`molecular_function;GO:0000737`DNA catabolic process, endonucleolytic`biological_process;GO:0015074`DNA integration`biological_process;GO:0005730`nucleolus`cellular_component;GO:2001251`negative regulation of chromosome organization`biological_process;GO:0042803`protein homodimerization activity`molecular_function;GO:0008283`cell proliferation`biological_process;GO:2001034`positive regulation of double-strand break repair via nonhomologous end joining`biological_process;GO:0003690`double-stranded DNA binding`molecular_function;GO:0003697`single-stranded DNA binding`molecular_function
	LOC726238.t10	3.4655	16.729	0.070521	0.392734	-3.00812	0.034718	Voltage-gated potassium channel subunit beta-1`;Voltage-gated potassium channel subunit beta-3`	Aldo_ket_red`Aldo/keto reductase family`	WP_116782182.1`voltage-dependent potassium channel subunit beta	voltage-gated potassium channel subunit beta-3 isoform X5		Predicted oxidoreductase (related to aryl-alcohol dehydrogenase)	LOC726238.t10`K04883	-	GO:0031234`extrinsic component of cytoplasmic side of plasma membrane`cellular_component;GO:0016021`integral component of membrane`cellular_component;GO:0019904`protein domain specific binding`molecular_function;GO:0034765`regulation of ion transmembrane transport`biological_process;GO:1903817`negative regulation of voltage-gated potassium channel activity`biological_process;GO:0070402`NADPH binding`molecular_function;GO:0016491`oxidoreductase activity`molecular_function;GO:0008076`voltage-gated potassium channel complex`cellular_component;GO:0034705`potassium channel complex`cellular_component;GO:0007611`learning or memory`biological_process;GO:0005737`cytoplasm`cellular_component;GO:0005829`cytosol`cellular_component;GO:0015459`potassium channel regulator activity`molecular_function;GO:0005249`voltage-gated potassium channel activity`molecular_function;GO:1901379`regulation of potassium ion transmembrane transport`biological_process
	LOC726247.t3	1.5	14.6565	0.09791	1.49947	-4.27297	0.014609	Protein vestigial`	Vg_Tdu`Vestigial/Tondu family`	-	protein vestigial isoform X1		-	-	-	GO:0003677`DNA binding`molecular_function;GO:0044719`regulation of imaginal disc-derived wing size`biological_process;GO:0007473`wing disc proximal/distal pattern formation`biological_process;GO:0045944`positive regulation of transcription from RNA polymerase II promoter`biological_process;GO:0001745`compound eye morphogenesis`biological_process;GO:0005634`nucleus`cellular_component;GO:0007476`imaginal disc-derived wing morphogenesis`biological_process;GO:0007472`wing disc morphogenesis`biological_process;GO:0090254`cell elongation involved in imaginal disc-derived wing morphogenesis`biological_process;GO:0007482`haltere development`biological_process;GO:0007480`imaginal disc-derived leg morphogenesis`biological_process;GO:0008022`protein C-terminus binding`molecular_function;GO:0016204`determination of muscle attachment site`biological_process;GO:0035220`wing disc development`biological_process;GO:0007346`regulation of mitotic cell cycle`biological_process;GO:0042127`regulation of cell proliferation`biological_process;GO:0007525`somatic muscle development`biological_process;GO:0007049`cell cycle`biological_process;GO:0007451`dorsal/ventral lineage restriction, imaginal disc`biological_process;GO:0006260`DNA replication`biological_process;GO:0048190`wing disc dorsal/ventral pattern formation`biological_process
	LOC726250.t1	378.025	563.916	9.84919	18.5315	-1.39257	0.000134	Transferrin`	-	-	cilia- and flagella-associated protein 43-like isoform X1		-	-	-	GO:0046872`metal ion binding`molecular_function;GO:0005615`extracellular space`cellular_component;GO:0055072`iron ion homeostasis`biological_process;GO:0006811`ion transport`biological_process
	LOC726255.t2	67.084	80.1375	7.20337	11.5598	-1.12337	0.027839	Complex I intermediate-associated protein 30, mitochondrial`	CIA30`Complex I intermediate-associated protein 30 (CIA30)`;CBM_11`Carbohydrate binding domain (family 11)`	WP_084306987.1`monofunctional biosynthetic peptidoglycan transglycosylase	complex I intermediate-associated protein 30, mitochondrial		-	LOC726255.t2`K18159	-	GO:0009408`response to heat`biological_process;GO:1990204`oxidoreductase complex`cellular_component;GO:0042594`response to starvation`biological_process;GO:0005739`mitochondrion`cellular_component;GO:0001666`response to hypoxia`biological_process;GO:0005747`mitochondrial respiratory chain complex I`cellular_component;GO:0032981`mitochondrial respiratory chain complex I assembly`biological_process;GO:0055093`response to hyperoxia`biological_process;GO:0006120`mitochondrial electron transport, NADH to ubiquinone`biological_process;GO:0007005`mitochondrion organization`biological_process;GO:0006119`oxidative phosphorylation`biological_process;GO:0051082`unfolded protein binding`molecular_function
	LOC726260.t3	25.5	69.3515	3.78125	12.5753	-2.21518	0.001613	-	DUF2236`Uncharacterized protein conserved in bacteria (DUF2236)`	-	uncharacterized protein LOC726260 isoform X1		-	-	-	-
	LOC726286.t2	41.3035	112.901	2.01709	7.8096	-2.37803	0.000139	CLIP domain-containing serine protease 2`	DUF316`Chymotrypsin family Peptidase-S1`;Trypsin`Trypsin`;Trypsin_2`Trypsin-like peptidase domain`;CLIP`Regulatory CLIP domain of proteinases`;DUF1986`Domain of unknown function (DUF1986)`	WP_084153842.1`trypsin-like serine protease	uncharacterized protein LOC726286		Secreted trypsin-like serine protease	LOC726286.t2`K09640	-	GO:0004252`serine-type endopeptidase activity`molecular_function;GO:0004175`endopeptidase activity`molecular_function;GO:0005576`extracellular region`cellular_component;GO:0046872`metal ion binding`molecular_function
	LOC726286.t3	46.1965	187.559	1.63949	9.31495	-2.93814	2.3e-10	CLIP domain-containing serine protease 2`	Trypsin_2`Trypsin-like peptidase domain`;CLIP`Regulatory CLIP domain of proteinases`;DUF1986`Domain of unknown function (DUF1986)`;DUF316`Chymotrypsin family Peptidase-S1`;Trypsin`Trypsin`	WP_084153842.1`trypsin-like serine protease	uncharacterized protein LOC726286		Secreted trypsin-like serine protease	LOC726286.t3`K09640	-	GO:0004252`serine-type endopeptidase activity`molecular_function;GO:0004175`endopeptidase activity`molecular_function;GO:0005576`extracellular region`cellular_component;GO:0046872`metal ion binding`molecular_function
	LOC726292.t2	814.5	1347.5	375.325	815.455	-1.58172	1.42e-09	-	DUF3421`Protein of unknown function (DUF3421)`;Cpn10`Chaperonin 10 Kd subunit`	WP_131632257.1`DUF3421 domain-containing protein	natterin-3-like		-	-	-	-
	LOC726295.t2	124.012	197.426	140.567	293.086	-1.50628	0.001252	40S ribosomal protein S27`	Ribosomal_S27e`Ribosomal protein S27`	WP_140074199.1`hypothetical protein, partial	40S ribosomal protein S27		Ribosomal protein S27E	LOC726295.t2`K02978	Translation` Ribosome	GO:0003735`structural constituent of ribosome`molecular_function;GO:0000028`ribosomal small subunit assembly`biological_process;GO:0006364`rRNA processing`biological_process;GO:0046872`metal ion binding`molecular_function;GO:0006412`translation`biological_process;GO:0022627`cytosolic small ribosomal subunit`cellular_component
	LOC726297.t3	164.786	244.564	212.989	423.472	-1.43667	1.3e-05	-	COX7C`Cytochrome c oxidase subunit VIIc`	-	cytochrome c oxidase subunit 7C, mitochondrial		-	LOC726297.t3`K02272	Neurodegenerative disease` Huntington disease;Energy metabolism` Oxidative phosphorylation;Circulatory system` Cardiac muscle contraction;Neurodegenerative disease` Parkinson disease;Neurodegenerative disease` Alzheimer disease;Endocrine and metabolic disease` Non-alcoholic fatty liver disease (NAFLD)	-
	LOC726309.t1	45.4685	71.8235	2.02673	3.91478	-1.43771	0.030481	-	LRR_8`Leucine rich repeat`;LRR_6`Leucine Rich repeat`;LRR_9`Leucine-rich repeat`;LRR_4`Leucine Rich repeats (2 copies)`;LRR_5`Leucine rich repeats (6 copies)`	-	protein artichoke		-	-	-	-
	LOC726323.t9	0	8.7455	0	2.67944	-6.33075	0.02337	-	-	-	uncharacterized protein LOC726323 isoform X1		-	-	-	-
	LOC726337.t5	454.999	135.983	102.777	42.7775	0.841964	0.030859	Mitochondrial intermembrane space import and assembly protein 40`	CHCH`CHCH domain`	-	mitochondrial intermembrane space import and assembly protein 40-B		-	LOC726337.t5`K17782	-	GO:0015035`protein disulfide oxidoreductase activity`molecular_function;GO:0051084`'de novo' posttranslational protein folding`biological_process;GO:0005758`mitochondrial intermembrane space`cellular_component;GO:0018171`peptidyl-cysteine oxidation`biological_process;GO:0005739`mitochondrion`cellular_component;GO:0045041`protein import into mitochondrial intermembrane space`biological_process;GO:0022417`protein maturation by protein folding`biological_process
	LOC726352.t2	61	2081.41	2.86178	112.264	-5.81437	2.86e-22	Prostasin`;Carboxypeptidase B`	Trypsin`Trypsin`;Trypsin_2`Trypsin-like peptidase domain`;DUF1986`Domain of unknown function (DUF1986)`	WP_140073988.1`trypsin-like serine protease, partial	transmembrane protease serine 11B-like protein		Secreted trypsin-like serine protease	LOC726352.t2`K09640	-	GO:0010765`positive regulation of sodium ion transport`biological_process;GO:0005615`extracellular space`cellular_component;GO:0016021`integral component of membrane`cellular_component;GO:0008270`zinc ion binding`molecular_function;GO:0070062`extracellular exosome`cellular_component;GO:0005886`plasma membrane`cellular_component;GO:0008236`serine-type peptidase activity`molecular_function;GO:0005576`extracellular region`cellular_component;GO:0070268`cornification`biological_process;GO:0046658`anchored component of plasma membrane`cellular_component;GO:0004252`serine-type endopeptidase activity`molecular_function;GO:0019897`extrinsic component of plasma membrane`cellular_component;GO:0017080`sodium channel regulator activity`molecular_function;GO:0004181`metallocarboxypeptidase activity`molecular_function
	LOC726352.t3	1483	19655	263.505	4254.31	-4.50462	2.18e-32	Serine protease 55`	DUF1986`Domain of unknown function (DUF1986)`;Trypsin_2`Trypsin-like peptidase domain`;Trypsin`Trypsin`	WP_045853049.1`serine protease	transmembrane protease serine 11B-like protein		Secreted trypsin-like serine protease	LOC726352.t3`K09640	-	GO:0016021`integral component of membrane`cellular_component;GO:0005829`cytosol`cellular_component;GO:0004252`serine-type endopeptidase activity`molecular_function
	LOC726361.t2	41.217	61.854	9.38557	18.2163	-1.4267	0.019932	Ufm1-specific protease 2`	Peptidase_C78`Peptidase family C78`;Peptidase_C54`Peptidase family C54`	-	ufm1-specific protease 1 isoform X1		-	-	-	GO:0005634`nucleus`cellular_component;GO:0016790`thiolester hydrolase activity`molecular_function;GO:0071567`UFM1 hydrolase activity`molecular_function;GO:0033146`regulation of intracellular estrogen receptor signaling pathway`biological_process;GO:0005783`endoplasmic reticulum`cellular_component;GO:0005737`cytoplasm`cellular_component;GO:0006508`proteolysis`biological_process
	LOC726363.t5	426.274	143.868	63.9611	28.4865	0.713241	0.024548	2-(3-amino-3-carboxypropyl)histidine synthase subunit 2`	Diphthamide_syn`Putative diphthamide synthesis protein`	-	2-(3-amino-3-carboxypropyl)histidine synthase subunit 2		Diphthamide synthase subunit DPH2	LOC726363.t5`K17866	-	GO:0016740`transferase activity`molecular_function;GO:0017183`peptidyl-diphthamide biosynthetic process from peptidyl-histidine`biological_process
	LOC726369.t2	0	9.433	0	5.26395	-6.75872	0.049307	Peptidyl-tRNA hydrolase`	PTH2`Peptidyl-tRNA hydrolase PTH2`	WP_033358237.1`peptidyl-tRNA hydrolase	peptidyl-tRNA hydrolase 2, mitochondrial		Peptidyl-tRNA hydrolase	LOC726369.t2`K18177	-	GO:0005739`mitochondrion`cellular_component;GO:0006412`translation`biological_process;GO:0004045`aminoacyl-tRNA hydrolase activity`molecular_function;GO:0005829`cytosol`cellular_component
	LOC726399.t7	0	66.3	0	1.58051	-9.31884	1.42e-08	Transcriptional activator protein Pur-beta`	DUF3276`Protein of unknown function (DUF3276)`;EFG_C`Elongation factor G C-terminus`;PurA`PurA ssDNA and RNA-binding protein`	-	PREDICTED: transcriptional activator protein Pur-beta isoform X2		-	-	-	GO:0043565`sequence-specific DNA binding`molecular_function;GO:0000977`RNA polymerase II regulatory region sequence-specific DNA binding`molecular_function;GO:0005634`nucleus`cellular_component;GO:0032422`purine-rich negative regulatory element binding`molecular_function;GO:0030154`cell differentiation`biological_process;GO:0008283`cell proliferation`biological_process;GO:0001227`transcriptional repressor activity, RNA polymerase II transcription regulatory region sequence-specific binding`molecular_function;GO:0003690`double-stranded DNA binding`molecular_function
	LOC726407.t4	142.518	320.409	6.17159	18.1554	-2.01982	2.67e-09	HEAT repeat-containing protein 1`	HEAT_2`HEAT repeats`;Adaptin_N`Adaptin N terminal region`;BP28CT`BP28CT (NUC211) domain`;HEAT_EZ`HEAT-like repeat`	-	HEAT repeat-containing protein 1 isoform X2		-	LOC726407.t4`K14550	Translation` Ribosome biogenesis in eukaryotes	GO:0016020`membrane`cellular_component;GO:0005730`nucleolus`cellular_component;GO:2000234`positive regulation of rRNA processing`biological_process;GO:0003723`RNA binding`molecular_function;GO:0030686`90S preribosome`cellular_component;GO:0001650`fibrillar center`cellular_component;GO:0000462`maturation of SSU-rRNA from tricistronic rRNA transcript (SSU-rRNA, 5.8S rRNA, LSU-rRNA)`biological_process;GO:0005654`nucleoplasm`cellular_component;GO:0006364`rRNA processing`biological_process;GO:0032040`small-subunit processome`cellular_component;GO:0045943`positive regulation of transcription from RNA polymerase I promoter`biological_process;GO:0034455`t-UTP complex`cellular_component;GO:0005739`mitochondrion`cellular_component
	LOC726409.t1	169.5	45.5	28.8367	10.1904	1.04779	0.02882	Peptidyl-prolyl cis-trans isomerase H`	Pro_isomerase`Cyclophilin type peptidyl-prolyl cis-trans isomerase/CLD`	WP_072622885.1`peptidylprolyl isomerase	peptidyl-prolyl cis-trans isomerase H		Peptidyl-prolyl cis-trans isomerase (rotamase) - cyclophilin family	LOC726409.t1`K09567	Transcription` Spliceosome	GO:0001525`angiogenesis`biological_process;GO:0016018`cyclosporin A binding`molecular_function;GO:0003755`peptidyl-prolyl cis-trans isomerase activity`molecular_function;GO:0005681`spliceosomal complex`cellular_component;GO:0005737`cytoplasm`cellular_component;GO:0045070`positive regulation of viral genome replication`biological_process;GO:0051082`unfolded protein binding`molecular_function;GO:0006397`mRNA processing`biological_process;GO:0016607`nuclear speck`cellular_component;GO:0008380`RNA splicing`biological_process;GO:0000413`protein peptidyl-prolyl isomerization`biological_process;GO:0042026`protein refolding`biological_process;GO:0043021`ribonucleoprotein complex binding`molecular_function
	LOC726428.t5	778.112	188.25	378.639	132.514	1.1027	0.009485	Probable RNA-binding protein EIF1AD`	eIF-1a`Translation initiation factor 1A / IF-1`	-	probable RNA-binding protein EIF1AD isoform X1		-	LOC726428.t5`K15025	-	GO:0003743`translation initiation factor activity`molecular_function
	LOC726481.t3	0	6.431	0	0.426362	-5.94545	0.038137	Inositol monophosphatase 1`	Inositol_P`Inositol monophosphatase family`	WP_091742143.1`inositol monophosphatase	inositol monophosphatase 2		Archaeal fructose-1,6-bisphosphatase or related enzyme of inositol monophosphatase family	LOC726481.t3`K01092	Biosynthesis of other secondary metabolites` Streptomycin biosynthesis;Signal transduction` Phosphatidylinositol signaling system;Carbohydrate metabolism` Inositol phosphate metabolism	GO:0008934`inositol monophosphate 1-phosphatase activity`molecular_function;GO:0006021`inositol biosynthetic process`biological_process;GO:0052832`inositol monophosphate 3-phosphatase activity`molecular_function;GO:0052833`inositol monophosphate 4-phosphatase activity`molecular_function;GO:0000287`magnesium ion binding`molecular_function;GO:0007165`signal transduction`biological_process;GO:0046855`inositol phosphate dephosphorylation`biological_process;GO:0052834`inositol monophosphate phosphatase activity`molecular_function;GO:0046854`phosphatidylinositol phosphorylation`biological_process
	LOC726488.t2	245.452	55.5	12.7772	3.78511	1.30506	0.003763	Ubiquitin carboxyl-terminal hydrolase 10`	UCH`Ubiquitin carboxyl-terminal hydrolase`	-	ubiquitin carboxyl-terminal hydrolase 10		-	LOC726488.t2`K11841	Transport and catabolism` Mitophagy - yeast	GO:0010506`regulation of autophagy`biological_process;GO:0002039`p53 binding`molecular_function;GO:0005769`early endosome`cellular_component;GO:0006974`cellular response to DNA damage stimulus`biological_process;GO:0044325`ion channel binding`molecular_function;GO:0043124`negative regulation of I-kappaB kinase/NF-kappaB signaling`biological_process;GO:0005634`nucleus`cellular_component;GO:0006914`autophagy`biological_process;GO:0006511`ubiquitin-dependent protein catabolic process`biological_process;GO:0032991`macromolecular complex`cellular_component;GO:0030330`DNA damage response, signal transduction by p53 class mediator`biological_process;GO:0005737`cytoplasm`cellular_component;GO:0004843`thiol-dependent ubiquitin-specific protease activity`molecular_function;GO:0004197`cysteine-type endopeptidase activity`molecular_function;GO:0071347`cellular response to interleukin-1`biological_process;GO:0036459`thiol-dependent ubiquitinyl hydrolase activity`molecular_function;GO:0006281`DNA repair`biological_process;GO:0016579`protein deubiquitination`biological_process
	LOC726498.t2	1024.21	313.837	99.5491	40.7783	0.844193	0.001689	Ufm1-specific protease 2`	Peptidase_C78`Peptidase family C78`	-	ufm1-specific protease 2 isoform X1		-	LOC726498.t2`K01376	-	GO:0016790`thiolester hydrolase activity`molecular_function;GO:0005634`nucleus`cellular_component;GO:0006508`proteolysis`biological_process;GO:0071567`UFM1 hydrolase activity`molecular_function;GO:0033146`regulation of intracellular estrogen receptor signaling pathway`biological_process;GO:0005783`endoplasmic reticulum`cellular_component;GO:0005737`cytoplasm`cellular_component
	LOC726514.t4	2	12	0.176901	1.20857	-3.30664	0.045974	-	-	-	-	-	-	-	-	-
	LOC726522.t5	135.771	165.479	25.3877	39.3474	-1.09537	0.012949	Ketohexokinase`	PfkB`pfkB family carbohydrate kinase`	WP_008291649.1`ketohexokinase	Ketohexokinase		-	LOC726522.t5`K00846	Carbohydrate metabolism` Fructose and mannose metabolism	GO:0032868`response to insulin`biological_process;GO:0005737`cytoplasm`cellular_component;GO:0019200`carbohydrate kinase activity`molecular_function;GO:0010043`response to zinc ion`biological_process;GO:0005524`ATP binding`molecular_function;GO:0009750`response to fructose`biological_process;GO:0016052`carbohydrate catabolic process`biological_process;GO:0070873`regulation of glycogen metabolic process`biological_process;GO:0009749`response to glucose`biological_process;GO:0006000`fructose metabolic process`biological_process;GO:0004454`ketohexokinase activity`molecular_function;GO:0009744`response to sucrose`biological_process
	LOC726527.t4	473.239	89.4645	163.522	43.8697	1.47529	0.000611	-	DUF842`Eukaryotic protein of unknown function (DUF842)`;PMC2NT`PMC2NT (NUC016) domain`	-	protein FAM136A		-	-	-	-
	LOC726537.t2	196.607	36.4515	17.7542	4.42568	1.54843	0.002468	Probable ATP-dependent RNA helicase DDX27`	Helicase_C`Helicase conserved C-terminal domain`;DEAD`DEAD/DEAH box helicase`	WP_095011233.1`DEAD/DEAH box helicase	probable ATP-dependent RNA helicase DDX27		Superfamily II DNA and RNA helicase	LOC726537.t2`K13181	-	GO:0005730`nucleolus`cellular_component;GO:0005694`chromosome`cellular_component;GO:0003723`RNA binding`molecular_function;GO:0006364`rRNA processing`biological_process;GO:0003724`RNA helicase activity`molecular_function;GO:0005524`ATP binding`molecular_function
	LOC726537.t3	100.142	11.0485	4.83479	0.727737	2.31093	0.001142	Probable ATP-dependent RNA helicase DDX27`	Helicase_C`Helicase conserved C-terminal domain`;PRK`Phosphoribulokinase / Uridine kinase family`;DEAD`DEAD/DEAH box helicase`;AAA_22`AAA domain`	WP_114953312.1`DEAD/DEAH box helicase	probable ATP-dependent RNA helicase DDX27		Superfamily II DNA and RNA helicase	LOC726537.t3`K13181	-	GO:0005524`ATP binding`molecular_function;GO:0003724`RNA helicase activity`molecular_function;GO:0003723`RNA binding`molecular_function;GO:0006364`rRNA processing`biological_process;GO:0005694`chromosome`cellular_component;GO:0005730`nucleolus`cellular_component
	LOC726550.t2	99.2195	0	6.87455	0	8.20857	7.53e-07	NF-kappa-B inhibitor-interacting Ras-like protein 2`	Arf`ADP-ribosylation factor family`;FeoB_N`Ferrous iron transport protein B`;SRPRB`Signal recognition particle receptor beta subunit`;MMR_HSR1`50S ribosome-binding GTPase`;Dynamin_N`Dynamin family`;AAA_22`AAA domain`;Roc`Ras of Complex, Roc, domain of DAPkinase`;AAA_14`AAA domain`;Ras`Ras family`	-	NF-kappa-B inhibitor-interacting Ras-like protein		-	LOC726550.t2`K17197	-	GO:0003924`GTPase activity`molecular_function;GO:0005525`GTP binding`molecular_function;GO:0005737`cytoplasm`cellular_component;GO:0007249`I-kappaB kinase/NF-kappaB signaling`biological_process
	LOC726562.t2	34.745	0	1.59363	0	6.8499	0.026136	Phosphoinositide 3-kinase regulatory subunit 4`	Pkinase_Tyr`Protein tyrosine kinase`;Pkinase`Protein kinase domain`;WD40`WD domain, G-beta repeat`;HEAT`HEAT repeat`;RTP1_C1`Required for nuclear transport of RNA pol II C-terminus 1`;HEAT_2`HEAT repeats`	-	phosphoinositide 3-kinase regulatory subunit 4 isoform X1		-	LOC726562.t2`K08333	Transport and catabolism` Autophagy - animal	GO:0043231`intracellular membrane-bounded organelle`cellular_component;GO:0030670`phagocytic vesicle membrane`cellular_component;GO:0032801`receptor catabolic process`biological_process;GO:0006468`protein phosphorylation`biological_process;GO:0016020`membrane`cellular_component;GO:0030242`pexophagy`biological_process;GO:0034272`phosphatidylinositol 3-kinase complex, class III, type II`cellular_component;GO:0032465`regulation of cytokinesis`biological_process;GO:0006661`phosphatidylinositol biosynthetic process`biological_process;GO:0042149`cellular response to glucose starvation`biological_process;GO:0035032`phosphatidylinositol 3-kinase complex, class III`cellular_component;GO:0045324`late endosome to vacuole transport`biological_process;GO:0005930`axoneme`cellular_component;GO:0015630`microtubule cytoskeleton`cellular_component;GO:0005829`cytosol`cellular_component;GO:0004672`protein kinase activity`molecular_function;GO:0005776`autophagosome`cellular_component;GO:0005770`late endosome`cellular_component;GO:0005524`ATP binding`molecular_function;GO:0004674`protein serine/threonine kinase activity`molecular_function;GO:0034271`phosphatidylinositol 3-kinase complex, class III, type I`cellular_component;GO:0016236`macroautophagy`biological_process;GO:0034162`toll-like receptor 9 signaling pathway`biological_process;GO:0006623`protein targeting to vacuole`biological_process;GO:0071561`nucleus-vacuole junction`cellular_component;GO:0043552`positive regulation of phosphatidylinositol 3-kinase activity`biological_process
	LOC726571.t1	78.5	243	14.258	50.8776	-2.35661	0.000791	Venom acid phosphatase Acph-1`	DUF4954`Domain of unknown function (DUF4954)`;His_Phos_2`Histidine phosphatase superfamily (branch 2)`	WP_028384850.1`histidine-type phosphatase	venom acid phosphatase Acph-1		-	LOC726571.t1`K19283	-	GO:0003993`acid phosphatase activity`molecular_function;GO:0005576`extracellular region`cellular_component
	LOC726587.t2	17.325	0	0.336399	0	5.59523	0.035294	Protein AF-10`	PHD_2`PHD-finger`;zf-HC5HC2H`PHD-like zinc-binding domain`;PHD`PHD-finger`;zf-HC5HC2H_2`PHD-zinc-finger like domain`	-	protein AF-10 isoform X2		-	-	-	GO:0046872`metal ion binding`molecular_function;GO:0003682`chromatin binding`molecular_function;GO:0005654`nucleoplasm`cellular_component;GO:0005634`nucleus`cellular_component;GO:0042393`histone binding`molecular_function;GO:0005829`cytosol`cellular_component;GO:0032991`macromolecular complex`cellular_component;GO:0031491`nucleosome binding`molecular_function;GO:0003700`transcription factor activity, sequence-specific DNA binding`molecular_function;GO:0045944`positive regulation of transcription from RNA polymerase II promoter`biological_process;GO:0003677`DNA binding`molecular_function
	LOC726592.t1	17.1665	80.418	14.3044	80.3701	-2.99448	6.21e-05	-	-	-	proteoglycan 4		-	-	-	-
	LOC726592.t2	94.2895	204.88	21.3905	67.3001	-2.06694	9.23e-05	-	-	-	proteoglycan 4		-	-	-	-
	LOC726592.t3	83.977	225.498	14.9899	61.784	-2.42456	0.000969	-	-	-	proteoglycan 4		-	-	-	-
	LOC726592.t6	267.022	564.879	46.6598	140.767	-2.0036	2.7e-05	-	-	-	proteoglycan 4		-	-	-	-
	LOC726609.t4	49.8855	4.1795	7.33743	0.98727	2.46366	0.039163	N-alpha-acetyltransferase 11`	Acetyltransf_1`Acetyltransferase (GNAT) family`;Acetyltransf_13`ESCO1/2 acetyl-transferase`;Acetyltransf_9`Acetyltransferase (GNAT) domain`;Acetyltransf_7`Acetyltransferase (GNAT) domain`;FR47`FR47-like protein`;Acetyltransf_10`Acetyltransferase (GNAT) domain`	WP_133306756.1`hypothetical protein, partial	N-alpha-acetyltransferase 11		Ribosomal protein S18 acetylase RimI and related acetyltransferases	LOC726609.t4`K00670	-	GO:0031415`NatA complex`cellular_component;GO:1990190`peptide-glutamate-N-acetyltransferase activity`molecular_function;GO:1990189`peptide-serine-N-acetyltransferase activity`molecular_function;GO:0005634`nucleus`cellular_component;GO:0004596`peptide alpha-N-acetyltransferase activity`molecular_function;GO:0017198`N-terminal peptidyl-serine acetylation`biological_process;GO:0018002`N-terminal peptidyl-glutamic acid acetylation`biological_process;GO:0006474`N-terminal protein amino acid acetylation`biological_process
	LOC726609.t5	399.03	129.615	72.0326	32.218	0.730783	0.040872	N-alpha-acetyltransferase 11`	FR47`FR47-like protein`;Acetyltransf_10`Acetyltransferase (GNAT) domain`;Acetyltransf_13`ESCO1/2 acetyl-transferase`;Acetyltransf_1`Acetyltransferase (GNAT) family`;Acetyltransf_9`Acetyltransferase (GNAT) domain`;Acetyltransf_7`Acetyltransferase (GNAT) domain`	WP_133306756.1`hypothetical protein, partial	N-alpha-acetyltransferase 11		Ribosomal protein S18 acetylase RimI and related acetyltransferases	LOC726609.t5`K00670	-	GO:1990190`peptide-glutamate-N-acetyltransferase activity`molecular_function;GO:0031415`NatA complex`cellular_component;GO:0004596`peptide alpha-N-acetyltransferase activity`molecular_function;GO:1990189`peptide-serine-N-acetyltransferase activity`molecular_function;GO:0005634`nucleus`cellular_component;GO:0017198`N-terminal peptidyl-serine acetylation`biological_process;GO:0006474`N-terminal protein amino acid acetylation`biological_process;GO:0018002`N-terminal peptidyl-glutamic acid acetylation`biological_process
	LOC726620.t2	862.289	180.824	44.1163	12.3135	1.39239	1.85e-07	Transcription factor BTF3 homolog 4`	NAC`NAC domain`	WP_114598918.1`hypothetical protein	PREDICTED: transcription factor BTF3 homolog 4-like		-	LOC726620.t2`K01527	-	-
	LOC726633.t2	16.532	0	1.09012	0	5.65418	0.023055	Trafficking protein particle complex subunit 11`	Foie-gras_1`Foie gras liver health family 1`;Gryzun`Gryzun, putative trafficking through Golgi`;Gryzun-like`Gryzun, putative Golgi trafficking`	-	trafficking protein particle complex subunit 11 isoform X1		-	LOC726633.t2`K20308	-	GO:0016192`vesicle-mediated transport`biological_process;GO:0005794`Golgi apparatus`cellular_component
	LOC726650.t6	217.772	60.6715	10.3856	3.84162	0.979282	0.028759	Spermine oxidase`	Pyr_redox_3`Pyridine nucleotide-disulphide oxidoreductase`;Amino_oxidase`Flavin containing amine oxidoreductase`;HI0933_like`HI0933-like protein`;Thi4`Thi4 family`;FAD_binding_3`FAD binding domain`;GIDA`Glucose inhibited division protein A`;NAD_binding_8`NAD(P)-binding Rossmann-like domain`;FAD_binding_2`FAD binding domain`;MCRA`MCRA family`;DAO`FAD dependent oxidoreductase`;Pyr_redox_2`Pyridine nucleotide-disulphide oxidoreductase`	WP_082348761.1`FAD-dependent oxidoreductase	LOW QUALITY PROTEIN: uncharacterized protein LOC726650		-	-	-	GO:0052901`spermine:oxygen oxidoreductase (spermidine-forming) activity`molecular_function;GO:0052895`N1-acetylspermine:oxygen oxidoreductase (N1-acetylspermidine-forming) activity`molecular_function;GO:0052894`norspermine:oxygen oxidoreductase activity`molecular_function;GO:0046592`polyamine oxidase activity`molecular_function;GO:0043231`intracellular membrane-bounded organelle`cellular_component;GO:0005737`cytoplasm`cellular_component;GO:0046208`spermine catabolic process`biological_process;GO:0031965`nuclear membrane`cellular_component;GO:0005654`nucleoplasm`cellular_component;GO:0005634`nucleus`cellular_component;GO:0016491`oxidoreductase activity`molecular_function;GO:0006598`polyamine catabolic process`biological_process
	LOC726658.t2	187.333	720.509	37.7199	186.278	-2.77275	6.91e-19	-	-	-	uncharacterized protein LOC726658		-	-	-	-
	LOC726658.t3	0	144.749	0	36.9451	-10.3849	1.34e-10	-	-	-	uncharacterized protein LOC726658		-	-	-	-
	LOC726658.t4	11.0135	36.361	1.76834	7.04147	-2.49345	0.009236	-	-	-	uncharacterized protein LOC726658		-	-	-	-
	LOC726658.t5	4.153	24.881	1.18326	8.27783	-3.37222	0.01128	-	Myelin_PLP`Myelin proteolipid protein (PLP or lipophilin)`	-	uncharacterized protein LOC726658		-	-	-	-
	LOC726668.t4	113.258	139.628	7.80277	12.4824	-1.14805	0.011819	-	DUF4749`Domain of unknown function (DUF4749)`	-	PDZ and LIM domain protein		-	-	-	-
	LOC726681.t3	58.762	84.1785	3.34259	6.49939	-1.43162	0.044163	Protein cappuccino`	FH2`Formin Homology 2 Domain`	-	LOW QUALITY PROTEIN: formin-2		-	LOC726681.t3`K02184	Development and regeneration` Dorso-ventral axis formation	GO:0007315`pole plasm assembly`biological_process;GO:0045010`actin nucleation`biological_process;GO:0007304`chorion-containing eggshell formation`biological_process;GO:0015031`protein transport`biological_process;GO:0005884`actin filament`cellular_component;GO:0005829`cytosol`cellular_component;GO:0048477`oogenesis`biological_process;GO:0005737`cytoplasm`cellular_component;GO:0003779`actin binding`molecular_function;GO:0008017`microtubule binding`molecular_function;GO:0007015`actin filament organization`biological_process;GO:0007316`pole plasm RNA localization`biological_process;GO:0030029`actin filament-based process`biological_process;GO:0030659`cytoplasmic vesicle membrane`cellular_component;GO:0005938`cell cortex`cellular_component;GO:0045451`pole plasm oskar mRNA localization`biological_process;GO:0051127`positive regulation of actin nucleation`biological_process
Key gene	LOC726690.t1	72.8145	173.155	10.2116	31.5063	-2.09232	2.57e-05	Probable cytochrome P450 6a14`	p450`Cytochrome P450`	WP_120787191.1`cytochrome P450, partial	probable cytochrome P450 6a14		Cytochrome P450	LOC726690.t1`K14999	-	GO:0016705`oxidoreductase activity, acting on paired donors, with incorporation or reduction of molecular oxygen`molecular_function;GO:0004497`monooxygenase activity`molecular_function;GO:0020037`heme binding`molecular_function;GO:0005789`endoplasmic reticulum membrane`cellular_component;GO:0005506`iron ion binding`molecular_function
	LOC726696.t3	156.042	169.144	11.2409	16.4459	-0.98656	0.013256	-	MARVEL`Membrane-associating domain`	-	CKLF-like MARVEL transmembrane domain-containing protein 8		-	-	-	-
	LOC726703.t1	0	6.947	0	0.97033	-6.12902	0.024564	-	His_Phos_2`Histidine phosphatase superfamily (branch 2)`	-	venom acid phosphatase Acph-1 isoform X1		-	LOC726703.t1`K19283	-	-
	LOC726703.t4	2	31.0035	0.309245	5.15759	-4.62158	0.002377	-	His_Phos_2`Histidine phosphatase superfamily (branch 2)`	-	venom acid phosphatase Acph-1 isoform X1		-	LOC726703.t4`K19283	-	-
	LOC726709.t4	16.5335	0	0.643145	0	5.61544	0.024046	Protein trachealess`	PAS`PAS fold`;PAS_11`PAS domain`;PAS_3`PAS fold`;PAS_9`PAS domain`;HLH`Helix-loop-helix DNA-binding domain`;PAS_4`PAS fold`;FCP1_C`FCP1, C-terminal`	-	protein trachealess isoform X6		-	LOC726709.t4`K09098	-	GO:0007431`salivary gland development`biological_process;GO:0072175`epithelial tube formation`biological_process;GO:0045944`positive regulation of transcription from RNA polymerase II promoter`biological_process;GO:0003700`transcription factor activity, sequence-specific DNA binding`molecular_function;GO:0043565`sequence-specific DNA binding`molecular_function;GO:0035277`spiracle morphogenesis, open tracheal system`biological_process;GO:0046982`protein heterodimerization activity`molecular_function;GO:0060173`limb development`biological_process;GO:0005634`nucleus`cellular_component;GO:0007425`epithelial cell fate determination, open tracheal system`biological_process;GO:0006357`regulation of transcription from RNA polymerase II promoter`biological_process;GO:0007424`open tracheal system development`biological_process;GO:0000981`RNA polymerase II transcription factor activity, sequence-specific DNA binding`molecular_function;GO:0007443`Malpighian tubule morphogenesis`biological_process;GO:0007435`salivary gland morphogenesis`biological_process;GO:0035202`tracheal pit formation in open tracheal system`biological_process
	LOC726721.t1	3359.23	3462.44	2416.87	3262.68	-0.88533	5.94e-05	Protein transport protein Sec61 subunit gamma`	SecE`SecE/Sec61-gamma subunits of protein translocation complex`	WP_129913771.1`protein translocase SEC61 complex subunit gamma	protein transport protein Sec61 subunit gamma isoform X1		-	LOC726721.t1`K07342	Folding, sorting and degradation` Protein export;Infectious disease: bacterial` Vibrio cholerae infection;Transport and catabolism` Phagosome;Folding, sorting and degradation` Protein processing in endoplasmic reticulum	GO:0005789`endoplasmic reticulum membrane`cellular_component;GO:0015450`P-P-bond-hydrolysis-driven protein transmembrane transporter activity`molecular_function;GO:0045047`protein targeting to ER`biological_process;GO:0016021`integral component of membrane`cellular_component;GO:0008320`protein transmembrane transporter activity`molecular_function
	LOC726721.t2	652.769	1002.56	393.131	803.571	-1.47677	1.94e-08	Protein transport protein Sec61 subunit gamma`	SecE`SecE/Sec61-gamma subunits of protein translocation complex`	WP_129913771.1`protein translocase SEC61 complex subunit gamma	protein transport protein Sec61 subunit gamma isoform X1		-	LOC726721.t2`K07342	Infectious disease: bacterial` Vibrio cholerae infection;Folding, sorting and degradation` Protein export;Transport and catabolism` Phagosome;Folding, sorting and degradation` Protein processing in endoplasmic reticulum	GO:0045047`protein targeting to ER`biological_process;GO:0005789`endoplasmic reticulum membrane`cellular_component;GO:0015450`P-P-bond-hydrolysis-driven protein transmembrane transporter activity`molecular_function;GO:0008320`protein transmembrane transporter activity`molecular_function;GO:0016021`integral component of membrane`cellular_component
	LOC726722.t1	1189.54	1071.91	130.4	148.826	-0.66198	0.02074	-	-	-	uncharacterized protein LOC726722	-	-	-	-	-
	LOC726737.t1	0.5	26.353	0.02993	1.6582	-6.42905	0.000762	Venom acid phosphatase Acph-1`	DUF4275`Domain of unknown function (DUF4275)`;His_Phos_2`Histidine phosphatase superfamily (branch 2)`	-	venom acid phosphatase Acph-1		-	LOC726737.t1`K14410	Transport and catabolism` Lysosome	GO:0005576`extracellular region`cellular_component;GO:0003993`acid phosphatase activity`molecular_function
	LOC726750.t4	15.007	0	0.618938	0	5.5243	0.031541	-	-	-	fibroin heavy chain isoform X1		-	-	-	-
	LOC726757.t1	394.558	327.317	65.1847	71.7423	-0.59523	0.043255	GATOR complex protein MIOS`	Rep_fac-A_3`Replication factor A protein 3`	-	replication protein A 14 kDa subunit		-	LOC726757.t1`K10740	Replication and repair` Fanconi anemia pathway;Replication and repair` Nucleotide excision repair;Replication and repair` Homologous recombination;Replication and repair` DNA replication;Replication and repair` Mismatch repair	GO:0010507`negative regulation of autophagy`biological_process;GO:0005764`lysosome`cellular_component;GO:0005737`cytoplasm`cellular_component;GO:0032991`macromolecular complex`cellular_component;GO:0030716`oocyte fate determination`biological_process;GO:0007275`multicellular organism development`biological_process;GO:0006302`double-strand break repair`biological_process;GO:0010508`positive regulation of autophagy`biological_process;GO:0061700`GATOR2 complex`cellular_component;GO:0032008`positive regulation of TOR signaling`biological_process;GO:0001674`female germ cell nucleus`cellular_component;GO:0035859`Seh1-associated complex`cellular_component;GO:0009994`oocyte differentiation`biological_process;GO:0034198`cellular response to amino acid starvation`biological_process;GO:0051321`meiotic cell cycle`biological_process;GO:0007293`germarium-derived egg chamber formation`biological_process;GO:0045793`positive regulation of cell size`biological_process;GO:0051301`cell division`biological_process;GO:0040020`regulation of meiotic nuclear division`biological_process;GO:0044754`autolysosome`cellular_component
	LOC726784.t4	112.341	0	12.7952	0	8.33142	7.9e-07	Sphingosine-1-phosphate phosphatase 1`	PAP2`PAP2 superfamily`	-	sphingosine-1-phosphate phosphatase 1		Membrane-associated phospholipid phosphatase	LOC726784.t4`K04716	Lipid metabolism` Sphingolipid metabolism;Signal transduction` Sphingolipid signaling pathway	GO:0005654`nucleoplasm`cellular_component;GO:0005634`nucleus`cellular_component;GO:0097193`intrinsic apoptotic signaling pathway`biological_process;GO:0016021`integral component of membrane`cellular_component;GO:0042392`sphingosine-1-phosphate phosphatase activity`molecular_function;GO:0097191`extrinsic apoptotic signaling pathway`biological_process;GO:0030148`sphingolipid biosynthetic process`biological_process;GO:0006668`sphinganine-1-phosphate metabolic process`biological_process;GO:0005886`plasma membrane`cellular_component;GO:0005789`endoplasmic reticulum membrane`cellular_component;GO:0035621`ER to Golgi ceramide transport`biological_process;GO:0045682`regulation of epidermis development`biological_process;GO:0045616`regulation of keratinocyte differentiation`biological_process;GO:0006670`sphingosine metabolic process`biological_process
	LOC726798.t2	12.442	42.7955	1.04578	4.98332	-2.6775	0.003965	Sn1-specific diacylglycerol lipase beta`	Lipase_3`Lipase (class 3)`	-	sn1-specific diacylglycerol lipase beta isoform X1		-	LOC726798.t2`K13806	Nervous system` Retrograde endocannabinoid signaling;Sensory system` Phototransduction - fly;Endocrine system` Aldosterone synthesis and secretion	GO:0071926`endocannabinoid signaling pathway`biological_process;GO:0042136`neurotransmitter biosynthetic process`biological_process;GO:0007405`neuroblast proliferation`biological_process;GO:0007216`G-protein coupled glutamate receptor signaling pathway`biological_process;GO:0016021`integral component of membrane`cellular_component;GO:0005765`lysosomal membrane`cellular_component;GO:0046872`metal ion binding`molecular_function;GO:0019369`arachidonic acid metabolic process`biological_process;GO:0005634`nucleus`cellular_component;GO:0016787`hydrolase activity`molecular_function;GO:0022008`neurogenesis`biological_process;GO:0045211`postsynaptic membrane`cellular_component;GO:0005886`plasma membrane`cellular_component;GO:0046340`diacylglycerol catabolic process`biological_process
	LOC726812.t3	121.88	4.165	19.2762	1.04849	3.94909	8.43e-05	RNA polymerase I-specific transcription initiation factor RRN3`	RRN3`RNA polymerase I specific transcription initiation factor RRN3`	-	RNA polymerase I-specific transcription initiation factor RRN3		-	LOC726812.t3`K15216	-	GO:0007000`nucleolus organization`biological_process;GO:0001701`in utero embryonic development`biological_process;GO:0008283`cell proliferation`biological_process;GO:0005730`nucleolus`cellular_component;GO:0042254`ribosome biogenesis`biological_process;GO:0006352`DNA-templated transcription, initiation`biological_process;GO:0006361`transcription initiation from RNA polymerase I promoter`biological_process;GO:0070063`RNA polymerase binding`molecular_function;GO:0007028`cytoplasm organization`biological_process;GO:0048872`homeostasis of number of cells`biological_process;GO:1902254`negative regulation of intrinsic apoptotic signaling pathway by p53 class mediator`biological_process;GO:2000142`regulation of DNA-templated transcription, initiation`biological_process;GO:0001164`RNA polymerase I CORE element sequence-specific DNA binding`molecular_function;GO:0001042`RNA polymerase I core binding`molecular_function;GO:0045893`positive regulation of transcription, DNA-templated`biological_process;GO:0001181`transcription factor activity, core RNA polymerase I binding`molecular_function;GO:0010976`positive regulation of neuron projection development`biological_process;GO:0005634`nucleus`cellular_component
	LOC726812.t4	819.075	185.596	106.38	31.835	1.29375	0.000173	RNA polymerase I-specific transcription initiation factor RRN3`	RRN3`RNA polymerase I specific transcription initiation factor RRN3`	-	RNA polymerase I-specific transcription initiation factor RRN3		-	LOC726812.t4`K15216	-	GO:2000142`regulation of DNA-templated transcription, initiation`biological_process;GO:1902254`negative regulation of intrinsic apoptotic signaling pathway by p53 class mediator`biological_process;GO:0048872`homeostasis of number of cells`biological_process;GO:0007028`cytoplasm organization`biological_process;GO:0070063`RNA polymerase binding`molecular_function;GO:0045893`positive regulation of transcription, DNA-templated`biological_process;GO:0001181`transcription factor activity, core RNA polymerase I binding`molecular_function;GO:0010976`positive regulation of neuron projection development`biological_process;GO:0005634`nucleus`cellular_component;GO:0001042`RNA polymerase I core binding`molecular_function;GO:0001164`RNA polymerase I CORE element sequence-specific DNA binding`molecular_function;GO:0008283`cell proliferation`biological_process;GO:0001701`in utero embryonic development`biological_process;GO:0007000`nucleolus organization`biological_process;GO:0006361`transcription initiation from RNA polymerase I promoter`biological_process;GO:0005730`nucleolus`cellular_component;GO:0042254`ribosome biogenesis`biological_process;GO:0006352`DNA-templated transcription, initiation`biological_process
	LOC726816.t3	599.48	130.286	16.8857	5.15441	1.28259	0.000677	RuvB-like 2`;RuvB-like helicase 2`	AAA_16`AAA ATPase domain`;Zeta_toxin`Zeta toxin`;TIP49`TIP49 C-terminus`;Mg_chelatase`Magnesium chelatase, subunit ChlI`;DUF2075`Uncharacterized conserved protein (DUF2075)`;TsaE`Threonylcarbamoyl adenosine biosynthesis protein TsaE`;AAA_5`AAA domain (dynein-related subfamily)`;RuvB_N`Holliday junction DNA helicase ruvB N-terminus`;AAA_19`Part of AAA domain`;DnaB_C`DnaB-like helicase C terminal domain`;AAA_25`AAA domain`;ATPase`KaiC`;AAA`ATPase family associated with various cellular activities (AAA)`	-	ruvB-like 2		DNA helicase TIP49, TBP-interacting protein	LOC726816.t3`K11338	-	GO:0097255`R2TP complex`cellular_component;GO:0003714`transcription corepressor activity`molecular_function;GO:0000812`Swr1 complex`cellular_component;GO:0007480`imaginal disc-derived leg morphogenesis`biological_process;GO:1901838`positive regulation of transcription of nuclear large rRNA transcript from RNA polymerase I promoter`biological_process;GO:0071339`MLL1 complex`cellular_component;GO:0006310`DNA recombination`biological_process;GO:0042127`regulation of cell proliferation`biological_process;GO:0031011`Ino80 complex`cellular_component;GO:0000492`box C/D snoRNP assembly`biological_process;GO:0006281`DNA repair`biological_process;GO:0035267`NuA4 histone acetyltransferase complex`cellular_component;GO:0000123`histone acetyltransferase complex`cellular_component;GO:0006342`chromatin silencing`biological_process;GO:0003678`DNA helicase activity`molecular_function;GO:0090090`negative regulation of canonical Wnt signaling pathway`biological_process;GO:0006338`chromatin remodeling`biological_process;GO:0035072`ecdysone-mediated induction of salivary gland cell autophagic cell death`biological_process;GO:0010629`negative regulation of gene expression`biological_process;GO:0043486`histone exchange`biological_process;GO:0006357`regulation of transcription from RNA polymerase II promoter`biological_process;GO:0005524`ATP binding`molecular_function;GO:0005634`nucleus`cellular_component;GO:0016573`histone acetylation`biological_process
	LOC726818.t4	367.488	338.022	42.3666	53.0502	-0.77004	0.018746	Beta-hexosaminidase subunit beta`	Glycohydro_20b2`beta-acetyl hexosaminidase like`;Glyco_hydro_20b`Glycosyl hydrolase family 20, domain 2`;Glyco_hydro_20`Glycosyl hydrolase family 20, catalytic domain`	WP_106866064.1`family 20 glycosylhydrolase	beta-hexosaminidase subunit beta		N-acetyl-beta-hexosaminidase	LOC726818.t4`K12373	Glycan biosynthesis and metabolism` Other glycan degradation;Glycan biosynthesis and metabolism` Glycosphingolipid biosynthesis - ganglio series;Carbohydrate metabolism` Amino sugar and nucleotide sugar metabolism;Transport and catabolism` Lysosome;Glycan biosynthesis and metabolism` Glycosphingolipid biosynthesis - globo and isoglobo series;Glycan biosynthesis and metabolism` Glycosaminoglycan degradation	GO:0008360`regulation of cell shape`biological_process;GO:0050905`neuromuscular process`biological_process;GO:0008654`phospholipid biosynthetic process`biological_process;GO:0044267`cellular protein metabolic process`biological_process;GO:0008375`acetylglucosaminyltransferase activity`molecular_function;GO:0030203`glycosaminoglycan metabolic process`biological_process;GO:0004563`beta-N-acetylhexosaminidase activity`molecular_function;GO:0006689`ganglioside catabolic process`biological_process;GO:0046982`protein heterodimerization activity`molecular_function;GO:0007626`locomotory behavior`biological_process;GO:0005764`lysosome`cellular_component;GO:0019915`lipid storage`biological_process;GO:0042803`protein homodimerization activity`molecular_function;GO:0006044`N-acetylglucosamine metabolic process`biological_process;GO:0019953`sexual reproduction`biological_process;GO:0001669`acrosomal vesicle`cellular_component;GO:0007338`single fertilization`biological_process;GO:0008049`male courtship behavior`biological_process;GO:0007341`penetration of zona pellucida`biological_process;GO:0045944`positive regulation of transcription from RNA polymerase II promoter`biological_process;GO:0007040`lysosome organization`biological_process;GO:0050885`neuromuscular process controlling balance`biological_process;GO:0042582`azurophil granule`cellular_component;GO:0030246`carbohydrate binding`molecular_function;GO:0006874`cellular calcium ion homeostasis`biological_process;GO:0005615`extracellular space`cellular_component;GO:0048477`oogenesis`biological_process;GO:0006687`glycosphingolipid metabolic process`biological_process;GO:0016231`beta-N-acetylglucosaminidase activity`molecular_function;GO:0009313`oligosaccharide catabolic process`biological_process;GO:0043615`astrocyte cell migration`biological_process;GO:0042552`myelination`biological_process;GO:0015929`hexosaminidase activity`molecular_function;GO:0007605`sensory perception of sound`biological_process;GO:0031323`regulation of cellular metabolic process`biological_process;GO:0016787`hydrolase activity`molecular_function;GO:0016020`membrane`cellular_component;GO:0001501`skeletal system development`biological_process
	LOC726819.t1	124.89	25.7975	11.17	2.93418	1.44262	0.015546	Probable ATP-dependent RNA helicase Dbp73D`	Helicase_C`Helicase conserved C-terminal domain`;ResIII`Type III restriction enzyme, res subunit`;DEAD`DEAD/DEAH box helicase`	WP_093068352.1`DEAD/DEAH box helicase	ATP-dependent RNA helicase DDX51		-	LOC726819.t1`K14807	-	GO:0005730`nucleolus`cellular_component;GO:0006364`rRNA processing`biological_process;GO:0003723`RNA binding`molecular_function;GO:0003724`RNA helicase activity`molecular_function;GO:0005634`nucleus`cellular_component;GO:0005524`ATP binding`molecular_function
	LOC726823.t4	178.453	51.8835	33.2692	13.046	0.921603	0.046071	Glutathione S-transferase omega-2`	GST_N`Glutathione S-transferase, N-terminal domain`;GST_N_3`Glutathione S-transferase, N-terminal domain`;GST_C_2`Glutathione S-transferase, C-terminal domain`;GST_C_3`Glutathione S-transferase, C-terminal domain`;GST_C`Glutathione S-transferase, C-terminal domain`;GST_N_2`Glutathione S-transferase, N-terminal domain`;Glutaredoxin`Glutaredoxin`	WP_092348063.1`glutathione S-transferase family protein	pyrimidodiazepine synthase		-	LOC726823.t4`K00799	Xenobiotics biodegradation and metabolism` Drug metabolism - cytochrome P450;Cancer: overview` Chemical carcinogenesis;Metabolism of other amino acids` Glutathione metabolism;Xenobiotics biodegradation and metabolism` Metabolism of xenobiotics by cytochrome P450	GO:0070062`extracellular exosome`cellular_component;GO:0005829`cytosol`cellular_component;GO:0050610`methylarsonate reductase activity`molecular_function;GO:0016491`oxidoreductase activity`molecular_function;GO:1901687`glutathione derivative biosynthetic process`biological_process;GO:0071243`cellular response to arsenic-containing substance`biological_process;GO:0019852`L-ascorbic acid metabolic process`biological_process;GO:0055114`oxidation-reduction process`biological_process;GO:0045174`glutathione dehydrogenase (ascorbate) activity`molecular_function;GO:0006805`xenobiotic metabolic process`biological_process;GO:0004364`glutathione transferase activity`molecular_function;GO:0042802`identical protein binding`molecular_function
	LOC726826.t6	33.2275	1.486	2.59814	0.127622	3.67433	0.022983	Peptidyl-prolyl cis-trans isomerase G`	-	-	PREDICTED: peptidyl-prolyl cis-trans isomerase G-like isoform X4		Peptidyl-prolyl cis-trans isomerase (rotamase) - cyclophilin family	LOC726826.t6`K09566	-	GO:0051082`unfolded protein binding`molecular_function;GO:0003723`RNA binding`molecular_function;GO:0005829`cytosol`cellular_component;GO:0016363`nuclear matrix`cellular_component;GO:0016607`nuclear speck`cellular_component;GO:0016018`cyclosporin A binding`molecular_function;GO:0005634`nucleus`cellular_component;GO:0005654`nucleoplasm`cellular_component;GO:0003755`peptidyl-prolyl cis-trans isomerase activity`molecular_function;GO:0042026`protein refolding`biological_process;GO:0008380`RNA splicing`biological_process;GO:0000413`protein peptidyl-prolyl isomerization`biological_process
	LOC726834.t4	261.067	82.2025	51.2062	21.5204	0.805451	0.036009	Mitochondrial inner membrane protease ATP23 homolog`	Tox-MPTase2`Metallopeptidase toxin 2`;Peptidase_M76`Peptidase M76 family`	-	mitochondrial inner membrane protease ATP23 homolog isoform X5		-	LOC726834.t4`K18156	-	GO:0046872`metal ion binding`molecular_function;GO:0004222`metalloendopeptidase activity`molecular_function;GO:0031314`extrinsic component of mitochondrial inner membrane`cellular_component;GO:0034982`mitochondrial protein processing`biological_process;GO:0033615`mitochondrial proton-transporting ATP synthase complex assembly`biological_process
	LOC726855.t1	141.803	146.025	30.5744	41.0587	-0.88856	0.03081	-	Reprolysin_5`Metallo-peptidase family M12`	-	vegetative cell wall protein gp1		-	-	-	-
	LOC726855.t2	1655.7	1919.97	307.189	490.046	-1.10832	1.27e-05	-	Reprolysin_5`Metallo-peptidase family M12`	-	vegetative cell wall protein gp1		-	-	-	-
	LOC726857.t1	38.055	3.344	11.2661	1.12209	2.70115	0.03503	-	MORN`MORN repeat`	-	MORN repeat-containing protein 3 isoform X3		-	-	-	-
	LOC726860.t3	3337.89	2803.06	802.379	904.711	-0.62108	0.000986	Cytochrome b5`	Cyt-b5`Cytochrome b5-like Heme/Steroid binding domain`	WP_010520729.1`hypothetical protein	cytochrome b5		Cytochrome b involved in lipid metabolism	-	-	GO:0012505`endomembrane system`cellular_component;GO:0045610`regulation of hemocyte differentiation`biological_process;GO:0020037`heme binding`molecular_function;GO:0005789`endoplasmic reticulum membrane`cellular_component;GO:0016021`integral component of membrane`cellular_component;GO:0035206`regulation of hemocyte proliferation`biological_process;GO:0046872`metal ion binding`molecular_function;GO:0055114`oxidation-reduction process`biological_process
	LOC726874.t3	452.801	115.737	29.9065	10.203	1.10463	0.000888	Ribonuclease Z, mitochondrial`	Lactamase_B_6`Metallo-beta-lactamase superfamily domain`;Lactamase_B`Metallo-beta-lactamase superfamily`;Lactamase_B_2`Beta-lactamase superfamily domain`;Lactamase_B_4`tRNase Z endonuclease`	WP_045052591.1`ribonuclease Z	ribonuclease Z, mitochondrial isoform X1		Ribonuclease BN, tRNA processing enzyme	LOC726874.t3`K00784	Translation` RNA transport	GO:0072684`mitochondrial tRNA 3'-trailer cleavage, endonucleolytic`biological_process;GO:0042781`3'-tRNA processing endoribonuclease activity`molecular_function;GO:0046872`metal ion binding`molecular_function;GO:0030307`positive regulation of cell growth`biological_process;GO:1902375`nuclear tRNA 3'-trailer cleavage, endonucleolytic`biological_process;GO:0006388`tRNA splicing, via endonucleolytic cleavage and ligation`biological_process;GO:0005829`cytosol`cellular_component;GO:0016891`endoribonuclease activity, producing 5'-phosphomonoesters`molecular_function;GO:0001558`regulation of cell growth`biological_process;GO:0045727`positive regulation of translation`biological_process;GO:0005634`nucleus`cellular_component;GO:0007419`ventral cord development`biological_process;GO:0036093`germ cell proliferation`biological_process;GO:0034414`tRNA 3'-trailer cleavage, endonucleolytic`biological_process;GO:0005739`mitochondrion`cellular_component;GO:0042780`tRNA 3'-end processing`biological_process
	LOC726880.t1	30.1515	55.91	2.96586	6.78812	-1.67904	0.017886	Pancreatic lipase-related protein 2`	Abhydrolase_1`alpha/beta hydrolase fold`;Lipase`Lipase`	WP_140073919.1`hypothetical protein	pancreatic lipase-related protein 2-like isoform X4		-	LOC726880.t1`K14073	Digestive system` Vitamin digestion and absorption;Digestive system` Fat digestion and absorption;Lipid metabolism` Glycerolipid metabolism;Digestive system` Pancreatic secretion	GO:0047714`galactolipase activity`molecular_function;GO:0042589`zymogen granule membrane`cellular_component;GO:0004620`phospholipase activity`molecular_function;GO:0004806`triglyceride lipase activity`molecular_function;GO:0005615`extracellular space`cellular_component;GO:0009395`phospholipid catabolic process`biological_process;GO:0005509`calcium ion binding`molecular_function;GO:0047372`acylglycerol lipase activity`molecular_function;GO:0009791`post-embryonic development`biological_process;GO:0051384`response to glucocorticoid`biological_process;GO:0016042`lipid catabolic process`biological_process;GO:0033993`response to lipid`biological_process;GO:0032094`response to food`biological_process;GO:0019376`galactolipid catabolic process`biological_process;GO:0016298`lipase activity`molecular_function;GO:0043434`response to peptide hormone`biological_process
	LOC726880.t2	41.7085	78.045	1.03187	2.52005	-1.75007	0.001873	Pancreatic lipase-related protein 2`	DUF676`Putative serine esterase (DUF676)`;Lipase`Lipase`;Abhydrolase_1`alpha/beta hydrolase fold`	WP_140073919.1`hypothetical protein	pancreatic lipase-related protein 2-like isoform X4		-	LOC726880.t2`K14073	Digestive system` Pancreatic secretion;Digestive system` Vitamin digestion and absorption;Digestive system` Fat digestion and absorption;Lipid metabolism` Glycerolipid metabolism	GO:0044258`intestinal lipid catabolic process`biological_process;GO:0006968`cellular defense response`biological_process;GO:0009395`phospholipid catabolic process`biological_process;GO:0005509`calcium ion binding`molecular_function;GO:0047714`galactolipase activity`molecular_function;GO:0047372`acylglycerol lipase activity`molecular_function;GO:0009617`response to bacterium`biological_process;GO:0004806`triglyceride lipase activity`molecular_function;GO:0004620`phospholipase activity`molecular_function;GO:0016042`lipid catabolic process`biological_process;GO:0005615`extracellular space`cellular_component;GO:0019376`galactolipid catabolic process`biological_process;GO:0016298`lipase activity`molecular_function
	LOC726880.t3	3.1825	22.64	0.103159	0.799041	-3.3976	0.015862	Pancreatic lipase-related protein 2`	Lipase`Lipase`;Abhydrolase_1`alpha/beta hydrolase fold`	WP_140073919.1`hypothetical protein	pancreatic lipase-related protein 2-like isoform X1		-	LOC726880.t3`K14073	Digestive system` Pancreatic secretion;Digestive system` Fat digestion and absorption;Digestive system` Vitamin digestion and absorption;Lipid metabolism` Glycerolipid metabolism	GO:0005509`calcium ion binding`molecular_function;GO:0009395`phospholipid catabolic process`biological_process;GO:0051384`response to glucocorticoid`biological_process;GO:0009791`post-embryonic development`biological_process;GO:0047372`acylglycerol lipase activity`molecular_function;GO:0032094`response to food`biological_process;GO:0019376`galactolipid catabolic process`biological_process;GO:0033993`response to lipid`biological_process;GO:0016042`lipid catabolic process`biological_process;GO:0043434`response to peptide hormone`biological_process;GO:0016298`lipase activity`molecular_function;GO:0004620`phospholipase activity`molecular_function;GO:0004806`triglyceride lipase activity`molecular_function;GO:0042589`zymogen granule membrane`cellular_component;GO:0047714`galactolipase activity`molecular_function;GO:0005615`extracellular space`cellular_component
	LOC726880.t4	98.7965	11.0195	11.1431	1.57734	2.33212	0.001547	-	-	-	pancreatic lipase-related protein 2-like isoform X3	-	-	LOC726880.t4`K14073	Digestive system` Pancreatic secretion;Digestive system` Vitamin digestion and absorption;Digestive system` Fat digestion and absorption;Lipid metabolism` Glycerolipid metabolism	-
	LOC726880.t7	9.44	22.8665	0.677912	2.03994	-2.04571	0.047022	Pancreatic lipase-related protein 2`	DUF676`Putative serine esterase (DUF676)`;Abhydrolase_1`alpha/beta hydrolase fold`;Lipase`Lipase`	WP_140073919.1`hypothetical protein	pancreatic lipase-related protein 2-like isoform X4		-	LOC726880.t7`K14073	Digestive system` Fat digestion and absorption;Digestive system` Vitamin digestion and absorption;Lipid metabolism` Glycerolipid metabolism;Digestive system` Pancreatic secretion	GO:0016298`lipase activity`molecular_function;GO:0019376`galactolipid catabolic process`biological_process;GO:0005615`extracellular space`cellular_component;GO:0016042`lipid catabolic process`biological_process;GO:0004806`triglyceride lipase activity`molecular_function;GO:0004620`phospholipase activity`molecular_function;GO:0009617`response to bacterium`biological_process;GO:0047714`galactolipase activity`molecular_function;GO:0047372`acylglycerol lipase activity`molecular_function;GO:0005509`calcium ion binding`molecular_function;GO:0009395`phospholipid catabolic process`biological_process;GO:0006968`cellular defense response`biological_process;GO:0044258`intestinal lipid catabolic process`biological_process
	LOC726887.t4	30.97	3.021	1.07758	0.13251	2.51601	0.0463	Ras-related protein Rab-32`	Roc`Ras of Complex, Roc, domain of DAPkinase`;AAA_22`AAA domain`;MMR_HSR1`50S ribosome-binding GTPase`;Ras`Ras family`;Arf`ADP-ribosylation factor family`;ATP_bind_1`Conserved hypothetical ATP binding protein`;Gtr1_RagA`Gtr1/RagA G protein conserved region`;CsiV`Peptidoglycan-binding protein, CsiV`;GTP_EFTU`Elongation factor Tu GTP binding domain`	WP_114597923.1`GTP-binding protein	ras-related protein Rab-32 isoform X4		-	LOC726887.t4`K07918	-	GO:0005802`trans-Golgi network`cellular_component;GO:0032482`Rab protein signal transduction`biological_process;GO:0006886`intracellular protein transport`biological_process;GO:0045335`phagocytic vesicle`cellular_component;GO:0016192`vesicle-mediated transport`biological_process;GO:0005829`cytosol`cellular_component;GO:0044233`ER-mitochondrion membrane contact site`cellular_component;GO:0003924`GTPase activity`molecular_function;GO:0005525`GTP binding`molecular_function;GO:0005739`mitochondrion`cellular_component;GO:0019882`antigen processing and presentation`biological_process;GO:1903232`melanosome assembly`biological_process;GO:0030742`GTP-dependent protein binding`molecular_function;GO:0005769`early endosome`cellular_component;GO:0033162`melanosome membrane`cellular_component;GO:0035650`AP-1 adaptor complex binding`molecular_function;GO:0072657`protein localization to membrane`biological_process;GO:0005783`endoplasmic reticulum`cellular_component;GO:0005741`mitochondrial outer membrane`cellular_component;GO:0016020`membrane`cellular_component;GO:0007005`mitochondrion organization`biological_process;GO:0030670`phagocytic vesicle membrane`cellular_component;GO:0036461`BLOC-2 complex binding`molecular_function;GO:0035646`endosome to melanosome transport`biological_process;GO:0090382`phagosome maturation`biological_process;GO:0035651`AP-3 adaptor complex binding`molecular_function;GO:0042470`melanosome`cellular_component
	LOC726920.t1	21.6455	0	5.78503	0	5.87427	0.02396	-	-	-	uncharacterized protein LOC726920	-	-	-	-	-
	LOC726920.t4	42.316	4.5	14.0207	2.15032	2.30686	0.036622	-	-	-	uncharacterized protein LOC726920	-	-	-	-	-
	LOC726923.t1	369	86	138.074	44.6563	1.1963	0.002904	DNA polymerase epsilon subunit 3`	Histone`Core histone H2A/H2B/H3/H4`;CENP-T_C`Centromere kinetochore component CENP-T histone fold`;CBFD_NFYB_HMF`Histone-like transcription factor (CBF/NF-Y) and archaeal histone`;RNA_pol_Rpc34`RNA polymerase Rpc34 subunit`	-	DNA polymerase epsilon subunit 3		-	LOC726923.t1`K02326	Nucleotide metabolism` Pyrimidine metabolism;Replication and repair` Nucleotide excision repair;Replication and repair` DNA replication;Infectious disease: viral` Human T-cell leukemia virus 1 infection;Replication and repair` Base excision repair;Nucleotide metabolism` Purine metabolism	GO:0071480`cellular response to gamma radiation`biological_process;GO:0005671`Ada2/Gcn5/Ada3 transcription activator complex`cellular_component;GO:0042766`nucleosome mobilization`biological_process;GO:0070869`heterochromatin assembly involved in chromatin silencing`biological_process;GO:0006974`cellular response to DNA damage stimulus`biological_process;GO:0034080`CENP-A containing nucleosome assembly`biological_process;GO:0003887`DNA-directed DNA polymerase activity`molecular_function;GO:0043966`histone H3 acetylation`biological_process;GO:0003677`DNA binding`molecular_function;GO:0008622`epsilon DNA polymerase complex`cellular_component;GO:0046982`protein heterodimerization activity`molecular_function
	LOC726924.t5	161.492	156.07	6.11752	7.80147	-0.80412	0.029274	Synapse-associated protein of 47 kDa`	BSD`BSD domain`	-	synapse-associated protein 1 isoform X3		-	-	-	GO:0045202`synapse`cellular_component;GO:0048172`regulation of short-term neuronal synaptic plasticity`biological_process;GO:0007268`chemical synaptic transmission`biological_process;GO:0008306`associative learning`biological_process
	LOC726944.t4	123.668	29.3515	5.78437	1.75619	1.24202	0.031647	ATP-binding cassette sub-family G member 4`	DUF258`Protein of unknown function, DUF258`;AAA_25`AAA domain`;ABC2_membrane`ABC-2 type transporter`;ABC_tran`ABC transporter`;AAA_21`AAA domain, putative AbiEii toxin, Type IV TA system`;AAA_29`P-loop containing region of AAA domain`;SMC_N`RecF/RecN/SMC N terminal domain`;MMR_HSR1`50S ribosome-binding GTPase`;AAA_16`AAA ATPase domain`	WP_013872790.1`MULTISPECIES: ATP-binding cassette domain-containing protein	ATP-binding cassette sub-family G member 4 isoform X1		ABC-type multidrug transport system, ATPase component	-	-	GO:0016021`integral component of membrane`cellular_component;GO:0005524`ATP binding`molecular_function;GO:0042626`ATPase activity, coupled to transmembrane movement of substances`molecular_function;GO:0033344`cholesterol efflux`biological_process;GO:0046982`protein heterodimerization activity`molecular_function;GO:0005886`plasma membrane`cellular_component;GO:0055085`transmembrane transport`biological_process;GO:0042803`protein homodimerization activity`molecular_function;GO:0016887`ATPase activity`molecular_function
	LOC726961.t2	15.8575	0	1.46772	0	5.58568	0.025994	Testis-expressed protein 10 homolog`	Ipi1_N`Rix1 complex component involved in 60S ribosome maturation`	-	testis-expressed protein 10 homolog		-	LOC726961.t2`K14827	-	GO:0005730`nucleolus`cellular_component;GO:0097344`Rix1 complex`cellular_component;GO:0071339`MLL1 complex`cellular_component
	LOC726961.t5	91.804	3.191	7.6341	0.283223	4.19391	0.000272	Testis-expressed protein 10 homolog`	Ipi1_N`Rix1 complex component involved in 60S ribosome maturation`	-	testis-expressed protein 10 homolog		-	LOC726961.t5`K14827	-	GO:0005730`nucleolus`cellular_component;GO:0097344`Rix1 complex`cellular_component;GO:0071339`MLL1 complex`cellular_component
	LOC726981.t2	623.519	674.172	34.8996	48.4203	-0.94149	0.000745	-	AAA_9`ATP-binding dynein motor region D5`;JHBP`Haemolymph juvenile hormone binding protein (JHBP)`	-	circadian clock-controlled protein		-	-	-	-
	LOC726981.t3	1843.93	1685.48	260.628	311.868	-0.7186	0.000597	-	JHBP`Haemolymph juvenile hormone binding protein (JHBP)`	-	circadian clock-controlled protein		-	-	-	-
	LOC726987.t3	1.934	19.518	0.279272	3.77386	-4.14734	0.018544	-	DM4_12`DM4/DM12 family`	-	uncharacterized protein LOC726987	-	-	-	-	-
	LOC727007.t1	387.324	560.105	8.54331	15.6761	-1.35467	0.000294	Clavesin-2`;Clavesin-1`	CRAL_TRIO`CRAL/TRIO domain`;CRAL_TRIO_2`Divergent CRAL/TRIO domain`	WP_140074157.1`hypothetical protein, partial	alpha-tocopherol transfer protein isoform X1		-	-	-	GO:0031901`early endosome membrane`cellular_component;GO:0032588`trans-Golgi network membrane`cellular_component;GO:0005802`trans-Golgi network`cellular_component;GO:0005768`endosome`cellular_component;GO:0030136`clathrin-coated vesicle`cellular_component;GO:0080025`phosphatidylinositol-3,5-bisphosphate binding`molecular_function;GO:0007040`lysosome organization`biological_process
	LOC727007.t2	97.444	210.978	8.59378	26.4942	-2.04758	1.53e-05	Clavesin-1`	CRAL_TRIO`CRAL/TRIO domain`;CRAL_TRIO_2`Divergent CRAL/TRIO domain`	WP_140074157.1`hypothetical protein, partial	alpha-tocopherol transfer protein isoform X1		-	-	-	GO:0080025`phosphatidylinositol-3,5-bisphosphate binding`molecular_function;GO:0007040`lysosome organization`biological_process;GO:0005802`trans-Golgi network`cellular_component;GO:0031901`early endosome membrane`cellular_component;GO:0005768`endosome`cellular_component;GO:0030136`clathrin-coated vesicle`cellular_component
	LOC727014.t4	81.8805	0	2.15004	0	7.8151	5.71e-05	Cytoplasmic tRNA 2-thiolation protein 2-A`	ATP_bind_3`PP-loop family`;CTU2`Cytoplasmic tRNA 2-thiolation protein 2`	-	cytoplasmic tRNA 2-thiolation protein 2		-	LOC727014.t4`K14169	Folding, sorting and degradation` Sulfur relay system	GO:0016779`nucleotidyltransferase activity`molecular_function;GO:0005829`cytosol`cellular_component;GO:0000049`tRNA binding`molecular_function;GO:0002098`tRNA wobble uridine modification`biological_process;GO:0032447`protein urmylation`biological_process;GO:0034227`tRNA thio-modification`biological_process
	LOC727028.t2	126.502	216.696	11.6218	28.0709	-1.71959	0.006215	-	JHBP`Haemolymph juvenile hormone binding protein (JHBP)`	-	uncharacterized protein LOC727028		-	-	-	-
	LOC727049.t1	0	29.967	0	37.9321	-8.01183	0.004888	NADH dehydrogenase [ubiquinone] 1 alpha subcomplex subunit 2`	L51_S25_CI-B8`Mitochondrial ribosomal protein L51 / S25 / CI-B8 domain`	-	NADH dehydrogenase		-	LOC727049.t1`K03946	Endocrine and metabolic disease` Non-alcoholic fatty liver disease (NAFLD);Neurodegenerative disease` Huntington disease;Energy metabolism` Oxidative phosphorylation;Neurodegenerative disease` Parkinson disease;Neurodegenerative disease` Alzheimer disease	GO:0005747`mitochondrial respiratory chain complex I`cellular_component;GO:0032981`mitochondrial respiratory chain complex I assembly`biological_process;GO:0031966`mitochondrial membrane`cellular_component;GO:0055114`oxidation-reduction process`biological_process
	LOC727074.t2	778.699	705.449	174.846	205.275	-0.69296	0.005832	Signal peptidase complex subunit 3`	SPC22`Signal peptidase subunit`	-	signal peptidase complex subunit 3		-	LOC727074.t2`K12948	Folding, sorting and degradation` Protein export	GO:0005787`signal peptidase complex`cellular_component;GO:0019089`transmission of virus`biological_process;GO:0016021`integral component of membrane`cellular_component;GO:0008233`peptidase activity`molecular_function;GO:0045047`protein targeting to ER`biological_process;GO:0006465`signal peptide processing`biological_process
	LOC727110.t2	677.5	737.007	96.927	140.307	-0.98027	8.7e-05	Major royal jelly protein 1`	MRJP`Major royal jelly protein`	WP_094096334.1`hypothetical protein	major royal jelly protein 1		-	-	-	GO:0050829`defense response to Gram-negative bacterium`biological_process;GO:0048650`caste determination, influence by environmental factors`biological_process;GO:0050830`defense response to Gram-positive bacterium`biological_process;GO:0031640`killing of cells of other organism`biological_process;GO:0050832`defense response to fungus`biological_process;GO:0005576`extracellular region`cellular_component
	LOC727159.t8	1.7365	12.7185	0.041061	0.344849	-3.83693	0.039662	Sterile alpha and TIR motif-containing protein 1`	SAM_1`SAM domain (Sterile alpha motif)`;TIR_2`TIR domain`;SAM_2`SAM domain (Sterile alpha motif)`;Arm`Armadillo/beta-catenin-like repeat`	WP_076780637.1`toll/interleukin-1 receptor domain-containing protein	LOW QUALITY PROTEIN: sterile alpha and TIR motif-containing protein 1		-	-	-	GO:0030424`axon`cellular_component;GO:0043025`neuronal cell body`cellular_component;GO:0043005`neuron projection`cellular_component;GO:0048678`response to axon injury`biological_process;GO:0034128`negative regulation of MyD88-independent toll-like receptor signaling pathway`biological_process;GO:0035591`signaling adaptor activity`molecular_function;GO:0005737`cytoplasm`cellular_component;GO:0030425`dendrite`cellular_component;GO:0007165`signal transduction`biological_process;GO:0045087`innate immune response`biological_process;GO:1901214`regulation of neuron death`biological_process
	LOC727173.t6	38.767	58.2805	2.21946	4.30035	-1.43713	0.019503	Pancreatic triacylglycerol lipase (Fragment)`	Abhydrolase_6`Alpha/beta hydrolase family`;Lipase`Lipase`	WP_069134461.1`hypothetical protein	pancreatic triacylglycerol lipase isoform X3		-	LOC727173.t6`K14073	Digestive system` Pancreatic secretion;Digestive system` Vitamin digestion and absorption;Digestive system` Fat digestion and absorption;Lipid metabolism` Glycerolipid metabolism	GO:0016042`lipid catabolic process`biological_process;GO:0046872`metal ion binding`molecular_function;GO:0005576`extracellular region`cellular_component;GO:0004806`triglyceride lipase activity`molecular_function
	LOC727221.t1	117.463	971.86	2.42025	25.5976	-3.87467	4.88e-34	Vacuolar protein sorting-associated protein 13`	SHR-BD`SHR-binding domain of vacuolar-sorting associated protein 13`;VPS13`Vacuolar sorting-associated protein 13, N-terminal`;VPS13_mid_rpt`Repeating coiled region of VPS13`;Chorein_N`N-terminal region of Chorein or VPS13`;VPS13_C`Vacuolar-sorting-associated 13 protein C-terminal`	-	vacuolar protein sorting-associated protein 13C isoform X1		-	-	-	GO:0019898`extrinsic component of membrane`cellular_component;GO:0045053`protein retention in Golgi apparatus`biological_process;GO:0019538`protein metabolic process`biological_process;GO:0031902`late endosome membrane`cellular_component;GO:0006623`protein targeting to vacuole`biological_process
	LOC727227.t5	77.57	11.4575	1.74126	0.351985	1.93568	0.011224	Epidermal growth factor receptor substrate 15-like 1`	EF-hand_5`EF hand`;EF-hand_6`EF-hand domain`;EF-hand_8`EF-hand domain pair`;APG6`Autophagy protein Apg6`;EF-hand_7`EF-hand domain pair`;Reo_sigmaC`Reovirus sigma C capsid protein`;EF-hand_1`EF hand`;Cast`RIM-binding protein of the cytomatrix active zone`;EF-hand_4`Cytoskeletal-regulatory complex EF hand`	-	epidermal growth factor receptor substrate 15-like 1 isoform X3		-	LOC727227.t5`K12472	Transport and catabolism` Endocytosis	GO:0042059`negative regulation of epidermal growth factor receptor signaling pathway`biological_process;GO:0005509`calcium ion binding`molecular_function;GO:0006897`endocytosis`biological_process;GO:0016020`membrane`cellular_component;GO:0005829`cytosol`cellular_component;GO:0045296`cadherin binding`molecular_function;GO:0030132`clathrin coat of coated pit`cellular_component;GO:0005886`plasma membrane`cellular_component;GO:0061024`membrane organization`biological_process;GO:0005634`nucleus`cellular_component
	LOC727227.t8	35.228	0	0.704036	0	6.5415	0.038955	Epidermal growth factor receptor substrate 15-like 1`	EF-hand_4`Cytoskeletal-regulatory complex EF hand`;EF-hand_6`EF-hand domain`;EF-hand_5`EF hand`;APG6`Autophagy protein Apg6`;Reo_sigmaC`Reovirus sigma C capsid protein`;EF-hand_1`EF hand`	-	epidermal growth factor receptor substrate 15-like 1 isoform X2		-	LOC727227.t8`K12472	Transport and catabolism` Endocytosis	GO:0016020`membrane`cellular_component;GO:0006897`endocytosis`biological_process;GO:0045296`cadherin binding`molecular_function;GO:0005886`plasma membrane`cellular_component;GO:0030132`clathrin coat of coated pit`cellular_component;GO:0005829`cytosol`cellular_component;GO:0061024`membrane organization`biological_process;GO:0005634`nucleus`cellular_component;GO:0042059`negative regulation of epidermal growth factor receptor signaling pathway`biological_process;GO:0005509`calcium ion binding`molecular_function
	LOC727239.t3	627.324	193.652	62.7399	26.8334	0.795334	0.016148	-	-	-	uncharacterized protein LOC727239		-	-	-	-
	LOC727243.t4	9.567	67.959	0.940296	10.0717	-3.81697	9.68e-06	-	Ins_allergen_rp`Insect allergen related repeat, nitrile-specifier detoxification`	-	uncharacterized protein LOC727243		-	-	-	-
	LOC727243.t5	4.933	33.541	1.85841	18.528	-3.70071	0.000833	-	Ins_allergen_rp`Insect allergen related repeat, nitrile-specifier detoxification`	-	uncharacterized protein LOC727243		-	-	-	-
	LOC727246.t6	19.7165	0	0.622346	0	5.93148	0.011399	Protein spire`;Protein spire homolog 2`	-	-	Protein spire		-	LOC727246.t6`K02098	Development and regeneration` Dorso-ventral axis formation	GO:0051493`regulation of cytoskeleton organization`biological_process;GO:0030659`cytoplasmic vesicle membrane`cellular_component;GO:0005938`cell cortex`cellular_component;GO:0030717`karyosome formation`biological_process;GO:0051639`actin filament network formation`biological_process;GO:0070649`formin-nucleated actin cable assembly`biological_process;GO:0008017`microtubule binding`molecular_function;GO:0030029`actin filament-based process`biological_process;GO:0007316`pole plasm RNA localization`biological_process;GO:0007015`actin filament organization`biological_process;GO:0046907`intracellular transport`biological_process;GO:0005886`plasma membrane`cellular_component;GO:0040038`polar body extrusion after meiotic divisions`biological_process;GO:0045451`pole plasm oskar mRNA localization`biological_process;GO:0007304`chorion-containing eggshell formation`biological_process;GO:0051295`establishment of meiotic spindle localization`biological_process;GO:0048471`perinuclear region of cytoplasm`cellular_component;GO:0007315`pole plasm assembly`biological_process;GO:0036089`cleavage furrow formation`biological_process;GO:0030036`actin cytoskeleton organization`biological_process;GO:0045010`actin nucleation`biological_process;GO:0005737`cytoplasm`cellular_component;GO:0048477`oogenesis`biological_process;GO:0003779`actin binding`molecular_function;GO:0005829`cytosol`cellular_component;GO:2000781`positive regulation of double-strand break repair`biological_process;GO:0015031`protein transport`biological_process;GO:0016192`vesicle-mediated transport`biological_process;GO:0005856`cytoskeleton`cellular_component
	LOC727254.t3	111.076	20.632	11.8476	2.8079	1.58066	0.013078	Ciliogenesis and planar polarity effector 2`	Ras`Ras family`;Mg_chelatase`Magnesium chelatase, subunit ChlI`;AAA_5`AAA domain (dynein-related subfamily)`;Roc`Ras of Complex, Roc, domain of DAPkinase`	-	ciliogenesis and planar polarity effector 2		GTPase SAR1 family domain	-	-	GO:0005737`cytoplasm`cellular_component;GO:0005525`GTP binding`molecular_function;GO:0034613`cellular protein localization`biological_process;GO:0003924`GTPase activity`molecular_function;GO:0006887`exocytosis`biological_process;GO:0031338`regulation of vesicle fusion`biological_process;GO:0015031`protein transport`biological_process;GO:0060271`cilium morphogenesis`biological_process;GO:0036064`ciliary basal body`cellular_component;GO:0017157`regulation of exocytosis`biological_process
	LOC727271.t2	1.7205	15.816	0.097314	1.27476	-4.33189	0.011787	Fatty-acid amide hydrolase 2`	Amidase`Amidase`	WP_015947528.1`amidase	fatty-acid amide hydrolase 2-A isoform X1		Asp-tRNAAsn/Glu-tRNAGln amidotransferase A subunit or related amidase	LOC727271.t2`K19176	-	GO:0016021`integral component of membrane`cellular_component;GO:0019369`arachidonic acid metabolic process`biological_process;GO:0005811`lipid particle`cellular_component;GO:0017064`fatty acid amide hydrolase activity`molecular_function
	LOC727275.t4	614.933	218.325	109.994	52.348	0.624588	0.024678	Proliferating cell nuclear antigen`	PCNA_C`Proliferating cell nuclear antigen, C-terminal domain`;Rad9`Rad9`;PCNA_N`Proliferating cell nuclear antigen, N-terminal domain`	WP_114598927.1`proliferating cell nuclear antigen (pcna)	proliferating cell nuclear antigen		-	LOC727275.t4`K04802	Replication and repair` Mismatch repair;Replication and repair` DNA replication;Replication and repair` Nucleotide excision repair;Infectious disease: viral` Human T-cell leukemia virus 1 infection;Replication and repair` Base excision repair;Cell growth and death` Cell cycle;Infectious disease: viral` Hepatitis B	GO:0030337`DNA polymerase processivity factor activity`molecular_function;GO:0003677`DNA binding`molecular_function;GO:0006260`DNA replication`biological_process;GO:0005634`nucleus`cellular_component;GO:0006275`regulation of DNA replication`biological_process
	LOC727294.t5	15.447	31.588	8.06601	23.8391	-1.97728	0.039547	Protein chibby homolog 1`	DUF972`Protein of unknown function (DUF972)`;Taxilin`Myosin-like coiled-coil protein`;DUF904`Protein of unknown function (DUF904)`;Chibby`Chibby family`	-	protein chibby homolog 1		-	-	-	GO:0016607`nuclear speck`cellular_component;GO:0045444`fat cell differentiation`biological_process;GO:0005814`centriole`cellular_component;GO:0005794`Golgi apparatus`cellular_component;GO:0055007`cardiac muscle cell differentiation`biological_process;GO:0060271`cilium morphogenesis`biological_process;GO:0036064`ciliary basal body`cellular_component;GO:0030178`negative regulation of Wnt signaling pathway`biological_process
	LOC727300.t4	0	14.2225	0	2.71386	-6.96587	0.004875	Low molecular weight phosphotyrosine protein phosphatase`	LMWPc`Low molecular weight phosphotyrosine protein phosphatase`	WP_133559906.1`low molecular weight phosphotyrosine protein phosphatase	low molecular weight phosphotyrosine protein phosphatase isoform X2		-	LOC727300.t4`K14394	-	GO:0005737`cytoplasm`cellular_component;GO:0004725`protein tyrosine phosphatase activity`molecular_function;GO:0004726`non-membrane spanning protein tyrosine phosphatase activity`molecular_function;GO:0003993`acid phosphatase activity`molecular_function
	LOC727309.t1	70.902	106.451	4.93532	9.90298	-1.45902	0.003467	Glutaredoxin-2, mitochondrial`	-	-	histone acetyltransferase KAT6B isoform X3		Glutaredoxin	LOC727309.t1`K11306	-	GO:0015035`protein disulfide oxidoreductase activity`molecular_function;GO:0051537`2 iron, 2 sulfur cluster binding`molecular_function;GO:0005739`mitochondrion`cellular_component;GO:0045454`cell redox homeostasis`biological_process;GO:0009055`electron carrier activity`molecular_function;GO:0046872`metal ion binding`molecular_function
	LOC727378.t5	229.9	64.19	62.1099	22.8263	0.985289	0.025366	Peptidyl-prolyl cis-trans isomerase-like 1`	Pro_isomerase`Cyclophilin type peptidyl-prolyl cis-trans isomerase/CLD`	WP_014559524.1`peptidyl-prolyl cis-trans isomerase	PREDICTED: peptidyl-prolyl cis-trans isomerase-like 1		Peptidyl-prolyl cis-trans isomerase (rotamase) - cyclophilin family	LOC727378.t5`K12733	Transcription` Spliceosome	GO:0071007`U2-type catalytic step 2 spliceosome`cellular_component;GO:0000413`protein peptidyl-prolyl isomerization`biological_process;GO:0003755`peptidyl-prolyl cis-trans isomerase activity`molecular_function;GO:0000398`mRNA splicing, via spliceosome`biological_process;GO:0016018`cyclosporin A binding`molecular_function;GO:0005634`nucleus`cellular_component;GO:0006457`protein folding`biological_process
	LOC727378.t7	6	30.997	0.520566	3.02696	-3.06885	0.010022	-
	LOC727393.t1	22.9665	37.13	1.25795	2.76189	-1.57643	0.045749	-	-	-	PREDICTED: putative SERF-like protein		-	-	-	-
	LOC727479.t7	52.3825	147.139	2.5853	9.07336	-2.28371	9.56e-06	Zinc transporter 1`	Cation_efflux`Cation efflux family`	WP_021666801.1`cation transporter	zinc transporter 1 isoform X2		Co/Zn/Cd efflux system component	-	-	GO:0031965`nuclear membrane`cellular_component;GO:0090281`negative regulation of calcium ion import`biological_process;GO:0016021`integral component of membrane`cellular_component;GO:0005385`zinc ion transmembrane transporter activity`molecular_function;GO:0005794`Golgi apparatus`cellular_component;GO:0046929`negative regulation of neurotransmitter secretion`biological_process;GO:0006874`cellular calcium ion homeostasis`biological_process;GO:0006829`zinc II ion transport`biological_process;GO:0071585`detoxification of cadmium ion`biological_process;GO:0030315`T-tubule`cellular_component;GO:0005886`plasma membrane`cellular_component;GO:0005783`endoplasmic reticulum`cellular_component;GO:0006882`cellular zinc ion homeostasis`biological_process;GO:0070509`calcium ion import`biological_process;GO:0019855`calcium channel inhibitor activity`molecular_function;GO:0001701`in utero embryonic development`biological_process;GO:0070574`cadmium ion transmembrane transport`biological_process;GO:0071584`negative regulation of zinc ion transmembrane import`biological_process
	LOC727483.t4	1346.56	357.231	185.771	67.3283	1.02642	8.34e-05	Negative elongation factor D`	TH1`TH1 protein`	-	negative elongation factor D		-	LOC727483.t4`K15181	-	GO:0032021`NELF complex`cellular_component;GO:0008023`transcription elongation factor complex`cellular_component;GO:0034244`negative regulation of transcription elongation from RNA polymerase II promoter`biological_process;GO:0017053`transcriptional repressor complex`cellular_component;GO:0005705`polytene chromosome interband`cellular_component;GO:0003723`RNA binding`molecular_function;GO:0005703`polytene chromosome puff`cellular_component;GO:0000122`negative regulation of transcription from RNA polymerase II promoter`biological_process;GO:0005634`nucleus`cellular_component
	LOC727483.t6	29.4145	58.885	27.3683	72.0939	-1.83475	0.016499	Protein stunted`	ATP-synt_Eps`Mitochondrial ATP synthase epsilon chain`	-	protein stunted isoform X1		-	LOC727483.t6`K02135	Neurodegenerative disease` Huntington disease;Neurodegenerative disease` Parkinson disease;Neurodegenerative disease` Alzheimer disease;Energy metabolism` Oxidative phosphorylation	GO:0006979`response to oxidative stress`biological_process;GO:0001664`G-protein coupled receptor binding`molecular_function;GO:0005743`mitochondrial inner membrane`cellular_component;GO:0005615`extracellular space`cellular_component;GO:1902600`hydrogen ion transmembrane transport`biological_process;GO:0045745`positive regulation of G-protein coupled receptor protein signaling pathway`biological_process;GO:0008340`determination of adult lifespan`biological_process;GO:0015986`ATP synthesis coupled proton transport`biological_process;GO:0046933`proton-transporting ATP synthase activity, rotational mechanism`molecular_function;GO:0000275`mitochondrial proton-transporting ATP synthase complex, catalytic core F(1)`cellular_component
	LOC727497.t4	331.363	94.8555	7.91843	2.95685	0.951623	0.010886	Ubiquilin-2`;Protein SMG5`	EST1_DNA_bind`Est1 DNA/RNA binding domain`	-	protein SMG5		Ubiquitin	LOC727497.t4`K11125	Translation` mRNA surveillance pathway	GO:0000045`autophagosome assembly`biological_process;GO:0035303`regulation of dephosphorylation`biological_process;GO:0031625`ubiquitin protein ligase binding`molecular_function;GO:0007004`telomere maintenance via telomerase`biological_process;GO:0031410`cytoplasmic vesicle`cellular_component;GO:2000785`regulation of autophagosome assembly`biological_process;GO:1900186`negative regulation of clathrin-mediated endocytosis`biological_process;GO:0005776`autophagosome`cellular_component;GO:0005737`cytoplasm`cellular_component;GO:1904021`negative regulation of G-protein coupled receptor internalization`biological_process;GO:0016241`regulation of macroautophagy`biological_process;GO:0005829`cytosol`cellular_component;GO:0006511`ubiquitin-dependent protein catabolic process`biological_process;GO:0000184`nuclear-transcribed mRNA catabolic process, nonsense-mediated decay`biological_process;GO:0005634`nucleus`cellular_component;GO:0042826`histone deacetylase binding`molecular_function;GO:0032204`regulation of telomere maintenance`biological_process;GO:0070034`telomerase RNA binding`molecular_function;GO:1903071`positive regulation of ER-associated ubiquitin-dependent protein catabolic process`biological_process;GO:0051721`protein phosphatase 2A binding`molecular_function;GO:0005886`plasma membrane`cellular_component;GO:0042162`telomeric DNA binding`molecular_function;GO:0005697`telomerase holoenzyme complex`cellular_component;GO:0030433`ER-associated ubiquitin-dependent protein catabolic process`biological_process;GO:0031593`polyubiquitin binding`molecular_function;GO:0032210`regulation of telomere maintenance via telomerase`biological_process
	LOC727501.t2	38.8685	1.2445	5.99754	0.210232	4.47831	0.005342	Gonadal protein gdl`	DUF2458`Protein of unknown function (DUF2458)`;DGCR6`DiGeorge syndrome critical region 6 (DGCR6) protein`	-	gonadal protein gdl		-	-	-	-
	LOC727515.t7	402.567	77.6785	81.7518	21.372	1.49768	3.27e-05	Mitochondrial import inner membrane translocase subunit Tim29`	DUF2366`Uncharacterised conserved protein (DUF2366)`	-	mitochondrial import inner membrane translocase subunit Tim29		-	-	-	GO:0005743`mitochondrial inner membrane`cellular_component;GO:0045039`protein import into mitochondrial inner membrane`biological_process;GO:0042721`mitochondrial inner membrane protein insertion complex`cellular_component;GO:0005758`mitochondrial intermembrane space`cellular_component;GO:0016021`integral component of membrane`cellular_component
	LOC727522.t1	3783.5	14852.5	558.139	2836.54	-2.79102	9.37e-14	-	Ins_allergen_rp`Insect allergen related repeat, nitrile-specifier detoxification`;DUF488`Protein of unknown function, DUF488`	-	uncharacterized protein LOC727522		-	-	-	-
	LOC727522.t2	1399	7184	436.625	2906.84	-3.17697	7.11e-14	-	Ins_allergen_rp`Insect allergen related repeat, nitrile-specifier detoxification`	-	uncharacterized protein LOC727522		-	-	-	-
	LOC727534.t3	2.5155	40.0305	0.10197	1.67964	-4.62093	0.002502	ADP-ribose pyrophosphatase, mitochondrial`;Peroxisomal biogenesis factor 3`	Peroxin-3`Peroxin-3`	-	peroxisomal biogenesis factor 3		-	LOC727534.t3`K13336	Transport and catabolism` Peroxisome	GO:0047631`ADP-ribose diphosphatase activity`molecular_function;GO:0034656`nucleobase-containing small molecule catabolic process`biological_process;GO:0019144`ADP-sugar diphosphatase activity`molecular_function;GO:0005759`mitochondrial matrix`cellular_component;GO:0043262`adenosine-diphosphatase activity`molecular_function;GO:0030674`protein binding, bridging`molecular_function;GO:0046032`ADP catabolic process`biological_process;GO:0070062`extracellular exosome`cellular_component;GO:0046709`IDP catabolic process`biological_process;GO:0005779`integral component of peroxisomal membrane`cellular_component;GO:0045046`protein import into peroxisome membrane`biological_process
	LOC727546.t1	9617	2333.5	4771.28	1710.72	1.07723	0.0163	-	-	-	uncharacterized protein LOC727546	-	-	-	-	-
	LOC727568.t2	590.561	542.074	505.356	606.771	-0.72047	0.004413	Dolichyl-diphosphooligosaccharide--protein glycosyltransferase subunit DAD1`	DAD`DAD family`	-	dolichyl-diphosphooligosaccharide--protein glycosyltransferase subunit DAD1		-	LOC727568.t2`K12668	Glycan biosynthesis and metabolism` N-Glycan biosynthesis;Folding, sorting and degradation` Protein processing in endoplasmic reticulum;Glycan biosynthesis and metabolism` Various types of N-glycan biosynthesis	GO:0006487`protein N-linked glycosylation`biological_process;GO:0030176`integral component of endoplasmic reticulum membrane`cellular_component;GO:0008250`oligosaccharyltransferase complex`cellular_component;GO:0004579`dolichyl-diphosphooligosaccharide-protein glycotransferase activity`molecular_function;GO:0012505`endomembrane system`cellular_component;GO:0006915`apoptotic process`biological_process
Key gene	LOC727598.t1	9.467	127.228	0.680181	12.3419	-4.62334	1.86e-07	Probable cytochrome P450 6a14`	p450`Cytochrome P450`	WP_120787191.1`cytochrome P450, partial	probable cytochrome P450 6a13		Cytochrome P450	LOC727598.t1`K14999	-	GO:0005506`iron ion binding`molecular_function;GO:0020037`heme binding`molecular_function;GO:0005789`endoplasmic reticulum membrane`cellular_component;GO:0004497`monooxygenase activity`molecular_function;GO:0016705`oxidoreductase activity, acting on paired donors, with incorporation or reduction of molecular oxygen`molecular_function
Key gene	LOC727598.t2	50.5155	127.971	2.33025	7.72774	-2.20237	0.000307	Probable cytochrome P450 6a14`	p450`Cytochrome P450`	WP_120787191.1`cytochrome P450, partial	probable cytochrome P450 6a13		Cytochrome P450	LOC727598.t2`K14999	-	GO:0005789`endoplasmic reticulum membrane`cellular_component;GO:0020037`heme binding`molecular_function;GO:0005506`iron ion binding`molecular_function;GO:0016705`oxidoreductase activity, acting on paired donors, with incorporation or reduction of molecular oxygen`molecular_function;GO:0004497`monooxygenase activity`molecular_function
	LOC727599.t2	981.042	285.64	72.4413	27.9251	0.920915	0.000176	NADH dehydrogenase [ubiquinone] iron-sulfur protein 4, mitochondrial`	ETC_C1_NDUFA4`ETC complex I subunit conserved region`	WP_126612257.1`ETC complex I subunit	NADH dehydrogenase		-	LOC727599.t2`K03937	Neurodegenerative disease` Huntington disease;Neurodegenerative disease` Alzheimer disease;Neurodegenerative disease` Parkinson disease;Energy metabolism` Oxidative phosphorylation;Endocrine and metabolic disease` Non-alcoholic fatty liver disease (NAFLD)	GO:0019933`cAMP-mediated signaling`biological_process;GO:0051591`response to cAMP`biological_process;GO:0016651`oxidoreductase activity, acting on NAD(P)H`molecular_function;GO:0022900`electron transport chain`biological_process;GO:0032981`mitochondrial respiratory chain complex I assembly`biological_process;GO:0005747`mitochondrial respiratory chain complex I`cellular_component;GO:0048146`positive regulation of fibroblast proliferation`biological_process;GO:0045333`cellular respiration`biological_process;GO:0007420`brain development`biological_process;GO:0072593`reactive oxygen species metabolic process`biological_process
	LOC727622.t3	1358.5	1235.75	29.8044	34.2372	-0.67088	0.021101	Aspartate aminotransferase, cytoplasmic`	Aminotran_1_2`Aminotransferase class I and II`	WP_045931573.1`aspartate/tyrosine/aromatic aminotransferase	probable aspartate aminotransferase, cytoplasmic		Aspartate/tyrosine/aromatic aminotransferase	LOC727622.t3`K14454	Global and overview maps` Biosynthesis of amino acids;Amino acid metabolism` Phenylalanine metabolism;Amino acid metabolism` Alanine, aspartate and glutamate metabolism;Amino acid metabolism` Arginine and proline metabolism;Energy metabolism` Carbon fixation in photosynthetic organisms;Biosynthesis of other secondary metabolites` Isoquinoline alkaloid biosynthesis;Amino acid metabolism` Arginine biosynthesis;Amino acid metabolism` Cysteine and methionine metabolism;Global and overview maps` 2-Oxocarboxylic acid metabolism;Biosynthesis of other secondary metabolites` Tropane, piperidine and pyridine alkaloid biosynthesis;Amino acid metabolism` Phenylalanine, tyrosine and tryptophan biosynthesis;Amino acid metabolism` Tyrosine metabolism;Global and overview maps` Carbon metabolism	GO:2000213`positive regulation of glutamate metabolic process`biological_process;GO:0004069`L-aspartate:2-oxoglutarate aminotransferase activity`molecular_function;GO:0006532`aspartate biosynthetic process`biological_process;GO:0030170`pyridoxal phosphate binding`molecular_function;GO:0006103`2-oxoglutarate metabolic process`biological_process;GO:0005829`cytosol`cellular_component;GO:0005737`cytoplasm`cellular_component;GO:0006536`glutamate metabolic process`biological_process;GO:0006531`aspartate metabolic process`biological_process
	Mir1006.t2	20.5	0	0.589158	0	5.86691	0.01462	-	-	-	-	-	-	-	-	-
	Mir3727.t2	93.009	165.359	4.65863	10.1901	-1.61722	0.001366	-	-	-	PREDICTED: neuromodulin-like isoform X1		-	-	-	-
	Mir6065.t1	461.397	151	19.5807	8.14963	0.790875	0.027018	Potential E3 ubiquitin-protein ligase ariadne-1`	Bcl-2`Apoptosis regulator proteins, Bcl-2 family`	-	uncharacterized protein LOC108002554		-	-	-	GO:0000151`ubiquitin ligase complex`cellular_component;GO:0016567`protein ubiquitination`biological_process;GO:0032436`positive regulation of proteasomal ubiquitin-dependent protein catabolic process`biological_process;GO:0042803`protein homodimerization activity`molecular_function;GO:1901800`positive regulation of proteasomal protein catabolic process`biological_process;GO:0006513`protein monoubiquitination`biological_process;GO:0046983`protein dimerization activity`molecular_function;GO:0000209`protein polyubiquitination`biological_process;GO:0061630`ubiquitin protein ligase activity`molecular_function;GO:0005737`cytoplasm`cellular_component;GO:0048477`oogenesis`biological_process;GO:0006511`ubiquitin-dependent protein catabolic process`biological_process;GO:0007029`endoplasmic reticulum organization`biological_process;GO:0050769`positive regulation of neurogenesis`biological_process;GO:0008270`zinc ion binding`molecular_function;GO:0005634`nucleus`cellular_component;GO:0031624`ubiquitin conjugating enzyme binding`molecular_function
Key gene	Mrjp8.t5	0.5	8.347	0.048469	1.25712	-5.00658	0.027698	Major royal jelly protein 5`;Major royal jelly protein 1`	MRJP`Major royal jelly protein`	-	major royal jelly protein 8 precursor		-	-	-	GO:0031640`killing of cells of other organism`biological_process;GO:0050830`defense response to Gram-positive bacterium`biological_process;GO:0048650`caste determination, influence by environmental factors`biological_process;GO:0050829`defense response to Gram-negative bacterium`biological_process;GO:0050832`defense response to fungus`biological_process;GO:0005576`extracellular region`cellular_component
	MsrA.t3	1120.88	375.037	102.558	46.0189	0.718876	0.022605	Peptide methionine sulfoxide reductase`	PMSR`Peptide methionine sulfoxide reductase`	WP_073710497.1`peptide-methionine (S)-S-oxide reductase MsrA	methionine sulphoxide reductase A isoform X3		Peptide methionine sulfoxide reductase MsrA	MsrA.t3`K07304	-	GO:0005737`cytoplasm`cellular_component;GO:0006979`response to oxidative stress`biological_process;GO:0034599`cellular response to oxidative stress`biological_process;GO:0036456`L-methionine-(S)-S-oxide reductase activity`molecular_function;GO:0008340`determination of adult lifespan`biological_process;GO:0008113`peptide-methionine (S)-S-oxide reductase activity`molecular_function;GO:0000096`sulfur amino acid metabolic process`biological_process
	nAChRa3.t1	679.058	623.1	51.4409	64.2408	-0.76504	0.005115	Calumenin-B`;Calumenin`	SPARC_Ca_bdg`Secreted protein acidic and rich in cysteine Ca binding region`;EF-hand_7`EF-hand domain pair`;EF-hand_1`EF hand`;EF-hand_5`EF hand`;EF-hand_6`EF-hand domain`;EF-hand_8`EF-hand domain pair`	-	calumenin		-	-	-	GO:0005509`calcium ion binding`molecular_function;GO:0005789`endoplasmic reticulum membrane`cellular_component;GO:0033018`sarcoplasmic reticulum lumen`cellular_component;GO:0005576`extracellular region`cellular_component;GO:0005783`endoplasmic reticulum`cellular_component;GO:0005794`Golgi apparatus`cellular_component;GO:0042470`melanosome`cellular_component
	novel102.t1	0.5	12.5	0.071563	2.3945	-5.43045	0.013153	-	-	-	-	-	-	-	-	-
	novel16.t1	196.5	378.462	72.6316	168.655	-1.69477	0.001597	-	-	-	-	-	-	-	-	-
	novel205.t2	414.628	1627.29	27.7777	150.606	-2.87844	1.72e-21	-	-	-	-	-	-	-	-	-
	novel259.t3	60.75	9.4925	1.12923	0.249681	1.76564	0.042337	ATP synthase subunit a`	-	-	-	-	-	-	-	GO:0005743`mitochondrial inner membrane`cellular_component;GO:0045263`proton-transporting ATP synthase complex, coupling factor F(o)`cellular_component;GO:0015986`ATP synthesis coupled proton transport`biological_process;GO:0015078`hydrogen ion transmembrane transporter activity`molecular_function;GO:0016021`integral component of membrane`cellular_component
	novel259.t5	73.8395	10.1695	1.67091	0.30994	2.01526	0.009889	ATP synthase subunit a`	-	-	uncharacterized protein LOC102656085	-	-	-	-	GO:0015078`hydrogen ion transmembrane transporter activity`molecular_function;GO:0016021`integral component of membrane`cellular_component;GO:0015986`ATP synthesis coupled proton transport`biological_process;GO:0005743`mitochondrial inner membrane`cellular_component;GO:0045263`proton-transporting ATP synthase complex, coupling factor F(o)`cellular_component
	novel259.t6	24.147	1.627	2.12122	0.202043	3.07741	0.046016	-	-	-	-	-	-	-	-	-
	novel276.t12	0.683	17.1695	0.046498	1.70917	-6.08888	0.025784	-	-	-	PREDICTED: uncharacterized protein LOC105736796	-	-	-	-	-
	novel276.t3	1.1725	16.2115	0.141657	2.81927	-4.94444	0.027585	-
	novel279.t1	17	0	0.722707	0	5.63495	0.023252	ATP-binding cassette sub-family G member 1`	ABC_tran`ABC transporter`;ABC2_membrane`ABC-2 type transporter`;DUF258`Protein of unknown function, DUF258`;SbcCD_C`Putative exonuclease SbcCD, C subunit`;AAA_15`AAA ATPase domain`;AAA_21`AAA domain, putative AbiEii toxin, Type IV TA system`;AAA_23`AAA domain`;AAA_29`P-loop containing region of AAA domain`;AAA_16`AAA ATPase domain`;SMC_N`RecF/RecN/SMC N terminal domain`;MMR_HSR1`50S ribosome-binding GTPase`	WP_131785221.1`ATP-binding cassette domain-containing protein	ATP-binding cassette sub-family G member		ABC-type multidrug transport system, ATPase component	-	-	GO:0019534`toxin transporter activity`molecular_function;GO:0030301`cholesterol transport`biological_process;GO:0010888`negative regulation of lipid storage`biological_process;GO:0042803`protein homodimerization activity`molecular_function;GO:0042626`ATPase activity, coupled to transmembrane movement of substances`molecular_function;GO:0009897`external side of plasma membrane`cellular_component;GO:0005886`plasma membrane`cellular_component;GO:0055091`phospholipid homeostasis`biological_process;GO:0010875`positive regulation of cholesterol efflux`biological_process;GO:0010872`regulation of cholesterol esterification`biological_process;GO:0071403`cellular response to high density lipoprotein particle stimulus`biological_process;GO:0005524`ATP binding`molecular_function;GO:0034374`low-density lipoprotein particle remodeling`biological_process;GO:0045542`positive regulation of cholesterol biosynthetic process`biological_process;GO:0046982`protein heterodimerization activity`molecular_function;GO:0033700`phospholipid efflux`biological_process;GO:0010033`response to organic substance`biological_process;GO:0042632`cholesterol homeostasis`biological_process;GO:0055037`recycling endosome`cellular_component;GO:0005548`phospholipid transporter activity`molecular_function;GO:0050714`positive regulation of protein secretion`biological_process;GO:0008203`cholesterol metabolic process`biological_process;GO:0005768`endosome`cellular_component;GO:0033993`response to lipid`biological_process;GO:0043531`ADP binding`molecular_function;GO:0005739`mitochondrion`cellular_component;GO:0043691`reverse cholesterol transport`biological_process;GO:0000139`Golgi membrane`cellular_component;GO:0032367`intracellular cholesterol transport`biological_process;GO:1902004`positive regulation of beta-amyloid formation`biological_process;GO:0055085`transmembrane transport`biological_process;GO:0016887`ATPase activity`molecular_function;GO:0010745`negative regulation of macrophage derived foam cell differentiation`biological_process;GO:0034436`glycoprotein transport`biological_process;GO:0034375`high-density lipoprotein particle remodeling`biological_process;GO:0016021`integral component of membrane`cellular_component;GO:0042987`amyloid precursor protein catabolic process`biological_process;GO:0005789`endoplasmic reticulum membrane`cellular_component;GO:0033344`cholesterol efflux`biological_process;GO:0034041`sterol-transporting ATPase activity`molecular_function
	novel314.t3	3.632	14.5385	0.084241	0.480512	-2.78086	0.032927	-
	novel332.t1	42	0	4.57389	0	7.01582	0.000327	Cytochrome b`	-	-	-	-	-	-	-	GO:0008121`ubiquinol-cytochrome-c reductase activity`molecular_function;GO:0005743`mitochondrial inner membrane`cellular_component;GO:0045275`respiratory chain complex III`cellular_component;GO:0046872`metal ion binding`molecular_function;GO:0016021`integral component of membrane`cellular_component;GO:0006122`mitochondrial electron transport, ubiquinol to cytochrome c`biological_process
	novel341.t1	175.853	26.5085	8.49103	1.60704	1.90192	0.002754	Cytochrome c oxidase subunit 3`	-	-	-	-	-	-	-	GO:0005743`mitochondrial inner membrane`cellular_component;GO:0004129`cytochrome-c oxidase activity`molecular_function;GO:0016021`integral component of membrane`cellular_component;GO:0019646`aerobic electron transport chain`biological_process
	novel341.t2	1686.92	395.468	97.3046	29.1726	1.26017	0.000164	Cytochrome c oxidase subunit 3`	-	-	-	-	-	-	-	GO:0005743`mitochondrial inner membrane`cellular_component;GO:0004129`cytochrome-c oxidase activity`molecular_function;GO:0016021`integral component of membrane`cellular_component;GO:0019646`aerobic electron transport chain`biological_process
	novel56.t1	0.5155	11.884	0.048358	1.61214	-5.44146	0.009773	D-amino-acid oxidase`;D-aspartate oxidase`	DAO`FAD dependent oxidoreductase`	WP_044300671.1`FAD-binding oxidoreductase	PREDICTED: tubulin polyglutamylase TTLL13-like		Glycine/D-amino acid oxidase (deaminating)	novel56.t1`K00273	Transport and catabolism` Peroxisome;Biosynthesis of other secondary metabolites` Penicillin and cephalosporin biosynthesis;Metabolism of other amino acids` D-Arginine and D-ornithine metabolism;Amino acid metabolism` Glycine, serine and threonine metabolism;Amino acid metabolism` Arginine and proline metabolism	GO:0006625`protein targeting to peroxisome`biological_process;GO:0034641`cellular nitrogen compound metabolic process`biological_process;GO:0005782`peroxisomal matrix`cellular_component;GO:0048037`cofactor binding`molecular_function;GO:0042445`hormone metabolic process`biological_process;GO:0007625`grooming behavior`biological_process;GO:0055130`D-alanine catabolic process`biological_process;GO:0071949`FAD binding`molecular_function;GO:0003884`D-amino-acid oxidase activity`molecular_function;GO:0036088`D-serine catabolic process`biological_process;GO:0005829`cytosol`cellular_component;GO:0005737`cytoplasm`cellular_component;GO:0006531`aspartate metabolic process`biological_process;GO:0005777`peroxisome`cellular_component;GO:0006562`proline catabolic process`biological_process;GO:0019478`D-amino acid catabolic process`biological_process;GO:0055114`oxidation-reduction process`biological_process;GO:0007320`insemination`biological_process;GO:0008445`D-aspartate oxidase activity`molecular_function;GO:0006533`aspartate catabolic process`biological_process
	novel56.t3	8.7815	90.582	0.807158	9.85931	-4.0836	4.88e-07	D-amino-acid oxidase`;D-aspartate oxidase`	DAO`FAD dependent oxidoreductase`	WP_036436990.1`FAD-binding oxidoreductase	PREDICTED: tubulin polyglutamylase TTLL13-like		Glycine/D-amino acid oxidase (deaminating)	novel56.t3`K00273	Transport and catabolism` Peroxisome;Biosynthesis of other secondary metabolites` Penicillin and cephalosporin biosynthesis;Metabolism of other amino acids` D-Arginine and D-ornithine metabolism;Amino acid metabolism` Glycine, serine and threonine metabolism;Amino acid metabolism` Arginine and proline metabolism	GO:0036088`D-serine catabolic process`biological_process;GO:0005737`cytoplasm`cellular_component;GO:0006533`aspartate catabolic process`biological_process;GO:0008445`D-aspartate oxidase activity`molecular_function;GO:0006531`aspartate metabolic process`biological_process;GO:0055114`oxidation-reduction process`biological_process;GO:0071949`FAD binding`molecular_function;GO:0055130`D-alanine catabolic process`biological_process;GO:0003884`D-amino-acid oxidase activity`molecular_function;GO:0006562`proline catabolic process`biological_process;GO:0019478`D-amino acid catabolic process`biological_process;GO:0005777`peroxisome`cellular_component
	novel88.t1	2327.25	3508.85	2132.17	4009.8	-1.39594	5.12e-05	-
	Obp14.t1	49005.2	59441	10186.3	15449.9	-1.07265	0.000299	-	PBP_GOBP`PBP/GOBP family`	-	odorant binding protein 14 precursor		-	-	-	-
	Obp14.t2	312.507	494.519	222.787	419.479	-1.40859	0.004166	-	PBP_GOBP`PBP/GOBP family`	-	odorant binding protein 14 precursor		-	-	-	-
	Obp14.t3	12177.8	17724	7711.99	13539.5	-1.30244	0.000801	-	PBP_GOBP`PBP/GOBP family`	-	odorant binding protein 14 precursor		-	-	-	-
	PGRP-S3.t4	226.024	457.546	82.0387	195.212	-1.75089	0.001053	Peptidoglycan recognition protein`	Amidase_2`N-acetylmuramoyl-L-alanine amidase`	WP_103418307.1`peptidoglycan recognition protein	peptidoglycan-recognition protein SA precursor		-	PGRP-S3.t4`K01446	-	GO:0042834`peptidoglycan binding`molecular_function;GO:0009253`peptidoglycan catabolic process`biological_process;GO:0008745`N-acetylmuramoyl-L-alanine amidase activity`molecular_function;GO:0008270`zinc ion binding`molecular_function;GO:0045087`innate immune response`biological_process
	pHCl.t7	1	32.5	0.226457	9.03733	-5.7956	0.003493	-
	Ppib.t1	372.5	393	113.397	158.179	-0.93493	0.00052	Peptidyl-prolyl cis-trans isomerase 5`	Pro_isomerase`Cyclophilin type peptidyl-prolyl cis-trans isomerase/CLD`	WP_129913647.1`peptidylprolyl isomerase, partial	peptidyl-prolyl cis-trans isomerase B precursor		-	Ppib.t1`K03768	-	GO:0051082`unfolded protein binding`molecular_function;GO:0042026`protein refolding`biological_process;GO:0005737`cytoplasm`cellular_component;GO:0003755`peptidyl-prolyl cis-trans isomerase activity`molecular_function;GO:0000413`protein peptidyl-prolyl isomerization`biological_process;GO:0016018`cyclosporin A binding`molecular_function
	PPO.t1	227.773	220.505	9.73581	12.5485	-0.81851	0.014256	Phenoloxidase 1`	Hemocyanin_M`Hemocyanin, copper containing domain`;Hemocyanin_N`Hemocyanin, all-alpha domain`;Hemocyanin_C`Hemocyanin, ig-like domain`;Tyrosinase`Common central domain of tyrosinase`	WP_140073908.1`hypothetical protein, partial	phenoloxidase subunit A3		-	-	-	GO:0045087`innate immune response`biological_process;GO:0005576`extracellular region`cellular_component;GO:0042438`melanin biosynthetic process`biological_process;GO:0046872`metal ion binding`molecular_function;GO:0004497`monooxygenase activity`molecular_function
	RCC1.t1	277.7	66.5905	26.1554	8.79176	1.15822	0.011856	Regulator of chromosome condensation`	RCC1`Regulator of chromosome condensation (RCC1) repeat`;RCC1_2`Regulator of chromosome condensation (RCC1) repeat`	WP_061270115.1`chromosome condensation regulator	regulator of chromosome condensation		Alpha-tubulin suppressor and related RCC1 domain-containing proteins	RCC1.t1`K11493	-	GO:0051301`cell division`biological_process;GO:0050767`regulation of neurogenesis`biological_process;GO:0007417`central nervous system development`biological_process;GO:0007346`regulation of mitotic cell cycle`biological_process;GO:0005737`cytoplasm`cellular_component;GO:0046822`regulation of nucleocytoplasmic transport`biological_process;GO:0007049`cell cycle`biological_process;GO:0005634`nucleus`cellular_component;GO:0003682`chromatin binding`molecular_function;GO:0006607`NLS-bearing protein import into nucleus`biological_process;GO:0005087`Ran guanyl-nucleotide exchange factor activity`molecular_function;GO:0000793`condensed chromosome`cellular_component;GO:0007419`ventral cord development`biological_process
	RpL35.t6	1535.02	1466.99	850.727	1131.77	-0.84908	0.004145	60S ribosomal protein L35`	Ribosomal_L29`Ribosomal L29 protein`	WP_108998552.1`50S ribosomal protein L29, partial	ribosomal protein L35		-	RpL35.t6`K02918	Translation` Ribosome	GO:0006412`translation`biological_process;GO:0005840`ribosome`cellular_component;GO:0003735`structural constituent of ribosome`molecular_function
	Rps14.t2	114.165	25.4615	35.7285	10.8576	1.27367	0.032665	40S ribosomal protein S14a`	Ribosomal_S11`Ribosomal protein S11`	WP_108127974.1`30S ribosomal protein S11	Double-strand break repair protein MRE11A		-	Rps14.t2`K02955	Translation` Ribosome	GO:0003735`structural constituent of ribosome`molecular_function;GO:0048027`mRNA 5'-UTR binding`molecular_function;GO:0000462`maturation of SSU-rRNA from tricistronic rRNA transcript (SSU-rRNA, 5.8S rRNA, LSU-rRNA)`biological_process;GO:0070181`small ribosomal subunit rRNA binding`molecular_function;GO:0000028`ribosomal small subunit assembly`biological_process;GO:0002181`cytoplasmic translation`biological_process;GO:0022626`cytosolic ribosome`cellular_component;GO:0006412`translation`biological_process;GO:0022627`cytosolic small ribosomal subunit`cellular_component
	SIFR.t1	42.3915	1.5	0.747697	0.031472	4.07317	0.004858	Neuropeptide SIFamide receptor`	7TM_GPCR_Srsx`Serpentine type 7TM GPCR chemoreceptor Srsx`;7tm_4`Olfactory receptor`;7TM_GPCR_Srx`Serpentine type 7TM GPCR chemoreceptor Srx`;7tm_1`7 transmembrane receptor (rhodopsin family)`	WP_112837064.1`hypothetical protein	SIFamide receptor		-	-	-	GO:0007218`neuropeptide signaling pathway`biological_process;GO:0032870`cellular response to hormone stimulus`biological_process;GO:0048047`mating behavior, sex discrimination`biological_process;GO:0005887`integral component of plasma membrane`cellular_component;GO:0008188`neuropeptide receptor activity`molecular_function;GO:0004930`G-protein coupled receptor activity`molecular_function;GO:0004983`neuropeptide Y receptor activity`molecular_function;GO:0008340`determination of adult lifespan`biological_process;GO:0016021`integral component of membrane`cellular_component;GO:0007186`G-protein coupled receptor signaling pathway`biological_process;GO:0008528`G-protein coupled peptide receptor activity`molecular_function
	Snf.t1	439.668	120.197	70.8747	26.5365	0.983794	0.004451	U1 small nuclear ribonucleoprotein A`	Med3`Mediator complex subunit 3 fungal`;RRM_occluded`Occluded RNA-recognition motif`;RRM_5`RNA recognition motif. (a.k.a. RRM, RBD, or RNP domain)`;RRM_1`RNA recognition motif. (a.k.a. RRM, RBD, or RNP domain)`	-	U1 small nuclear ribonucleoprotein A		-	-	-	GO:0032991`macromolecular complex`cellular_component;GO:0048477`oogenesis`biological_process;GO:0071011`precatalytic spliceosome`cellular_component;GO:0030620`U2 snRNA binding`molecular_function;GO:0005634`nucleus`cellular_component;GO:0005686`U2 snRNP`cellular_component;GO:0097158`pre-mRNA intronic pyrimidine-rich binding`molecular_function;GO:0000381`regulation of alternative mRNA splicing, via spliceosome`biological_process;GO:0070868`heterochromatin organization involved in chromatin silencing`biological_process;GO:0019099`female germ-line sex determination`biological_process;GO:0005685`U1 snRNP`cellular_component;GO:0008266`poly(U) RNA binding`molecular_function;GO:0005681`spliceosomal complex`cellular_component;GO:0030532`small nuclear ribonucleoprotein complex`cellular_component;GO:0007539`primary sex determination, soma`biological_process;GO:0003729`mRNA binding`molecular_function;GO:0071013`catalytic step 2 spliceosome`cellular_component;GO:0035614`snRNA stem-loop binding`molecular_function;GO:0042802`identical protein binding`molecular_function;GO:0000398`mRNA splicing, via spliceosome`biological_process;GO:0008380`RNA splicing`biological_process;GO:0030619`U1 snRNA binding`molecular_function
	Sod1.t2	6166.85	5714.31	2340.9	2829.61	-0.73621	0.000579	Superoxide dismutase [Cu-Zn]`	Sod_Cu`Copper/zinc superoxide dismutase (SODC)`	WP_071414557.1`hypothetical protein	superoxide dismutase 1		Cu/Zn superoxide dismutase	Sod1.t2`K04565	Neurodegenerative disease` Amyotrophic lateral sclerosis (ALS);Transport and catabolism` Peroxisome;Neurodegenerative disease` Prion diseases;Neurodegenerative disease` Huntington disease	GO:0004784`superoxide dismutase activity`molecular_function;GO:0005737`cytoplasm`cellular_component;GO:0046872`metal ion binding`molecular_function
	SsRbeta.t1	25.5	59.96	1.52946	4.29016	-1.99262	0.010754	Ammonium transporter 2`	Ammonium_transp`Ammonium Transporter Family`	WP_118333115.1`ammonium transporter	signal sequence receptor beta isoform X1		Ammonia channel protein AmtB	SsRbeta.t1`K03320	-	GO:0005887`integral component of plasma membrane`cellular_component;GO:0015696`ammonium transport`biological_process;GO:0030670`phagocytic vesicle membrane`cellular_component;GO:0008519`ammonium transmembrane transporter activity`molecular_function;GO:0005886`plasma membrane`cellular_component;GO:0007588`excretion`biological_process;GO:0031164`contractile vacuolar membrane`cellular_component;GO:0036020`endolysosome membrane`cellular_component;GO:0072488`ammonium transmembrane transport`biological_process
	STT3B.t4	0	118.567	0	13.5736	-10.2349	7.76e-11	Dolichyl-diphosphooligosaccharide--protein glycosyltransferase subunit STT3B`	STT3`Oligosaccharyl transferase STT3 subunit`	-	STT3, subunit of the oligosaccharyltransferase complex, homolog B		Asparagine N-glycosylation enzyme, membrane subunit Stt3	STT3B.t4`K07151	Glycan biosynthesis and metabolism` N-Glycan biosynthesis;Glycan biosynthesis and metabolism` Various types of N-glycan biosynthesis;Folding, sorting and degradation` Protein processing in endoplasmic reticulum	GO:0030433`ER-associated ubiquitin-dependent protein catabolic process`biological_process;GO:0018279`protein N-linked glycosylation via asparagine`biological_process;GO:0046872`metal ion binding`molecular_function;GO:0016021`integral component of membrane`cellular_component;GO:0034999`oligosaccharyltransferase II complex`cellular_component;GO:0043687`post-translational protein modification`biological_process;GO:0034998`oligosaccharyltransferase I complex`cellular_component;GO:0004579`dolichyl-diphosphooligosaccharide-protein glycotransferase activity`molecular_function;GO:0006516`glycoprotein catabolic process`biological_process;GO:0008250`oligosaccharyltransferase complex`cellular_component;GO:0043686`co-translational protein modification`biological_process;GO:0006986`response to unfolded protein`biological_process
	Tmem98.t2	15.5625	0	1.35833	0	5.48186	0.034053	Transmembrane protein 98`	-	-	transmembrane protein 98	-	-	-	-	GO:0005783`endoplasmic reticulum`cellular_component;GO:0070062`extracellular exosome`cellular_component;GO:0005886`plasma membrane`cellular_component;GO:1900181`negative regulation of protein localization to nucleus`biological_process;GO:0005789`endoplasmic reticulum membrane`cellular_component;GO:0005615`extracellular space`cellular_component;GO:0016021`integral component of membrane`cellular_component;GO:0010955`negative regulation of protein processing`biological_process;GO:0045063`T-helper 1 cell differentiation`biological_process;GO:0031642`negative regulation of myelination`biological_process;GO:0048715`negative regulation of oligodendrocyte differentiation`biological_process
	TpnCI.t7	750.086	843.652	159.212	238.149	-1.04101	0.000904	Troponin C, isoform 2`	EF-hand_5`EF hand`;EF-hand_6`EF-hand domain`;EF-hand_8`EF-hand domain pair`;EF-hand_9`EF-hand domain`;EF-hand_11`EF-hand domain`;EF-hand_7`EF-hand domain pair`;EF-hand_1`EF hand`;EF-hand_4`Cytoskeletal-regulatory complex EF hand`;Rabaptin`Rabaptin`;MgtE_N`MgtE intracellular N domain`	WP_094350351.1`histidine kinase	PREDICTED: troponin C isoform X1		Ca2+-binding protein, EF-hand superfamily	-	-	GO:0019722`calcium-mediated signaling`biological_process;GO:0005509`calcium ion binding`molecular_function
	TpnCI.t8	148.761	169.791	12.0131	17.3113	-1.00957	0.032756	Troponin C, isoallergen Bla g 6.0301`	Rabaptin`Rabaptin`;EF-hand_4`Cytoskeletal-regulatory complex EF hand`;EF-hand_1`EF hand`;EF-hand_7`EF-hand domain pair`;EF-hand_11`EF-hand domain`;EF-hand_9`EF-hand domain`;EF-hand_8`EF-hand domain pair`;EF-hand_6`EF-hand domain`;EF-hand_5`EF hand`	WP_094350351.1`histidine kinase	PREDICTED: troponin C isoform X2		-	-	-	GO:0005509`calcium ion binding`molecular_function
	TpnCIIb.t1	247.221	260.892	101.001	145.565	-0.97506	0.015914	Troponin C`	EF-hand_9`EF-hand domain`;EF-hand_7`EF-hand domain pair`;EF-hand_1`EF hand`;EF-hand_4`Cytoskeletal-regulatory complex EF hand`;EF-hand_6`EF-hand domain`;EF-hand_5`EF hand`;EF-hand_8`EF-hand domain pair`	WP_096557674.1`histidine kinase	troponin C type IIb		-	-	-	GO:0005509`calcium ion binding`molecular_function
	TpnI.t3	188.014	263.067	9.96124	17.5494	-1.29644	0.001451	Troponin I`	Troponin`Troponin`	WP_069019716.1`troponin, partial	troponin I isoform X18		-	-	-	GO:0003779`actin binding`molecular_function;GO:0046872`metal ion binding`molecular_function;GO:0005861`troponin complex`cellular_component
	TpnI.t6	470.908	539.388	88.2206	133.072	-1.05533	0.001167	Troponin I`	Troponin`Troponin`	WP_139315318.1`troponin, partial	troponin I		-	-	-	GO:0000280`nuclear division`biological_process;GO:0007399`nervous system development`biological_process;GO:0007519`skeletal muscle tissue development`biological_process;GO:0005861`troponin complex`cellular_component;GO:0006936`muscle contraction`biological_process;GO:0007517`muscle organ development`biological_process;GO:0046716`muscle cell cellular homeostasis`biological_process;GO:0046872`metal ion binding`molecular_function;GO:0045214`sarcomere organization`biological_process;GO:0007507`heart development`biological_process;GO:0005865`striated muscle thin filament`cellular_component;GO:0048738`cardiac muscle tissue development`biological_process;GO:0060047`heart contraction`biological_process;GO:0030239`myofibril assembly`biological_process;GO:0003779`actin binding`molecular_function
	TpnT.t1	50.8695	80.7615	2.45287	5.00942	-1.50774	0.015104	Troponin T, skeletal muscle`	Troponin`Troponin`	-	troponin T, skeletal muscle isoform X2		-	TpnT.t1`K12046	-	GO:0006874`cellular calcium ion homeostasis`biological_process;GO:0046716`muscle cell cellular homeostasis`biological_process;GO:0006936`muscle contraction`biological_process;GO:0007498`mesoderm development`biological_process;GO:0005509`calcium ion binding`molecular_function;GO:0005861`troponin complex`cellular_component;GO:0060048`cardiac muscle contraction`biological_process;GO:0006937`regulation of muscle contraction`biological_process;GO:0030239`myofibril assembly`biological_process;GO:0003009`skeletal muscle contraction`biological_process;GO:0030240`skeletal muscle thin filament assembly`biological_process;GO:0007005`mitochondrion organization`biological_process;GO:0048644`muscle organ morphogenesis`biological_process;GO:0005865`striated muscle thin filament`cellular_component;GO:0045214`sarcomere organization`biological_process
	TpnT.t8	252.491	308.202	25.2799	39.2046	-1.11152	0.003293	Troponin T, skeletal muscle`	Troponin`Troponin`	-	PREDICTED: troponin T, skeletal muscle-like isoform X3		-	TpnT.t8`K12046	-	GO:0005509`calcium ion binding`molecular_function;GO:0007498`mesoderm development`biological_process;GO:0006936`muscle contraction`biological_process;GO:0005861`troponin complex`cellular_component;GO:0046716`muscle cell cellular homeostasis`biological_process;GO:0006874`cellular calcium ion homeostasis`biological_process;GO:0045214`sarcomere organization`biological_process;GO:0048644`muscle organ morphogenesis`biological_process;GO:0005865`striated muscle thin filament`cellular_component;GO:0007005`mitochondrion organization`biological_process;GO:0030240`skeletal muscle thin filament assembly`biological_process;GO:0060048`cardiac muscle contraction`biological_process;GO:0030239`myofibril assembly`biological_process;GO:0006937`regulation of muscle contraction`biological_process;GO:0003009`skeletal muscle contraction`biological_process
	Tpx-4.t1	19.7555	70.609	5.43011	22.1125	-2.52753	0.004347	Peroxiredoxin-6`	AhpC-TSA`AhpC/TSA family`;Redoxin`Redoxin`;1-cysPrx_C`C-terminal domain of 1-Cys peroxiredoxin`	WP_126767831.1`peroxiredoxin	peroxiredoxin-like protein		Alkyl hydroperoxide reductase subunit AhpC (peroxiredoxin)	Tpx-4.t1`K00430	Biosynthesis of other secondary metabolites` Phenylpropanoid biosynthesis	GO:0004623`phospholipase A2 activity`molecular_function;GO:0004601`peroxidase activity`molecular_function;GO:0005615`extracellular space`cellular_component;GO:0016042`lipid catabolic process`biological_process;GO:0034599`cellular response to oxidative stress`biological_process;GO:0005829`cytosol`cellular_component;GO:0005764`lysosome`cellular_component;GO:0042744`hydrogen peroxide catabolic process`biological_process;GO:0051920`peroxiredoxin activity`molecular_function;GO:0045454`cell redox homeostasis`biological_process
	Tpx-4.t2	2600.69	6895.39	633.427	2065.36	-2.18894	1.65e-10	Peroxiredoxin-6`	Redoxin`Redoxin`;AhpC-TSA`AhpC/TSA family`;1-cysPrx_C`C-terminal domain of 1-Cys peroxiredoxin`	WP_126767831.1`peroxiredoxin	peroxiredoxin-like protein		Alkyl hydroperoxide reductase subunit AhpC (peroxiredoxin)	Tpx-4.t2`K00430	Biosynthesis of other secondary metabolites` Phenylpropanoid biosynthesis	GO:0045454`cell redox homeostasis`biological_process;GO:0016042`lipid catabolic process`biological_process;GO:0005615`extracellular space`cellular_component;GO:0004601`peroxidase activity`molecular_function;GO:0004623`phospholipase A2 activity`molecular_function;GO:0051920`peroxiredoxin activity`molecular_function;GO:0042744`hydrogen peroxide catabolic process`biological_process;GO:0005764`lysosome`cellular_component;GO:0005829`cytosol`cellular_component;GO:0034599`cellular response to oxidative stress`biological_process
	tra2.t1	316.433	63.605	34.4177	9.68575	1.41346	0.001822	Transformer-2 protein homolog beta`	RRM_1`RNA recognition motif. (a.k.a. RRM, RBD, or RNP domain)`	-	transformer-2 sex-determining protein isoform X4		RNA recognition motif (RRM) domain	tra2.t1`K12897	Transcription` Spliceosome	GO:0005637`nuclear inner membrane`cellular_component;GO:0051259`protein oligomerization`biological_process;GO:0000381`regulation of alternative mRNA splicing, via spliceosome`biological_process;GO:0042802`identical protein binding`molecular_function;GO:0048026`positive regulation of mRNA splicing, via spliceosome`biological_process;GO:0000398`mRNA splicing, via spliceosome`biological_process;GO:0021796`cerebral cortex regionalization`biological_process;GO:0003723`RNA binding`molecular_function;GO:1990403`embryonic brain development`biological_process;GO:0005681`spliceosomal complex`cellular_component;GO:0005654`nucleoplasm`cellular_component;GO:0019904`protein domain specific binding`molecular_function;GO:0071333`cellular response to glucose stimulus`biological_process;GO:0036002`pre-mRNA binding`molecular_function;GO:0003729`mRNA binding`molecular_function
	tra2.t8	83.0475	10.879	9.27654	1.58254	2.07892	0.005188	Transformer-2 protein homolog beta`	RRM_1`RNA recognition motif. (a.k.a. RRM, RBD, or RNP domain)`	-	transformer-2 sex-determining protein isoform X3		RNA recognition motif (RRM) domain	tra2.t8`K12897	Transcription` Spliceosome	GO:0003723`RNA binding`molecular_function;GO:1990403`embryonic brain development`biological_process;GO:0005681`spliceosomal complex`cellular_component;GO:0071333`cellular response to glucose stimulus`biological_process;GO:0019904`protein domain specific binding`molecular_function;GO:0036002`pre-mRNA binding`molecular_function;GO:0003729`mRNA binding`molecular_function;GO:0005654`nucleoplasm`cellular_component;GO:0051259`protein oligomerization`biological_process;GO:0000381`regulation of alternative mRNA splicing, via spliceosome`biological_process;GO:0005637`nuclear inner membrane`cellular_component;GO:0048026`positive regulation of mRNA splicing, via spliceosome`biological_process;GO:0042802`identical protein binding`molecular_function;GO:0000398`mRNA splicing, via spliceosome`biological_process;GO:0021796`cerebral cortex regionalization`biological_process
	Tret1.t6	1203.32	1554.68	39.2889	67.2157	-1.23221	2.36e-07	Facilitated trehalose transporter Tret1`	Sugar_tr`Sugar (and other) transporter`;MFS_1`Major Facilitator Superfamily`	WP_113888614.1`sugar porter family MFS transporter	facilitated trehalose transporter Tret1 isoform X1		-	Tret1.t6`K14258	-	GO:0005886`plasma membrane`cellular_component;GO:0015771`trehalose transport`biological_process;GO:0015574`trehalose transmembrane transporter activity`molecular_function;GO:0016021`integral component of membrane`cellular_component
	Trxr-1.t7	379.938	123.303	45.9265	20.0787	0.753166	0.033761	Thioredoxin reductase 1, mitochondrial`	HI0933_like`HI0933-like protein`;Pyr_redox`Pyridine nucleotide-disulphide oxidoreductase`;Pyr_redox_dim`Pyridine nucleotide-disulphide oxidoreductase, dimerisation domain`;Thi4`Thi4 family`;GIDA`Glucose inhibited division protein A`;NAD_binding_8`NAD(P)-binding Rossmann-like domain`;NAD_binding_7`Putative NAD(P)-binding`;Pyr_redox_3`Pyridine nucleotide-disulphide oxidoreductase`;K_oxygenase`L-lysine 6-monooxygenase (NADPH-requiring)`;FAD_oxidored`FAD dependent oxidoreductase`;Pyr_redox_2`Pyridine nucleotide-disulphide oxidoreductase`;AlaDh_PNT_C`Alanine dehydrogenase/PNT, C-terminal domain`;FAD_binding_2`FAD binding domain`;DAO`FAD dependent oxidoreductase`	WP_015142483.1`glutathione-disulfide reductase	thioredoxin reductase 1 isoform 2		Pyruvate/2-oxoglutarate dehydrogenase complex, dihydrolipoamide dehydrogenase (E3) component or related enzyme	Trxr-1.t7`K00384	Metabolism of other amino acids` Selenocompound metabolism;Nucleotide metabolism` Pyrimidine metabolism	GO:0005739`mitochondrion`cellular_component;GO:0045454`cell redox homeostasis`biological_process;GO:0009055`electron carrier activity`molecular_function;GO:0001666`response to hypoxia`biological_process;GO:0016209`antioxidant activity`molecular_function;GO:0050660`flavin adenine dinucleotide binding`molecular_function;GO:0042803`protein homodimerization activity`molecular_function;GO:0008340`determination of adult lifespan`biological_process;GO:0004791`thioredoxin-disulfide reductase activity`molecular_function;GO:0005737`cytoplasm`cellular_component;GO:0005829`cytosol`cellular_component;GO:0004362`glutathione-disulfide reductase activity`molecular_function
	Tsf1.t1	373.475	1378.08	39.5096	165.959	-2.58729	1.24e-05	Transferrin`	Phosphonate-bd`ABC transporter, phosphonate, periplasmic substrate-binding protein`;Transferrin`Transferrin`	WP_115493430.1`PhnD/SsuA/transferrin family substrate-binding protein	transferrin 1 precursor		-	-	-	GO:0006811`ion transport`biological_process;GO:0055072`iron ion homeostasis`biological_process;GO:0005615`extracellular space`cellular_component;GO:0046872`metal ion binding`molecular_function
	Tspan6.t1	1232.66	1046.54	86.1809	95.1879	-0.60187	0.009022	23 kDa integral membrane protein`	Tetraspannin`Tetraspanin family`	-	tetraspanin-3	-	-	-	-	GO:0016021`integral component of membrane`cellular_component
	TyHyd.t2	48.088	0	2.00787	0	7.22019	0.00017	Tyrosine 3-monooxygenase`	Biopterin_H`Biopterin-dependent aromatic amino acid hydroxylase`;ACT_4`ACT domain`	WP_116783135.1`phenylalanine 4-monooxygenase	tyrosine hydroxylase		Phenylalanine-4-hydroxylase	TyHyd.t2`K00501	Substance dependence` Cocaine addiction;Substance dependence` Alcoholism;Neurodegenerative disease` Parkinson disease;Biosynthesis of other secondary metabolites` Isoquinoline alkaloid biosynthesis;Amino acid metabolism` Tyrosine metabolism;Substance dependence` Amphetamine addiction;Nervous system` Dopaminergic synapse;Endocrine system` Prolactin signaling pathway	GO:0043204`perikaryon`cellular_component;GO:0008344`adult locomotory behavior`biological_process;GO:0042416`dopamine biosynthetic process`biological_process;GO:0048082`regulation of adult chitin-containing cuticle pigmentation`biological_process;GO:0005506`iron ion binding`molecular_function;GO:0006584`catecholamine metabolic process`biological_process;GO:0048066`developmental pigmentation`biological_process;GO:0006585`dopamine biosynthetic process from tyrosine`biological_process;GO:0004511`tyrosine 3-monooxygenase activity`molecular_function;GO:0042542`response to hydrogen peroxide`biological_process;GO:0042136`neurotransmitter biosynthetic process`biological_process;GO:0048085`adult chitin-containing cuticle pigmentation`biological_process;GO:0035220`wing disc development`biological_process;GO:0007619`courtship behavior`biological_process;GO:0005737`cytoplasm`cellular_component;GO:0042417`dopamine metabolic process`biological_process;GO:0048067`cuticle pigmentation`biological_process;GO:0040040`thermosensory behavior`biological_process;GO:2000274`regulation of epithelial cell migration, open tracheal system`biological_process;GO:0030424`axon`cellular_component;GO:0009611`response to wounding`biological_process;GO:0008049`male courtship behavior`biological_process;GO:0043052`thermotaxis`biological_process
Key gene	Vg.t1	1	29	0.036679	1.64396	-5.80454	0.00011	Vitellogenin`	VWD`von Willebrand factor type D domain`;DUF1943`Domain of unknown function (DUF1943)`;Vitellogenin_N`Lipoprotein amino terminal region`	WP_126994223.1`DUF1943 domain-containing protein	vitellogenin precursor		-	-	-	GO:0045735`nutrient reservoir activity`molecular_function;GO:0005576`extracellular region`cellular_component;GO:0005319`lipid transporter activity`molecular_function
	Vhdl.t1	10	10455.5	0.505993	566.514	-10.6685	1.29e-15	Larval-specific very high density lipoprotein (Fragment)`	VWD`von Willebrand factor type D domain`;DUF1943`Domain of unknown function (DUF1943)`;Vitellogenin_N`Lipoprotein amino terminal region`	-	larval-specific very high density lipoprotein precursor		-	-	-	GO:0005615`extracellular space`cellular_component
	Vhdl.t2	0	52.322	0	2.93167	-8.90438	9.32e-07	Larval-specific very high density lipoprotein (Fragment)`	DUF1943`Domain of unknown function (DUF1943)`;Vitellogenin_N`Lipoprotein amino terminal region`	-	larval-specific very high density lipoprotein precursor		-	-	-	GO:0005615`extracellular space`cellular_component
Key gene	Y-f.t2	32.2305	59.136	5.86891	14.0066	-1.71048	0.006677	Protein yellow`	MRJP`Major royal jelly protein`	WP_110926789.1`gluconolaconase	yellow-f precursor		-	-	-	GO:0060179`male mating behavior`biological_process;GO:0042438`melanin biosynthetic process`biological_process;GO:0005576`extracellular region`cellular_component
