## Supplementary Table 3 for "Extent and complexity of RNA processing in the development of honey bee queen and worker castes revealed by Nanopore direct RNA sequencing"

### Sheet: Sheet1
48	Table S3 DEIs between 6d queen and worker larvae
Function	DEI ID	6dQ-Counts	6dW-Counts	6dQ-TPM	6dW-TPM	log2FoldChange	p-value	Uniprot	Pfam	Refseq	Nr	Interproscan	COG	KEGG	Pathway	GO
	ACSF2.t1	131	51.5	42.0083	9.81696	2.58078	0.030876	Medium-chain acyl-CoA ligase ACSF2, mitochondrial`	AMP-binding`AMP-binding enzyme`;AMP-binding_C`AMP-binding enzyme C-terminal domain`	WP_058537207.1`MULTISPECIES: AMP-binding protein	acyl-CoA synthetase family member 2, mitochondrial precursor		Acyl-CoA synthetase (AMP-forming)/AMP-acid ligase II	ACSF2.t1`K00666	-	GO:0016874`ligase activity`molecular_function;GO:0006631`fatty acid metabolic process`biological_process;GO:0005524`ATP binding`molecular_function;GO:0005739`mitochondrion`cellular_component
	Apid1.t1	325.548	2656.04	154.623	961.969	-2.54472	0.036486	Apidaecins type 22`	Apidaecin`Apidaecin`	-	RecName: Full=Apidaecins type 73; Contains: RecName: Full=Apidaecin; Contains: RecName: Full=Apidaecin-1B; AltName: Full=Apidaecin IB; Contains: RecName: Full=Apidaecin-1A; AltName: Full=Apidaecin IA; Flags: Precursor CAA51169.1 Apidaecin precursor, partial		-	-	-	GO:0005576`extracellular region`cellular_component;GO:0045087`innate immune response`biological_process;GO:0042742`defense response to bacterium`biological_process
	Apid1.t2	409.411	0.5045	160.996	0.194148	9.41149	0.049135	Apidaecins type 22`	Apidaecin`Apidaecin`	-	RecName: Full=Apidaecins type 73; Contains: RecName: Full=Apidaecin; Contains: RecName: Full=Apidaecin-1B; AltName: Full=Apidaecin IB; Contains: RecName: Full=Apidaecin-1A; AltName: Full=Apidaecin IA; Flags: Precursor CAA51169.1 Apidaecin precursor, partial		-	-	-	GO:0042742`defense response to bacterium`biological_process;GO:0005576`extracellular region`cellular_component;GO:0045087`innate immune response`biological_process
	ATP5G2.t1	192.543	0	84.2616	0	10.5594	4.89e-10	ATP synthase F(0) complex subunit C2, mitochondrial`	ATP-synt_C`ATP synthase subunit C`	WP_120787184.1`hypothetical protein	ATP synthase lipid-binding protein, mitochondrial		FoF1-type ATP synthase, membrane subunit c/Archaeal/vacuolar-type H+-ATPase, subunit K	ATP5G2.t1`K02128	Neurodegenerative disease` Huntington disease;Energy metabolism` Oxidative phosphorylation;Neurodegenerative disease` Parkinson disease;Neurodegenerative disease` Alzheimer disease	GO:0045263`proton-transporting ATP synthase complex, coupling factor F(o)`cellular_component;GO:0046933`proton-transporting ATP synthase activity, rotational mechanism`molecular_function;GO:0006754`ATP biosynthetic process`biological_process;GO:0042776`mitochondrial ATP synthesis coupled proton transport`biological_process;GO:0042407`cristae formation`biological_process;GO:0008289`lipid binding`molecular_function;GO:0005741`mitochondrial outer membrane`cellular_component;GO:0000276`mitochondrial proton-transporting ATP synthase complex, coupling factor F(o)`cellular_component;GO:0015986`ATP synthesis coupled proton transport`biological_process;GO:0016021`integral component of membrane`cellular_component
	BBIP1.t4	0	48.3885	0	3.31314	-7.44486	0.000107	LMBR1 domain-containing protein 2 homolog`	LMBR1`LMBR1-like membrane protein`	-	LMBR1 domain-containing protein 2 homolog		-	-	-	GO:0016021`integral component of membrane`cellular_component
	C1q-VP.t2	0	167.823	0	18.001	-9.20556	1.54e-07	Adenylosuccinate lyase`	ADSL_C`Adenylosuccinate lyase C-terminus`	WP_106054148.1`adenylosuccinate lyase	adenylosuccinate lyase		Adenylosuccinate lyase	C1q-VP.t2`K01756	Nucleotide metabolism` Purine metabolism;Amino acid metabolism` Alanine, aspartate and glutamate metabolism	GO:0070626`(S)-2-(5-amino-1-(5-phospho-D-ribosyl)imidazole-4-carboxamido)succinate AMP-lyase (fumarate-forming) activity`molecular_function;GO:0044208`'de novo' AMP biosynthetic process`biological_process;GO:0006189`'de novo' IMP biosynthetic process`biological_process;GO:0005829`cytosol`cellular_component;GO:0004018`N6-(1,2-dicarboxyethyl)AMP AMP-lyase (fumarate-forming) activity`molecular_function
	C1q-VP.t3	22.6805	224.06	2.83912	22.1749	-2.78107	0.006265	Adenylosuccinate lyase`	ADSL_C`Adenylosuccinate lyase C-terminus`	WP_106054148.1`adenylosuccinate lyase	adenylosuccinate lyase		Adenylosuccinate lyase	C1q-VP.t3`K01756	Amino acid metabolism` Alanine, aspartate and glutamate metabolism;Nucleotide metabolism` Purine metabolism	GO:0004018`N6-(1,2-dicarboxyethyl)AMP AMP-lyase (fumarate-forming) activity`molecular_function;GO:0005829`cytosol`cellular_component;GO:0044208`'de novo' AMP biosynthetic process`biological_process;GO:0006189`'de novo' IMP biosynthetic process`biological_process;GO:0070626`(S)-2-(5-amino-1-(5-phospho-D-ribosyl)imidazole-4-carboxamido)succinate AMP-lyase (fumarate-forming) activity`molecular_function
	C1q-VP.t6	52.18	14.26	22.4138	4.95787	2.45606	0.019616	-	C1q`C1q domain`	-	C1q-like venom protein precursor		-	-	-	-
	Cpap3-b.t2	8.4845	121.729	1.05796	21.3863	-4.0292	0.001452	-	CBM_14`Chitin binding Peritrophin-A domain`	WP_129913753.1`chitin binding domain-containing protein, partial	cuticular protein analogous to peritrophins 3-B precursor		-	-	-	-
	CPF1.t1	45.3845	227.958	5.54477	27.3923	-2.30355	0.040325	Cuticle protein 67, isoform B`;Pupal cuticle protein C1B`	Cuticle_3`Pupal cuticle protein C1`	-	cuticular protein CPF1 precursor	-	-	-	-	GO:0042302`structural constituent of cuticle`molecular_function
	CPR1.t1	41	1175.5	45.5313	780.616	-3.72659	0.00125	Larval cuticle protein A3A`	Chitin_bind_4`Insect cuticle protein`	WP_127116313.1`chitin-binding domain-containing protein	cuticular protein 1 precursor		-	-	-	GO:0042302`structural constituent of cuticle`molecular_function
	CPR17.t1	11.9195	252.399	7.09066	85.9685	-3.36138	0.035498	Endocuticle structural glycoprotein SgAbd-4`	Chitin_bind_4`Insect cuticle protein`	WP_129913655.1`chitin-binding domain-containing protein	cuticular protein 17 precursor		-	-	-	GO:0042302`structural constituent of cuticle`molecular_function
	CPR18.t2	47	661.985	20.3876	185.946	-2.95503	0.015886	Endocuticle structural glycoprotein SgAbd-8`	Chitin_bind_4`Insect cuticle protein`	WP_129913655.1`chitin-binding domain-containing protein	cuticular protein 18 precursor		-	-	-	GO:0042302`structural constituent of cuticle`molecular_function
	CPR2.t1	10	588.5	8.40566	285.008	-4.80739	0.000194	Cuticle protein`	Chitin_bind_4`Insect cuticle protein`	WP_127116313.1`chitin-binding domain-containing protein	cuticular protein 2 precursor		-	-	-	GO:0031012`extracellular matrix`cellular_component;GO:0042302`structural constituent of cuticle`molecular_function
	CPR27.t2	0.6135	71.0595	0.12451	14.1056	-6.62415	0.011826	-	Chitin_bind_4`Insect cuticle protein`;TonB_N`TonB N-terminal region`	-	cuticular protein 27 precursor		-	-	-	-
	CPR5.t1	134	4	33.655	1.63445	4.64929	0.006814	Larval cuticle protein A1A`	Chitin_bind_4`Insect cuticle protein`	WP_129913628.1`chitin-binding domain-containing protein	cuticular protein 5		-	-	-	GO:0042302`structural constituent of cuticle`molecular_function
Key gene	Cyp314a1.t6	74.17	276.959	13.2165	47.9379	-1.47439	0.027741	Ecdysone 20-monooxygenase`	p450`Cytochrome P450`	WP_073643956.1`cytochrome P450	cytochrome P450 314A1 isoform X3		Cytochrome P450	Cyp314a1.t6`K10723	Metabolism of terpenoids and polyketides` Insect hormone biosynthesis	GO:0008258`head involution`biological_process;GO:0020037`heme binding`molecular_function;GO:0007295`growth of a germarium-derived egg chamber`biological_process;GO:0005506`iron ion binding`molecular_function;GO:0035074`pupation`biological_process;GO:0007298`border follicle cell migration`biological_process;GO:0016491`oxidoreductase activity`molecular_function;GO:0045456`ecdysteroid biosynthetic process`biological_process;GO:0007391`dorsal closure`biological_process;GO:0004501`ecdysone 20-monooxygenase activity`molecular_function;GO:0007494`midgut development`biological_process;GO:0005739`mitochondrion`cellular_component;GO:0007417`central nervous system development`biological_process;GO:0031966`mitochondrial membrane`cellular_component
Key gene	Cyp4g11.t2	907.624	5589.52	233.41	1382.93	-2.09555	0.001817	Cytochrome P450 4g15`	p450`Cytochrome P450`	WP_120787199.1`cytochrome P450	cytochrome P450 4G11 isoform X2		Cytochrome P450	Cyp4g11.t2`K15001	-	GO:0005506`iron ion binding`molecular_function;GO:0005789`endoplasmic reticulum membrane`cellular_component;GO:0020037`heme binding`molecular_function;GO:0004497`monooxygenase activity`molecular_function;GO:0016705`oxidoreductase activity, acting on paired donors, with incorporation or reduction of molecular oxygen`molecular_function
Key gene	CYP6AQ1.t2	15.1885	1.553	7.30429	0.39624	4.82886	0.019605	Cytochrome P450 6k1`	p450`Cytochrome P450`	WP_120787165.1`cytochrome P450, partial	cytochrome P450 6AQ1		-	CYP6AQ1.t2`K14999	-	GO:0005789`endoplasmic reticulum membrane`cellular_component;GO:0020037`heme binding`molecular_function;GO:0005506`iron ion binding`molecular_function;GO:0016705`oxidoreductase activity, acting on paired donors, with incorporation or reduction of molecular oxygen`molecular_function;GO:0004497`monooxygenase activity`molecular_function
Key gene	CYP6AQ1.t3	39.3115	10.947	19.5159	2.94986	3.35653	0.046854	Cytochrome P450 6k1`	p450`Cytochrome P450`	WP_120787165.1`cytochrome P450, partial	cytochrome P450 6AQ1		-	CYP6AQ1.t3`K14999	-	GO:0016705`oxidoreductase activity, acting on paired donors, with incorporation or reduction of molecular oxygen`molecular_function;GO:0004497`monooxygenase activity`molecular_function;GO:0005789`endoplasmic reticulum membrane`cellular_component;GO:0020037`heme binding`molecular_function;GO:0005506`iron ion binding`molecular_function
	Def1.t1	442.943	99.0125	455.532	132.935	2.18496	0.015634	Defensin-1`	Gamma-thionin`Gamma-thionin family`;Defensin_2`Arthropod defensin`	-	defensin-1 preproprotein		-	-	-	GO:0045087`innate immune response`biological_process;GO:0005576`extracellular region`cellular_component;GO:0042742`defense response to bacterium`biological_process
	Def1.t2	2391.85	153.113	1963.26	191.241	3.723	0.002014	Defensin-1`	Defensin_2`Arthropod defensin`;Gamma-thionin`Gamma-thionin family`	-	defensin-1 preproprotein		-	-	-	GO:0042742`defense response to bacterium`biological_process;GO:0005576`extracellular region`cellular_component;GO:0045087`innate immune response`biological_process
	Def1.t3	1257.71	126.181	608.006	86.8243	3.18731	0.002306	Defensin-1`	Defensin_2`Arthropod defensin`;Gamma-thionin`Gamma-thionin family`	-	defensin-1 preproprotein		-	-	-	GO:0045087`innate immune response`biological_process;GO:0005576`extracellular region`cellular_component;GO:0042742`defense response to bacterium`biological_process
Key gene	Ecr.t3	0	51.8035	0	0.945776	-7.43357	0.014545	Ecdysone receptor`	zf-C4`Zinc finger, C4 type (two domains)`;Hormone_recep`Ligand-binding domain of nuclear hormone receptor`	-	ecdysone receptor isoform X1		-	Ecr.t3`K14034	-	GO:0043565`sequence-specific DNA binding`molecular_function;GO:0004879`RNA polymerase II transcription factor activity, ligand-activated sequence-specific DNA binding`molecular_function;GO:0008270`zinc ion binding`molecular_function;GO:0003707`steroid hormone receptor activity`molecular_function;GO:0035100`ecdysone binding`molecular_function;GO:0005634`nucleus`cellular_component;GO:0035076`ecdysone receptor-mediated signaling pathway`biological_process
	Eif4g.t1	58.024	19.4315	3.19482	0.959766	2.0814	0.019093	Eukaryotic translation initiation factor 4 gamma 3`	MIF4G`MIF4G domain`;MA3`MA3 domain`;W2`eIF4-gamma/eIF5/eIF2-epsilon`	-	eukaryotic translation initiation factor 4 gamma		-	Eif4g.t1`K03260	Cardiovascular disease` Viral myocarditis;Translation` RNA transport	GO:0007283`spermatogenesis`biological_process;GO:0001934`positive regulation of protein phosphorylation`biological_process;GO:0016281`eukaryotic translation initiation factor 4F complex`cellular_component;GO:0003743`translation initiation factor activity`molecular_function;GO:0045727`positive regulation of translation`biological_process;GO:0003729`mRNA binding`molecular_function;GO:0000339`RNA cap binding`molecular_function;GO:0060903`positive regulation of meiosis I`biological_process
	Eif4g.t10	245.794	696.476	8.98356	28.549	-1.34558	0.034025	Eukaryotic translation initiation factor 4 gamma 3`	eIF_4EBP`Eukaryotic translation initiation factor 4E binding protein (EIF4EBP)`;W2`eIF4-gamma/eIF5/eIF2-epsilon`;MIF4G`MIF4G domain`;MA3`MA3 domain`	-	eukaryotic translation initiation factor 4 gamma isoform X3		-	Eif4g.t10`K03260	Cardiovascular disease` Viral myocarditis;Translation` RNA transport	GO:0060903`positive regulation of meiosis I`biological_process;GO:0045727`positive regulation of translation`biological_process;GO:0003729`mRNA binding`molecular_function;GO:0000339`RNA cap binding`molecular_function;GO:0003743`translation initiation factor activity`molecular_function;GO:0001934`positive regulation of protein phosphorylation`biological_process;GO:0007283`spermatogenesis`biological_process;GO:0016281`eukaryotic translation initiation factor 4F complex`cellular_component
	Eif4g.t3	30.9335	8.0775	1.79391	0.486103	2.49018	0.040494	Eukaryotic translation initiation factor 4 gamma 3`	MIF4G`MIF4G domain`;MA3`MA3 domain`;W2`eIF4-gamma/eIF5/eIF2-epsilon`	-	eukaryotic translation initiation factor 4 gamma		-	Eif4g.t3`K03260	Cardiovascular disease` Viral myocarditis;Translation` RNA transport	GO:0016281`eukaryotic translation initiation factor 4F complex`cellular_component;GO:0001934`positive regulation of protein phosphorylation`biological_process;GO:0007283`spermatogenesis`biological_process;GO:0003743`translation initiation factor activity`molecular_function;GO:0045727`positive regulation of translation`biological_process;GO:0003729`mRNA binding`molecular_function;GO:0000339`RNA cap binding`molecular_function;GO:0060903`positive regulation of meiosis I`biological_process
	Eif4g.t5	36.509	13.192	2.39562	0.703161	2.08782	0.045826	Eukaryotic translation initiation factor 4 gamma 3`	MIF4G`MIF4G domain`;MA3`MA3 domain`;W2`eIF4-gamma/eIF5/eIF2-epsilon`	-	eukaryotic translation initiation factor 4 gamma isoform X7		-	Eif4g.t5`K03260	Translation` RNA transport;Cardiovascular disease` Viral myocarditis	GO:0045727`positive regulation of translation`biological_process;GO:0003729`mRNA binding`molecular_function;GO:0000339`RNA cap binding`molecular_function;GO:0060903`positive regulation of meiosis I`biological_process;GO:0001934`positive regulation of protein phosphorylation`biological_process;GO:0016281`eukaryotic translation initiation factor 4F complex`cellular_component;GO:0007283`spermatogenesis`biological_process;GO:0003743`translation initiation factor activity`molecular_function
	Eif4g.t9	5.8695	100.047	0.297096	5.93189	-4.12933	0.002136	Eukaryotic translation initiation factor 4 gamma 3`	eIF_4EBP`Eukaryotic translation initiation factor 4E binding protein (EIF4EBP)`;W2`eIF4-gamma/eIF5/eIF2-epsilon`;MA3`MA3 domain`;MIF4G`MIF4G domain`	-	eukaryotic translation initiation factor 4 gamma isoform X3		-	Eif4g.t9`K03260	Translation` RNA transport;Cardiovascular disease` Viral myocarditis	GO:0007283`spermatogenesis`biological_process;GO:0001934`positive regulation of protein phosphorylation`biological_process;GO:0016281`eukaryotic translation initiation factor 4F complex`cellular_component;GO:0003743`translation initiation factor activity`molecular_function;GO:0045727`positive regulation of translation`biological_process;GO:0003729`mRNA binding`molecular_function;GO:0000339`RNA cap binding`molecular_function;GO:0060903`positive regulation of meiosis I`biological_process
	EphR.t1	49	182.5	2.3745	10.1225	-1.73858	0.020698	Ephrin type-A receptor 4-A`	SAM_1`SAM domain (Sterile alpha motif)`;SAM_2`SAM domain (Sterile alpha motif)`;DUF2369`Uncharacterised conserved protein (DUF2369)`;Pur_ac_phosph_N`Purple acid Phosphatase, N-terminal domain`;Pkinase`Protein kinase domain`;EphA2_TM`Ephrin type-A receptor 2 transmembrane domain`;fn3`Fibronectin type III domain`;Ephrin_rec_like`Putative ephrin-receptor like`;Ephrin_lbd`Ephrin receptor ligand binding domain`;Pkinase_Tyr`Protein tyrosine kinase`	WP_128423304.1`protein kinase	eph receptor tyrosine kinase isoform X18		-	EphR.t1`K05110	Development and regeneration` Axon guidance	GO:0007155`cell adhesion`biological_process;GO:0005524`ATP binding`molecular_function;GO:0005004`GPI-linked ephrin receptor activity`molecular_function;GO:0005005`transmembrane-ephrin receptor activity`molecular_function;GO:0031901`early endosome membrane`cellular_component;GO:0007399`nervous system development`biological_process;GO:0005887`integral component of plasma membrane`cellular_component;GO:0043087`regulation of GTPase activity`biological_process
	Eyg.t1	42	12	5.79264	1.74044	2.09876	0.029419	Paired box protein Pax-6`	TFIIA`Transcription factor IIA, alpha/beta subunit`;Uds1`Up-regulated During Septation`;Homeobox_KN`Homeobox KN domain`;PAX`'Paired box' domain`;Homeobox`Homeobox domain`	-	eyegone isoform X2		-	-	-	GO:0007275`multicellular organism development`biological_process;GO:0006355`regulation of transcription, DNA-templated`biological_process;GO:0005634`nucleus`cellular_component;GO:0043565`sequence-specific DNA binding`molecular_function
	Fibroin1.t3	43293.2	11174.9	27475	3683.67	3.45933	0.014986	-	-	-	silk fibroin 1 precursor		-	-	-	-
	Fibroin2.t1	12364.1	2065.02	9987.06	852.037	4.13206	0.007442	-	-	-	silk fibroin 2 precursor	-	-	-	-	-
	Fibroin3.t1	43073.5	15147.6	16958	3002.13	3.04648	0.040984	-	-	-	silk fibroin 3 precursor		-	-	-	-
	Fibroin3.t2	2221.27	634.719	1110.69	148.335	3.41115	0.046966	-	-	-	silk fibroin 3 precursor		-	-	-	-
	Fibroin3.t3	895.209	197.179	623.026	64.0116	3.79224	0.031092	-	-	-	silk fibroin 3 precursor		-	-	-	-
	Fibroin4.t1	8732	549.5	8507.87	265.226	5.56766	0.000707	-	-	-	silk fibroin 4 precursor		-	-	-	-
	GstD1.t6	2014.52	1069.85	805.445	320.909	1.78211	0.037878	Glutathione S-transferase 1-1`	GST_C`Glutathione S-transferase, C-terminal domain`;GST_N_3`Glutathione S-transferase, N-terminal domain`;GST_N`Glutathione S-transferase, N-terminal domain`;GST_C_3`Glutathione S-transferase, C-terminal domain`;GST_N_2`Glutathione S-transferase, N-terminal domain`	WP_120787207.1`glutathione S-transferase	glutathione S-transferase D1 isoform X1		-	GstD1.t6`K00799	Cancer: overview` Chemical carcinogenesis;Xenobiotics biodegradation and metabolism` Drug metabolism - cytochrome P450;Metabolism of other amino acids` Glutathione metabolism;Xenobiotics biodegradation and metabolism` Metabolism of xenobiotics by cytochrome P450	GO:0004364`glutathione transferase activity`molecular_function
	JHBP-1.t3	53	2479.5	45.6506	1065.05	-4.15424	0.003376	Protein takeout`	JHBP`Haemolymph juvenile hormone binding protein (JHBP)`	-	take-out-like carrier protein precursor		-	-	-	GO:0042594`response to starvation`biological_process;GO:0008343`adult feeding behavior`biological_process;GO:0007617`mating behavior`biological_process;GO:0007622`rhythmic behavior`biological_process;GO:0008049`male courtship behavior`biological_process;GO:0007631`feeding behavior`biological_process;GO:0005615`extracellular space`cellular_component;GO:0042595`behavioral response to starvation`biological_process;GO:0007623`circadian rhythm`biological_process;GO:0005576`extracellular region`cellular_component
	Kr-h1.t5	7.3215	0	1.11462	0	5.76264	0.041458	Krueppel homolog 1`	C1_1`Phorbol esters/diacylglycerol binding domain (C1 domain)`;zf-C2H2_jaz`Zinc-finger double-stranded RNA-binding`;zf-met`Zinc-finger of C2H2 type`;zf-H2C2_2`Zinc-finger double domain`;zf-Di19`Drought induced 19 protein (Di19), zinc-binding`;zf-C2H2_4`C2H2-type zinc finger`;zf-C2H2_6`C2H2-type zinc finger`;zf-C2H2`Zinc finger, C2H2 type`	-	Krueppel homologous protein 1		FOG: Zn-finger	-	-	GO:0035075`response to ecdysone`biological_process;GO:0007552`metamorphosis`biological_process;GO:0003677`DNA binding`molecular_function;GO:0003700`transcription factor activity, sequence-specific DNA binding`molecular_function;GO:0010977`negative regulation of neuron projection development`biological_process;GO:0045316`negative regulation of compound eye photoreceptor development`biological_process;GO:0046872`metal ion binding`molecular_function;GO:0005634`nucleus`cellular_component;GO:0006355`regulation of transcription, DNA-templated`biological_process
	LOC100379261.t1	14.5	82.5	2.1807	14.8489	-2.45106	0.011356	-	EcKinase`Ecdysteroid kinase`;DUF1679`Protein of unknown function (DUF1679)`;APH`Phosphotransferase enzyme family`	WP_122535292.1`phosphotransferase	uncharacterized protein LOC100379261		-	-	-	-
	LOC100576120.t4	1.5905	25.3785	0.173953	4.14299	-4.09265	0.023704	Protein-associating with the carboxyl-terminal domain of ezrin`	-	-	protein-associating with the carboxyl-terminal domain of ezrin isoform X1		-	LOC100576120.t4`K17542	-	GO:0016477`cell migration`biological_process;GO:0005524`ATP binding`molecular_function;GO:0030027`lamellipodium`cellular_component;GO:0005794`Golgi apparatus`cellular_component;GO:0006468`protein phosphorylation`biological_process;GO:0005737`cytoplasm`cellular_component
Jak-STAT	LOC100576169.t1	20.5	86.4135	0.720338	3.73684	-2.0169	0.033663	Cytokine receptor`	fn3`Fibronectin type III domain`;fn3_2`Fibronectin type III domain`;IL6Ra-bind`Interleukin-6 receptor alpha chain, binding`	-	uncharacterized protein LOC100576169		-	LOC100576169.t1`K19599	Signal transduction` Jak-STAT signaling pathway	GO:0016324`apical plasma membrane`cellular_component;GO:0001745`compound eye morphogenesis`biological_process;GO:0007442`hindgut morphogenesis`biological_process;GO:0046982`protein heterodimerization activity`molecular_function;GO:0007298`border follicle cell migration`biological_process;GO:0019221`cytokine-mediated signaling pathway`biological_process;GO:0007259`JAK-STAT cascade`biological_process;GO:0016021`integral component of membrane`cellular_component;GO:0007350`blastoderm segmentation`biological_process;GO:0007472`wing disc morphogenesis`biological_process;GO:0008284`positive regulation of cell proliferation`biological_process;GO:0004896`cytokine receptor activity`molecular_function;GO:0007424`open tracheal system development`biological_process;GO:0006955`immune response`biological_process;GO:0005886`plasma membrane`cellular_component;GO:0097678`SOCS family protein binding`molecular_function;GO:0016327`apicolateral plasma membrane`cellular_component;GO:0050829`defense response to Gram-negative bacterium`biological_process;GO:0097677`STAT family protein binding`molecular_function;GO:0007616`long-term memory`biological_process;GO:0045475`locomotor rhythm`biological_process
	LOC100576182.t1	0	68.3685	0	17.851	-7.85017	0.000368	-	Cuticle_3`Pupal cuticle protein C1`	-	pupal cuticle protein G1A		-	-	-	-
	LOC100576196.t2	0	59.97	0	3.03038	-7.79695	3.51e-05	Zinc transporter 7-A`	NACHT`NACHT domain`	-	uncharacterized protein LOC107994408 isoform X3		-	-	-	GO:0005794`Golgi apparatus`cellular_component;GO:0008324`cation transmembrane transporter activity`molecular_function;GO:0016021`integral component of membrane`cellular_component;GO:0006829`zinc II ion transport`biological_process
	LOC100576198.t1	82.5	5.5	7.95288	0.749931	3.72526	0.003245	-	-	-	bromodomain-containing protein DDB_G0270170	-	-	-	-	-
	LOC100576271.t1	268.361	866.802	51.4395	171.641	-1.40803	0.016171	-	DUF4820`Domain of unknown function (DUF4820)`	-	dentin sialophosphoprotein isoform X5		-	-	-	-
	LOC100576271.t2	55.639	294.699	9.80766	52.4967	-2.14475	0.001858	-	DUF4820`Domain of unknown function (DUF4820)`	-	uncharacterized protein LOC100576271 isoform X3		-	-	-	-
	LOC100576296.t4	10.5065	0	5.19268	0	7.35762	0.024297	Xaa-Pro aminopeptidase 3`	AMP_N`Aminopeptidase P, N-terminal domain`;Peptidase_M24`Metallopeptidase family M24`	WP_136549681.1`Xaa-Pro aminopeptidase	xaa-Pro aminopeptidase 3		Xaa-Pro aminopeptidase	LOC100576296.t4`K01262	-	GO:0004177`aminopeptidase activity`molecular_function;GO:0005739`mitochondrion`cellular_component;GO:0016485`protein processing`biological_process;GO:0042803`protein homodimerization activity`molecular_function;GO:0030145`manganese ion binding`molecular_function;GO:0003094`glomerular filtration`biological_process;GO:0070006`metalloaminopeptidase activity`molecular_function
MAPK	LOC100576369.t2	14.8695	2.618	1.74267	0.244626	3.32646	0.025027	Ets DNA-binding protein pokkuri`	SAM_PNT`Sterile alpha motif (SAM)/Pointed domain`;Ets`Ets-domain`	-	ets DNA-binding protein pokkuri isoform X1		-	LOC100576369.t2`K03211	Cancer: overview` Transcriptional misregulation in cancer;Development and regeneration` Dorso-ventral axis formation;Signal transduction` MAPK signaling pathway - fly	GO:0090175`regulation of establishment of planar polarity`biological_process;GO:0001012`RNA polymerase II regulatory region DNA binding`molecular_function;GO:0000980`RNA polymerase II distal enhancer sequence-specific DNA binding`molecular_function;GO:0007464`R3/R4 cell fate commitment`biological_process;GO:0000122`negative regulation of transcription from RNA polymerase II promoter`biological_process;GO:0019904`protein domain specific binding`molecular_function;GO:0035157`negative regulation of fusion cell fate specification`biological_process;GO:0045677`negative regulation of R7 cell differentiation`biological_process;GO:0003677`DNA binding`molecular_function;GO:0001227`transcriptional repressor activity, RNA polymerase II transcription regulatory region sequence-specific binding`molecular_function;GO:0010629`negative regulation of gene expression`biological_process;GO:0005829`cytosol`cellular_component;GO:0005654`nucleoplasm`cellular_component;GO:0050767`regulation of neurogenesis`biological_process;GO:0008543`fibroblast growth factor receptor signaling pathway`biological_process;GO:0035155`negative regulation of terminal cell fate specification, open tracheal system`biological_process;GO:0001709`cell fate determination`biological_process;GO:0000981`RNA polymerase II transcription factor activity, sequence-specific DNA binding`molecular_function;GO:0001751`compound eye photoreceptor cell differentiation`biological_process;GO:0048747`muscle fiber development`biological_process;GO:0006897`endocytosis`biological_process;GO:0007173`epidermal growth factor receptor signaling pathway`biological_process;GO:0010628`positive regulation of gene expression`biological_process;GO:2000051`negative regulation of non-canonical Wnt signaling pathway`biological_process;GO:0008340`determination of adult lifespan`biological_process;GO:0008406`gonad development`biological_process;GO:0007391`dorsal closure`biological_process;GO:1903688`positive regulation of border follicle cell migration`biological_process;GO:0030154`cell differentiation`biological_process;GO:0051260`protein homooligomerization`biological_process;GO:0048010`vascular endothelial growth factor receptor signaling pathway`biological_process;GO:0007298`border follicle cell migration`biological_process;GO:0045892`negative regulation of transcription, DNA-templated`biological_process;GO:0005737`cytoplasm`cellular_component;GO:0045500`sevenless signaling pathway`biological_process;GO:0005634`nucleus`cellular_component;GO:0060233`oenocyte delamination`biological_process;GO:0006357`regulation of transcription from RNA polymerase II promoter`biological_process
	LOC100576381.t1	15	218.961	4.75397	77.4258	-3.66991	3.19e-06	-	CCDC117`Coiled-coil domain-containing protein 117`	-	probable basic-leucine zipper transcription factor Q isoform X3		-	-	-	-
	LOC100576392.t2	0	18.936	0	1.55784	-6.21133	0.016269	-	-	-	-	-	-	-	-	-
	LOC100576414.t3	8.5385	64.36	0.530083	4.17465	-2.61269	0.008182	Putative fatty acyl-CoA reductase CG5065`	-	-	homeobox protein 2-like	-	-	-	-	GO:0005777`peroxisome`cellular_component;GO:0005778`peroxisomal membrane`cellular_component;GO:0010025`wax biosynthetic process`biological_process;GO:0080019`fatty-acyl-CoA reductase (alcohol-forming) activity`molecular_function;GO:0005779`integral component of peroxisomal membrane`cellular_component;GO:0035336`long-chain fatty-acyl-CoA metabolic process`biological_process;GO:0008611`ether lipid biosynthetic process`biological_process
	LOC100576414.t5	14.29	104.171	0.757834	6.99628	-2.8735	0.004512	Fatty acyl-CoA reductase 1`	-	-	homeobox protein 2-like	-	-	-	-	GO:0010025`wax biosynthetic process`biological_process;GO:0005779`integral component of peroxisomal membrane`cellular_component;GO:0008611`ether lipid biosynthetic process`biological_process;GO:0080019`fatty-acyl-CoA reductase (alcohol-forming) activity`molecular_function
	LOC100576414.t6	78.6065	380.868	5.30676	26.6864	-1.81669	0.02157	Putative fatty acyl-CoA reductase CG5065`	Ank_2`Ankyrin repeats (3 copies)`;Ank_5`Ankyrin repeats (many copies)`;Ank`Ankyrin repeat`;Ank_3`Ankyrin repeat`;Ank_4`Ankyrin repeats (many copies)`	-	homeobox protein 2-like		-	-	-	GO:0080019`fatty-acyl-CoA reductase (alcohol-forming) activity`molecular_function;GO:0008611`ether lipid biosynthetic process`biological_process;GO:0035336`long-chain fatty-acyl-CoA metabolic process`biological_process;GO:0005779`integral component of peroxisomal membrane`cellular_component;GO:0010025`wax biosynthetic process`biological_process;GO:0005777`peroxisome`cellular_component;GO:0005778`peroxisomal membrane`cellular_component
	LOC100576421.t1	2.5035	97.4645	0.619215	11.7301	-3.84538	0.024623	-	SERTA`SERTA motif`	-	uncharacterized protein LOC100576421 isoform X1		-	-	-	-
	LOC100576435.t2	2.139	64.7255	0.90424	16.3857	-3.70789	0.029349	-	Atg14`Vacuolar sorting 38 and autophagy-related subunit 14`;DUF1664`Protein of unknown function (DUF1664)`	-	shootin-1 isoform X1		-	-	-	-
	LOC100576444.t2	31373.3	4713.42	67796.1	11985.4	2.9175	4.81e-05	Chymotrypsin inhibitor`	TIL`Trypsin Inhibitor like cysteine rich domain`	-	chymotrypsin inhibitor		-	-	-	GO:0004867`serine-type endopeptidase inhibitor activity`molecular_function;GO:0005576`extracellular region`cellular_component
	LOC100576458.t1	196.29	40.0575	84.96	14.7347	2.99191	0.000306	Urea transporter 1`	UT`Urea transporter`	WP_138144050.1`urea transporter	urea transporter 2-like isoform X2		Urea transporter	LOC100576458.t1`K08716	-	GO:0055085`transmembrane transport`biological_process;GO:0005887`integral component of plasma membrane`cellular_component;GO:0015265`urea channel activity`molecular_function;GO:0015840`urea transport`biological_process;GO:0016323`basolateral plasma membrane`cellular_component;GO:0071918`urea transmembrane transport`biological_process;GO:0005372`water transmembrane transporter activity`molecular_function;GO:0005730`nucleolus`cellular_component;GO:0005886`plasma membrane`cellular_component;GO:0043231`intracellular membrane-bounded organelle`cellular_component
	LOC100576458.t2	508.71	200.942	275.018	79.274	2.19496	0.01519	Urea transporter 1`	UT`Urea transporter`	WP_138144050.1`urea transporter	urea transporter 2		Urea transporter	LOC100576458.t2`K08716	-	GO:0005887`integral component of plasma membrane`cellular_component;GO:0055085`transmembrane transport`biological_process;GO:0015265`urea channel activity`molecular_function;GO:0015840`urea transport`biological_process;GO:0016323`basolateral plasma membrane`cellular_component;GO:0071918`urea transmembrane transport`biological_process;GO:0005372`water transmembrane transporter activity`molecular_function;GO:0005730`nucleolus`cellular_component;GO:0005886`plasma membrane`cellular_component;GO:0043231`intracellular membrane-bounded organelle`cellular_component
	LOC100576458.t3	7.5	0.5	2.11945	0.069174	5.11364	0.035216	-
	LOC100576697.t1	0.5	70.5	0.057417	14.0742	-6.87108	0.009119	-	-	-	PREDICTED: uncharacterized protein LOC102673414	-	-	-	-	-
	LOC100576703.t5	4.8415	57.473	0.785004	6.91718	-2.86351	0.020596	Sarcalumenin`	MMR_HSR1`50S ribosome-binding GTPase`;Dynamin_N`Dynamin family`;EHD_N`N-terminal EH-domain containing protein`	WP_132318408.1`Dynamin family protein	sarcalumenin isoform X1		-	-	-	GO:0014873`response to muscle activity involved in regulation of muscle adaptation`biological_process;GO:0005525`GTP binding`molecular_function;GO:0033018`sarcoplasmic reticulum lumen`cellular_component;GO:0002115`store-operated calcium entry`biological_process
	LOC100576703.t8	2.4475	30.1385	0.321449	3.31788	-3.26179	0.034011	Sarcalumenin`	Dynamin_N`Dynamin family`;MMR_HSR1`50S ribosome-binding GTPase`;EHD_N`N-terminal EH-domain containing protein`	WP_132318408.1`Dynamin family protein	sarcalumenin isoform X3		-	-	-	GO:0002115`store-operated calcium entry`biological_process;GO:0033018`sarcoplasmic reticulum lumen`cellular_component;GO:0005525`GTP binding`molecular_function;GO:0014873`response to muscle activity involved in regulation of muscle adaptation`biological_process
	LOC100576744.t6	12.9485	0	3.392	0	7.6674	0.015797	-	RICTOR_V`Rapamycin-insensitive companion of mTOR, domain 5`;Arm`Armadillo/beta-catenin-like repeat`	-	uncharacterized protein LOC100576744		-	-	-	-
	LOC100576812.t4	8.2565	0	2.38476	0	5.73401	0.044674	-	THAP`THAP domain`	-	uncharacterized protein LOC100576812		-	-	-	-
	LOC100576817.t5	10.9	0	0.847172	0	7.4251	0.022116	Ester hydrolase C11orf54 homolog`	zf-C2H2_8`C2H2-type zinc ribbon`;zf-H2C2_2`Zinc-finger double domain`;zf-C2H2_jaz`Zinc-finger double-stranded RNA-binding`;zf-met2`Zinc-binding`;zf-C2H2`Zinc finger, C2H2 type`;zf-C2H2_2`C2H2 type zinc-finger (2 copies)`;zf-C2H2_6`C2H2-type zinc finger`;zf-Di19`Drought induced 19 protein (Di19), zinc-binding`;zf-C2H2_4`C2H2-type zinc finger`	-	zinc finger and BTB domain-containing protein 41		-	-	-	GO:0008270`zinc ion binding`molecular_function;GO:0005654`nucleoplasm`cellular_component;GO:0005634`nucleus`cellular_component;GO:0016604`nuclear body`cellular_component;GO:0016788`hydrolase activity, acting on ester bonds`molecular_function
	LOC100576850.t6	45.593	0	3.96024	0	7.59044	0.011123	RNA 3'-terminal phosphate cyclase-like protein`	RTC`RNA 3'-terminal phosphate cyclase`;RTC_insert`RNA 3'-terminal phosphate cyclase (RTC), insert domain`	WP_138520279.1`RNA 3'-terminal phosphate cyclase	RNA 3'-terminal phosphate cyclase-like protein isoform X1		RNA 3'-terminal phosphate cyclase	LOC100576850.t6`K11108	Translation` Ribosome biogenesis in eukaryotes	GO:0005730`nucleolus`cellular_component;GO:0006364`rRNA processing`biological_process;GO:0000447`endonucleolytic cleavage in ITS1 to separate SSU-rRNA from 5.8S rRNA and LSU-rRNA from tricistronic rRNA transcript (SSU-rRNA, 5.8S rRNA, LSU-rRNA)`biological_process;GO:0000480`endonucleolytic cleavage in 5'-ETS of tricistronic rRNA transcript (SSU-rRNA, 5.8S rRNA, LSU-rRNA)`biological_process;GO:0004521`endoribonuclease activity`molecular_function;GO:0005654`nucleoplasm`cellular_component
	LOC100576871.t5	0	19.2775	0	2.65088	-6.04063	0.013685	-	CALM_bind`Calcium-dependent calmodulin binding`	-	probable serine/threonine-protein kinase ndrD isoform X1		-	LOC100576871.t5`K16453	-	-
	LOC100576895.t4	7.458	46.461	2.54309	15.1493	-2.23849	0.032888	Putative fatty acyl-CoA reductase CG8306`	Sterile`Male sterility protein`;NAD_binding_4`Male sterility protein`	WP_038682271.1`HAD-IB family hydrolase	putative fatty acyl-CoA reductase CG5065		-	LOC100576895.t4`K13356	Lipid metabolism` Cutin, suberine and wax biosynthesis;Transport and catabolism` Peroxisome	GO:0080019`fatty-acyl-CoA reductase (alcohol-forming) activity`molecular_function;GO:0035336`long-chain fatty-acyl-CoA metabolic process`biological_process;GO:0010025`wax biosynthetic process`biological_process;GO:0012505`endomembrane system`cellular_component;GO:0006629`lipid metabolic process`biological_process;GO:0005777`peroxisome`cellular_component;GO:0016021`integral component of membrane`cellular_component
	LOC100576938.t5	0	24.3905	0	4.4214	-6.47785	0.003416	Snurportin-1`	CENP-L`Kinetochore complex Sim4 subunit Fta1`	-	centromere protein L		-	LOC100576938.t5`K11504	-	GO:0061608`nuclear import signal receptor activity`molecular_function;GO:0005643`nuclear pore`cellular_component;GO:0000387`spliceosomal snRNP assembly`biological_process;GO:0051170`nuclear import`biological_process;GO:0000339`RNA cap binding`molecular_function;GO:0006606`protein import into nucleus`biological_process;GO:0061015`snRNA import into nucleus`biological_process;GO:0005829`cytosol`cellular_component
	LOC100576949.t2	34.077	161.986	6.07597	30.643	-1.98121	0.006812	-
	LOC100577142.t6	43.8795	305.58	4.48911	33.0132	-2.42266	0.001974	G-protein coupled receptor Mth2`	7tm_2`7 transmembrane receptor (Secretin family)`	WP_114598912.1`hypothetical protein	G-protein coupled receptor Mth		-	-	-	GO:0007166`cell surface receptor signaling pathway`biological_process;GO:0016021`integral component of membrane`cellular_component;GO:0004930`G-protein coupled receptor activity`molecular_function;GO:0005886`plasma membrane`cellular_component
	LOC100577142.t7	45.238	0	4.3668	0	7.57459	0.011413	G-protein coupled receptor Mth2`	-	-	G-protein coupled receptor Mth		-	-	-	GO:0007166`cell surface receptor signaling pathway`biological_process;GO:0004930`G-protein coupled receptor activity`molecular_function;GO:0016021`integral component of membrane`cellular_component;GO:0005886`plasma membrane`cellular_component
	LOC100577149.t1	837.6	2968.82	67.5125	248.725	-1.82963	0.041938	15-hydroxyprostaglandin dehydrogenase [NAD(+)]`	adh_short`short chain dehydrogenase`;adh_short_C2`Enoyl-(Acyl carrier protein) reductase`	WP_071085421.1`SDR family oxidoreductase	15-hydroxyprostaglandin dehydrogenase		NAD(P)-dependent dehydrogenase, short-chain alcohol dehydrogenase family	-	-	GO:0030728`ovulation`biological_process;GO:0070403`NAD+ binding`molecular_function;GO:0004957`prostaglandin E receptor activity`molecular_function;GO:0032355`response to estradiol`biological_process;GO:0042803`protein homodimerization activity`molecular_function;GO:0051287`NAD binding`molecular_function;GO:0007567`parturition`biological_process;GO:0045786`negative regulation of cell cycle`biological_process;GO:0097070`ductus arteriosus closure`biological_process;GO:0006693`prostaglandin metabolic process`biological_process;GO:0032496`response to lipopolysaccharide`biological_process;GO:0043065`positive regulation of apoptotic process`biological_process;GO:0016323`basolateral plasma membrane`cellular_component;GO:0070493`thrombin receptor signaling pathway`biological_process;GO:0007565`female pregnancy`biological_process;GO:0007179`transforming growth factor beta receptor signaling pathway`biological_process;GO:0003824`catalytic activity`molecular_function;GO:0005829`cytosol`cellular_component;GO:0005737`cytoplasm`cellular_component;GO:0005615`extracellular space`cellular_component;GO:0045471`response to ethanol`biological_process;GO:0005654`nucleoplasm`cellular_component;GO:0001822`kidney development`biological_process;GO:0016404`15-hydroxyprostaglandin dehydrogenase (NAD+) activity`molecular_function
	LOC100577307.t2	1.343	80.8555	0.09683	8.72865	-5.70512	0.000117	-	-	-	-	-	-	-	-	-
	LOC100577307.t3	6.526	96.3455	0.444931	8.41036	-3.99365	0.001615	-	-	-	-	-	-	-	-	-
	LOC100577307.t4	0.8165	137.821	0.060355	11.497	-6.85404	8.66e-06	-	-	-	-	-	-	-	-	-
	LOC100577336.t1	19.5	81	15.5505	77.2862	-1.96656	0.034439	-	-	-	-	-	-	-	-	-
	LOC100577377.t2	39.586	9	7.16803	1.36979	2.73172	0.009462	-	zf-MYND`MYND finger`;zf-Mss51`Zinc-finger of mitochondrial splicing suppressor 51`	-	uncharacterized protein LOC100577377		-	LOC100577377.t2`K17656	-	-
	LOC100577409.t1	22	104	1.1998	6.28181	-2.06339	0.012765	Solute carrier organic anion transporter family member 74D`	Kazal_2`Kazal-type serine protease inhibitor domain`;MFS_1`Major Facilitator Superfamily`;OATP`Organic Anion Transporter Polypeptide (OATP) family`	-	solute carrier organic anion transporter family member 3A1		-	-	-	GO:0043229`intracellular organelle`cellular_component;GO:0043252`sodium-independent organic anion transport`biological_process;GO:0071702`organic substance transport`biological_process;GO:0005886`plasma membrane`cellular_component;GO:0022857`transmembrane transporter activity`molecular_function;GO:0015347`sodium-independent organic anion transmembrane transporter activity`molecular_function;GO:0002164`larval development`biological_process;GO:0035076`ecdysone receptor-mediated signaling pathway`biological_process;GO:0005887`integral component of plasma membrane`cellular_component;GO:0022804`active transmembrane transporter activity`molecular_function
	LOC100577472.t1	1.5	25.5	0.077027	1.96423	-4.12203	0.022451	Insulin gene enhancer protein ISL-1`	LIM`LIM domain`;Homeobox`Homeobox domain`;Homeobox_KN`Homeobox KN domain`	-	PREDICTED: insulin gene enhancer protein ISL-1 isoform X1		-	LOC100577472.t1`K09370	Cellular community - eukaryotes` Signaling pathways regulating pluripotency of stem cells	GO:0005737`cytoplasm`cellular_component;GO:0031103`axon regeneration`biological_process;GO:0005654`nucleoplasm`cellular_component;GO:0005634`nucleus`cellular_component;GO:0000790`nuclear chromatin`cellular_component;GO:0043425`bHLH transcription factor binding`molecular_function;GO:0001228`transcriptional activator activity, RNA polymerase II transcription regulatory region sequence-specific binding`molecular_function;GO:0060413`atrial septum morphogenesis`biological_process;GO:0007409`axonogenesis`biological_process;GO:0000981`RNA polymerase II transcription factor activity, sequence-specific DNA binding`molecular_function;GO:0060913`cardiac cell fate determination`biological_process;GO:0001158`enhancer sequence-specific DNA binding`molecular_function
	LOC100577474.t1	25.1515	5.4975	10.3031	1.7597	2.95303	0.016841	-	-	-	-	-	-	-	-	-
	LOC100577498.t1	6	70.473	0.511948	5.22129	-2.95666	0.005138	Negative elongation factor E`	-	-	trichohyalin isoform X3		-	-	-	GO:0005634`nucleus`cellular_component;GO:0003729`mRNA binding`molecular_function;GO:0003723`RNA binding`molecular_function;GO:0000122`negative regulation of transcription from RNA polymerase II promoter`biological_process;GO:0045944`positive regulation of transcription from RNA polymerase II promoter`biological_process;GO:0008023`transcription elongation factor complex`cellular_component;GO:0034244`negative regulation of transcription elongation from RNA polymerase II promoter`biological_process;GO:0017053`transcriptional repressor complex`cellular_component;GO:0032785`negative regulation of DNA-templated transcription, elongation`biological_process;GO:0032021`NELF complex`cellular_component;GO:0005694`chromosome`cellular_component;GO:0006368`transcription elongation from RNA polymerase II promoter`biological_process
	LOC100577552.t4	0	27.364	0	4.65994	-6.70004	0.002343	-	-	-	hypothetical protein ALC56_15350	-	-	-	-	-
	LOC100577576.t3	3.922	28.089	0.894112	7.81548	-2.69422	0.049318	-	CBM_14`Chitin binding Peritrophin-A domain`	-	protein obstructor-E		-	-	-	-
	LOC100577603.t2	0	16.8515	0	1.89994	-5.9451	0.014663	POU domain protein CF1A`	Homeobox`Homeobox domain`;HTH_31`Helix-turn-helix domain`;Homeobox_KN`Homeobox KN domain`;Pou`Pou domain - N-terminal to homeobox domain`	-	PREDICTED: POU domain protein CF1A		-	LOC100577603.t2`K09365	-	GO:0000977`RNA polymerase II regulatory region sequence-specific DNA binding`molecular_function;GO:0005634`nucleus`cellular_component;GO:0008045`motor neuron axon guidance`biological_process;GO:0007422`peripheral nervous system development`biological_process;GO:0002807`positive regulation of antimicrobial peptide biosynthetic process`biological_process;GO:0048814`regulation of dendrite morphogenesis`biological_process;GO:0048813`dendrite morphogenesis`biological_process;GO:0045944`positive regulation of transcription from RNA polymerase II promoter`biological_process;GO:0007420`brain development`biological_process;GO:0035284`brain segmentation`biological_process;GO:0000980`RNA polymerase II distal enhancer sequence-specific DNA binding`molecular_function;GO:0001228`transcriptional activator activity, RNA polymerase II transcription regulatory region sequence-specific binding`molecular_function
	LOC100577607.t2	261.395	61.2615	120.813	28.5426	2.41532	0.000198	Dehydrogenase/reductase SDR family member 4`	adh_short`short chain dehydrogenase`;F420_oxidored`NADP oxidoreductase coenzyme F420-dependent`;KR`KR domain`;adh_short_C2`Enoyl-(Acyl carrier protein) reductase`	WP_020892358.1`glucose 1-dehydrogenase	dehydrogenase/reductase SDR family member 4		NAD(P)-dependent dehydrogenase, short-chain alcohol dehydrogenase family	LOC100577607.t2`K11147	Transport and catabolism` Peroxisome;Metabolism of cofactors and vitamins` Retinol metabolism	GO:0005739`mitochondrion`cellular_component;GO:0005777`peroxisome`cellular_component;GO:0004090`carbonyl reductase (NADPH) activity`molecular_function
	LOC100577614.t9	121.909	398.716	13.3894	41.2773	-1.2986	0.047803	Vesicle-associated membrane protein 711`;Vitellogenin`	Synaptobrevin`Synaptobrevin`	-	uncharacterized protein LOC100577614 isoform X1		-	LOC100577614.t9`K08515	Folding, sorting and degradation` SNARE interactions in vesicular transport	GO:0005576`extracellular region`cellular_component;GO:0005886`plasma membrane`cellular_component;GO:0005773`vacuole`cellular_component;GO:0009651`response to salt stress`biological_process;GO:0005484`SNAP receptor activity`molecular_function;GO:0031902`late endosome membrane`cellular_component;GO:0005774`vacuolar membrane`cellular_component;GO:0010118`stomatal movement`biological_process;GO:0031201`SNARE complex`cellular_component;GO:0061025`membrane fusion`biological_process;GO:0005319`lipid transporter activity`molecular_function;GO:0006887`exocytosis`biological_process;GO:0000149`SNARE binding`molecular_function;GO:0015031`protein transport`biological_process;GO:0016021`integral component of membrane`cellular_component;GO:0009737`response to abscisic acid`biological_process;GO:0006906`vesicle fusion`biological_process;GO:0045735`nutrient reservoir activity`molecular_function
	LOC100577620.t2	45.912	210.3	5.02604	21.3086	-1.78439	0.01628	-	CBM_14`Chitin binding Peritrophin-A domain`	-	cuticular protein analogous to peritrophins 3-D precursor		-	-	-	-
	LOC100577638.t5	59.692	268.435	4.1932	21.6276	-2.03124	0.004823	-	-	-	uncharacterized protein LOC100577638 isoform X2		-	-	-	-
	LOC100577675.t1	23.0555	2.9055	1.84203	0.231183	3.1661	0.020412	Trifunctional purine biosynthetic protein adenosine-3`	GARS_C`Phosphoribosylglycinamide synthetase, C domain`;ATP-grasp_5`ATP-grasp domain`;ATP-grasp_3`ATP-grasp domain`;AIRS_C`AIR synthase related protein, C-terminal domain`;GARS_A`Phosphoribosylglycinamide synthetase, ATP-grasp (A) domain`;Formyl_trans_N`Formyl transferase`;ATP-grasp`ATP-grasp domain`;AIRS`AIR synthase related protein, N-terminal domain`;ATP-grasp_4`ATP-grasp domain`;CPSase_L_D2`Carbamoyl-phosphate synthase L chain, ATP binding domain`;ATP-grasp_2`ATP-grasp domain`;GARS_N`Phosphoribosylglycinamide synthetase, N domain`	WP_084001159.1`phosphoribosylamine--glycine ligase	trifunctional purine biosynthetic protein adenosine-3 isoform X1		Phosphoribosylaminoimidazole (AIR) synthetase;Folate-dependent phosphoribosylglycinamide formyltransferase PurN;Phosphoribosylamine-glycine ligase	LOC100577675.t1`K11787	Metabolism of cofactors and vitamins` One carbon pool by folate;Nucleotide metabolism` Purine metabolism	GO:0004637`phosphoribosylamine-glycine ligase activity`molecular_function;GO:0005829`cytosol`cellular_component;GO:0046872`metal ion binding`molecular_function;GO:0006189`'de novo' IMP biosynthetic process`biological_process;GO:0005524`ATP binding`molecular_function;GO:0006164`purine nucleotide biosynthetic process`biological_process;GO:0004644`phosphoribosylglycinamide formyltransferase activity`molecular_function;GO:0004641`phosphoribosylformylglycinamidine cyclo-ligase activity`molecular_function;GO:0046084`adenine biosynthetic process`biological_process
	LOC100577680.t1	4.502	164.962	0.830387	20.9677	-4.56819	0.002923	-	-	-	uncharacterized protein LOC100577680		-	-	-	-
	LOC100577680.t2	10.998	124.538	3.17764	28.5524	-3.0735	0.016662	-	-	-	uncharacterized protein LOC100577680		-	-	-	-
	LOC100577692.t1	0	19	0	1.78502	-6.075	0.009942	-	-	-	-		-	-	-	-
	LOC100577711.t4	0	51.7125	0	2.98096	-7.41963	0.01484	Serine/threonine-protein kinase PINK1, mitochondrial`	Pkinase`Protein kinase domain`;Pkinase_Tyr`Protein tyrosine kinase`;Kinase-like`Kinase-like`	WP_066961519.1`serine/threonine-protein kinase	serine/threonine-protein kinase PINK1, mitochondrial		-	-	-	GO:0055131`C3HC4-type RING finger domain binding`molecular_function;GO:0071456`cellular response to hypoxia`biological_process;GO:0097449`astrocyte projection`cellular_component;GO:0005524`ATP binding`molecular_function;GO:0030424`axon`cellular_component;GO:0032148`activation of protein kinase B activity`biological_process;GO:0010857`calcium-dependent protein kinase activity`molecular_function;GO:0000785`chromatin`cellular_component;GO:0044297`cell body`cellular_component;GO:0016301`kinase activity`molecular_function;GO:0000422`mitophagy`biological_process
	LOC100577739.t4	17.808	90.5	0.519643	3.28298	-2.34112	0.01798	Telomere-associated protein RIF1`	ParcG`Parkin co-regulated protein`	-	telomere-associated protein RIF1-like		-	-	-	GO:0031965`nuclear membrane`cellular_component;GO:0001939`female pronucleus`cellular_component;GO:0016604`nuclear body`cellular_component;GO:0005737`cytoplasm`cellular_component;GO:0051233`spindle midzone`cellular_component;GO:0005634`nucleus`cellular_component;GO:0006974`cellular response to DNA damage stimulus`biological_process;GO:0000781`chromosome, telomeric region`cellular_component;GO:0043247`telomere maintenance in response to DNA damage`biological_process;GO:0019827`stem cell population maintenance`biological_process;GO:0000723`telomere maintenance`biological_process;GO:0035861`site of double-strand break`cellular_component;GO:0051574`positive regulation of histone H3-K9 methylation`biological_process;GO:0007049`cell cycle`biological_process;GO:2000042`negative regulation of double-strand break repair via homologous recombination`biological_process;GO:0000122`negative regulation of transcription from RNA polymerase II promoter`biological_process;GO:0005886`plasma membrane`cellular_component;GO:0000793`condensed chromosome`cellular_component;GO:0045830`positive regulation of isotype switching`biological_process;GO:0001940`male pronucleus`cellular_component;GO:0006281`DNA repair`biological_process;GO:0000790`nuclear chromatin`cellular_component;GO:0006348`chromatin silencing at telomere`biological_process;GO:2001034`positive regulation of double-strand break repair via nonhomologous end joining`biological_process
	LOC100577783.t1	4.851	164.498	1.04053	19.9467	-3.81131	0.004103	Protein Skeletor, isoforms B/C`	DM13`Electron transfer DM13`	-	protein Skeletor, isoforms B/C isoform X5		-	-	-	GO:0005874`microtubule`cellular_component;GO:0005819`spindle`cellular_component;GO:0051301`cell division`biological_process;GO:0051225`spindle assembly`biological_process;GO:0004500`dopamine beta-monooxygenase activity`molecular_function;GO:0005730`nucleolus`cellular_component;GO:0005737`cytoplasm`cellular_component;GO:0006997`nucleus organization`biological_process;GO:0005634`nucleus`cellular_component;GO:0006584`catecholamine metabolic process`biological_process;GO:0005700`polytene chromosome`cellular_component;GO:0005198`structural molecule activity`molecular_function;GO:0051321`meiotic cell cycle`biological_process
	LOC100577783.t5	5.81	82.9845	0.723534	7.8249	-3.31224	0.004477	Protein Skeletor, isoforms D/E`	DOMON`DOMON domain`;DM13`Electron transfer DM13`	-	protein Skeletor, isoforms B/C isoform X4		-	-	-	GO:0006997`nucleus organization`biological_process;GO:0005634`nucleus`cellular_component;GO:0005700`polytene chromosome`cellular_component;GO:0005198`structural molecule activity`molecular_function;GO:0051321`meiotic cell cycle`biological_process;GO:0005730`nucleolus`cellular_component;GO:0005737`cytoplasm`cellular_component;GO:0005819`spindle`cellular_component;GO:0005874`microtubule`cellular_component;GO:0051301`cell division`biological_process;GO:0051225`spindle assembly`biological_process
	LOC100577833.t2	266.335	79	23.4058	7.48941	1.886	0.007297	Histone H1`;Histone H2B`	Linker_histone`linker histone H1 and H5 family`	WP_138061532.1`histone H1/H5 family protein	histone H1.2		-	LOC100577833.t2`K11275	-	GO:0003677`DNA binding`molecular_function;GO:0045910`negative regulation of DNA recombination`biological_process;GO:0030261`chromosome condensation`biological_process;GO:0006334`nucleosome assembly`biological_process;GO:0046982`protein heterodimerization activity`molecular_function;GO:0051276`chromosome organization`biological_process;GO:0016584`nucleosome positioning`biological_process;GO:0006355`regulation of transcription, DNA-templated`biological_process;GO:0031492`nucleosomal DNA binding`molecular_function;GO:0005634`nucleus`cellular_component;GO:0000786`nucleosome`cellular_component;GO:0000790`nuclear chromatin`cellular_component;GO:0003690`double-stranded DNA binding`molecular_function;GO:0031936`negative regulation of chromatin silencing`biological_process;GO:0031057`negative regulation of histone modification`biological_process;GO:0006342`chromatin silencing`biological_process;GO:0044877`macromolecular complex binding`molecular_function;GO:0031490`chromatin DNA binding`molecular_function
	LOC100577872.t5	0	57.9845	0	2.92543	-7.70107	3.97e-05	-	-	-	uncharacterized protein LOC100577872 isoform X1		-	-	-	-
	LOC100577883.t3	1.173	17.885	0.056851	1.15735	-4.05066	0.036981	HBS1-like protein`	MMR_HSR1`50S ribosome-binding GTPase`;AAA_22`AAA domain`;SRPRB`Signal recognition particle receptor beta subunit`;GTP_EFTU_D3`Elongation factor Tu C-terminal domain`;GTP_EFTU`Elongation factor Tu GTP binding domain`;GTP_EFTU_D2`Elongation factor Tu domain 2`	WP_089502694.1`translation elongation factor EF-1 subunit alpha	HBS1-like protein isoform X3		Translation elongation factor EF-1alpha (GTPase)	LOC100577883.t3`K14416	Infectious disease: bacterial` Legionellosis;Translation` mRNA surveillance pathway	GO:0005525`GTP binding`molecular_function;GO:0003746`translation elongation factor activity`molecular_function;GO:0003924`GTPase activity`molecular_function;GO:0006412`translation`biological_process
Key gene	LOC100577883.t6	3.5715	47.153	0.818016	9.28707	-2.99751	0.030704	Probable cytochrome P450 4aa1`	p450`Cytochrome P450`	WP_069134459.1`cytochrome P450	cytochrome P450 4aa1-like		Cytochrome P450	LOC100577883.t6`K15001	-	GO:0016705`oxidoreductase activity, acting on paired donors, with incorporation or reduction of molecular oxygen`molecular_function;GO:0004497`monooxygenase activity`molecular_function;GO:0020037`heme binding`molecular_function;GO:0005789`endoplasmic reticulum membrane`cellular_component;GO:0005506`iron ion binding`molecular_function
	LOC100577909.t6	0	39.485	0	13.7163	-7.03708	0.024915	-	-	-	PREDICTED: ABC transporter F family member 4-like isoform X1		-	LOC100577909.t6`K09282	-	-
	LOC100577943.t1	8.729	89.389	0.640482	6.48344	-3.12806	0.001541	Scavenger receptor class B member 1`	CD36`CD36 family`	-	scavenger receptor class B member 1		-	-	-	GO:0010886`positive regulation of cholesterol storage`biological_process;GO:0070506`high-density lipoprotein particle receptor activity`molecular_function;GO:0001875`lipopolysaccharide receptor activity`molecular_function;GO:0030169`low-density lipoprotein particle binding`molecular_function;GO:0050892`intestinal absorption`biological_process;GO:0051000`positive regulation of nitric-oxide synthase activity`biological_process;GO:0044406`adhesion of symbiont to host`biological_process;GO:0008035`high-density lipoprotein particle binding`molecular_function;GO:0001935`endothelial cell proliferation`biological_process;GO:0070508`cholesterol import`biological_process;GO:0034186`apolipoprotein A-I binding`molecular_function;GO:0032497`detection of lipopolysaccharide`biological_process;GO:0015914`phospholipid transport`biological_process;GO:0043654`recognition of apoptotic cell`biological_process;GO:0010867`positive regulation of triglyceride biosynthetic process`biological_process;GO:0033344`cholesterol efflux`biological_process;GO:0009986`cell surface`cellular_component;GO:0005901`caveola`cellular_component;GO:0005737`cytoplasm`cellular_component;GO:0010899`regulation of phosphatidylcholine catabolic process`biological_process;GO:0034384`high-density lipoprotein particle clearance`biological_process;GO:0001530`lipopolysaccharide binding`molecular_function;GO:0034375`high-density lipoprotein particle remodeling`biological_process;GO:0005887`integral component of plasma membrane`cellular_component;GO:0043691`reverse cholesterol transport`biological_process;GO:0006707`cholesterol catabolic process`biological_process;GO:0070328`triglyceride homeostasis`biological_process;GO:0015920`lipopolysaccharide transport`biological_process;GO:0034383`low-density lipoprotein particle clearance`biological_process;GO:0043231`intracellular membrane-bounded organelle`cellular_component;GO:0001540`beta-amyloid binding`molecular_function;GO:0035461`vitamin transmembrane transport`biological_process;GO:0043534`blood vessel endothelial cell migration`biological_process;GO:0042632`cholesterol homeostasis`biological_process
	LOC100578031.t2	0	23.464	0	4.11581	-6.40829	0.003678	-	-	-	BTB/POZ domain-containing-B		-	-	-	-
	LOC100578041.t2	41.187	9.175	18.7981	2.7524	3.07935	0.018356	-	zf-TRAF`TRAF-type zinc finger`;Sina`Seven in absentia protein family`	-	uncharacterized protein LOC100578041		-	-	-	-
	LOC100578041.t3	165.698	71.825	73.7301	23.2382	1.95678	0.049311	-	Sina`Seven in absentia protein family`;zf-TRAF`TRAF-type zinc finger`	-	uncharacterized protein LOC100578041		-	-	-	-
IIS	LOC100578066.t2	45.5	624.5	1.28274	15.8293	-3.37345	8.3e-06	Glycogen-binding subunit 76A`	CBM53`Starch/carbohydrate-binding module (family 53)`;CBM_21`Carbohydrate/starch-binding module (family 21)`	WP_113673900.1`hypothetical protein	glycogen-binding subunit 76A isoform X2		-	LOC100578066.t2`K07189	Endocrine system` Insulin signaling pathway;Endocrine and metabolic disease` Insulin resistance	GO:0008157`protein phosphatase 1 binding`molecular_function
	LOC100578101.t1	35	154.5	2.39071	13.0007	-2.10977	0.014549	-
	LOC100578146.t2	14.5	69	0.313847	1.65954	-2.10285	0.02552	-	-	-	-	-	-	-	-	-
	LOC100578193.t2	222.5	14.5	34.2113	3.6781	3.49079	0.041925	-	-	-	uncharacterized protein LOC100578193		-	-	-	-
	LOC100578226.t1	25.017	234.114	2.35411	25.2874	-3.17456	0.000127	Zinc finger protein GLIS2 homolog`	zf-C2H2_4`C2H2-type zinc finger`;FOXP-CC`FOXP coiled-coil domain`;zf-H2C2_2`Zinc-finger double domain`;zf-C2H2`Zinc finger, C2H2 type`	-	zinc finger protein GLI1		FOG: Zn-finger	LOC100578226.t1`K09233	-	GO:0046872`metal ion binding`molecular_function;GO:0005634`nucleus`cellular_component;GO:0045893`positive regulation of transcription, DNA-templated`biological_process;GO:0000977`RNA polymerase II regulatory region sequence-specific DNA binding`molecular_function;GO:0000122`negative regulation of transcription from RNA polymerase II promoter`biological_process;GO:0016607`nuclear speck`cellular_component;GO:0045892`negative regulation of transcription, DNA-templated`biological_process;GO:0031670`cellular response to nutrient`biological_process;GO:0042594`response to starvation`biological_process;GO:0000981`RNA polymerase II transcription factor activity, sequence-specific DNA binding`molecular_function;GO:0045944`positive regulation of transcription from RNA polymerase II promoter`biological_process;GO:0007417`central nervous system development`biological_process
	LOC100578262.t3	0	31.5	0	1.54848	-6.71073	0.038036	U6 snRNA-associated Sm-like protein LSm8`	-	-	uncharacterized protein LOC100578262 isoform X1		-	-	-	GO:0046540`U4/U6 x U5 tri-snRNP complex`cellular_component;GO:0003723`RNA binding`molecular_function;GO:0071005`U2-type precatalytic spliceosome`cellular_component;GO:0000398`mRNA splicing, via spliceosome`biological_process;GO:0005688`U6 snRNP`cellular_component;GO:0005634`nucleus`cellular_component;GO:0016070`RNA metabolic process`biological_process
	LOC100578269.t1	20.066	78.5515	1.80485	8.33447	-1.89759	0.040713	-	-	-	uncharacterized protein LOC100578269 isoform X1		-	-	-	-
	LOC100578276.t2	6.8515	101.555	4.41402	43.5598	-3.07781	0.009305	-	-	-	basic proline-rich protein isoform X2		-	-	-	-
	LOC100578276.t3	6.312	129.19	1.64813	25.1809	-3.75855	0.002587	-	-	-	basic proline-rich protein isoform X2		-	-	-	-
	LOC100578361.t8	19.182	3.293	1.68315	0.298766	3.01113	0.030977	-	-	-	-		-	-	-	-
	LOC100578434.t5	23.7045	0	1.1925	0	7.03477	0.001944	Sushi, von Willebrand factor type A, EGF and pentraxin domain-containing protein 1`	EGF`EGF-like domain`;Ephrin_rec_like`Putative ephrin-receptor like`;VWA_CoxE`VWA domain containing CoxE-like protein`;VWA`von Willebrand factor type A domain`;Pentaxin`Pentaxin family`;Sushi`Sushi repeat (SCR repeat)`;EGF_2`EGF-like domain`;VWA_2`von Willebrand factor type A domain`;Laminin_G_3`Concanavalin A-like lectin/glucanases superfamily`;HYR`HYR domain`	WP_072551651.1`HYR domain-containing protein	sushi, von Willebrand factor type A, EGF and pentraxin domain-containing protein 1 isoform X1		-	LOC100578434.t5`K17495	-	GO:0005615`extracellular space`cellular_component;GO:0007155`cell adhesion`biological_process;GO:0005509`calcium ion binding`molecular_function;GO:0003682`chromatin binding`molecular_function;GO:0016020`membrane`cellular_component;GO:0005737`cytoplasm`cellular_component;GO:0005576`extracellular region`cellular_component
	LOC100578454.t1	5.573	0	3.54493	0	6.00548	0.032965	-	-	-	-	-	-	-	-	-
	LOC100578575.t4	3.736	64.102	0.151443	2.6256	-4.22366	0.02399	Transducin beta-like protein 2`	Ge1_WD40`WD40 region of Ge1, enhancer of mRNA-decapping protein`;SGL`SMP-30/Gluconolaconase/LRE-like region`;WD40`WD domain, G-beta repeat`	-	transducin beta-like protein 2 isoform X3		WD40 repeat	LOC100578575.t4`K13917	Translation` mRNA surveillance pathway	GO:0042149`cellular response to glucose starvation`biological_process;GO:0030176`integral component of endoplasmic reticulum membrane`cellular_component;GO:0019901`protein kinase binding`molecular_function;GO:0031369`translation initiation factor binding`molecular_function;GO:0071456`cellular response to hypoxia`biological_process;GO:0005783`endoplasmic reticulum`cellular_component;GO:0003723`RNA binding`molecular_function;GO:0051219`phosphoprotein binding`molecular_function;GO:0030968`endoplasmic reticulum unfolded protein response`biological_process
	LOC100578575.t5	14.2255	0	1.40367	0	7.77486	0.013559	Transducin beta-like protein 2`	Ge1_WD40`WD40 region of Ge1, enhancer of mRNA-decapping protein`;SGL`SMP-30/Gluconolaconase/LRE-like region`;WD40`WD domain, G-beta repeat`	-	transducin beta-like protein 2 isoform X3		WD40 repeat	LOC100578575.t5`K13917	Translation` mRNA surveillance pathway	GO:0030968`endoplasmic reticulum unfolded protein response`biological_process;GO:0071456`cellular response to hypoxia`biological_process;GO:0005783`endoplasmic reticulum`cellular_component;GO:0003723`RNA binding`molecular_function;GO:0051219`phosphoprotein binding`molecular_function;GO:0030176`integral component of endoplasmic reticulum membrane`cellular_component;GO:0019901`protein kinase binding`molecular_function;GO:0031369`translation initiation factor binding`molecular_function;GO:0042149`cellular response to glucose starvation`biological_process
	LOC100578597.t4	38.618	0	1.56439	0	7.35084	0.016339	Signal recognition particle receptor subunit alpha homolog`	ArgK`ArgK protein`;MMR_HSR1`50S ribosome-binding GTPase`;SRP54`SRP54-type protein, GTPase domain`;NTPase_1`NTPase`;AAA_29`P-loop containing region of AAA domain`;CbiA`CobQ/CobB/MinD/ParA nucleotide binding domain`;SRP-alpha_N`Signal recognition particle, alpha subunit, N-terminal`;SRP54_N`SRP54-type protein, helical bundle domain`	WP_082152329.1`signal recognition particle-docking protein FtsY	signal recognition particle receptor subunit alpha homolog		Signal recognition particle GTPase	LOC100578597.t4`K13431	Folding, sorting and degradation` Protein export	GO:0006605`protein targeting`biological_process;GO:0050708`regulation of protein secretion`biological_process;GO:0012505`endomembrane system`cellular_component;GO:0005785`signal recognition particle receptor complex`cellular_component;GO:0007409`axonogenesis`biological_process;GO:0005047`signal recognition particle binding`molecular_function;GO:0006614`SRP-dependent cotranslational protein targeting to membrane`biological_process;GO:0005525`GTP binding`molecular_function;GO:0003924`GTPase activity`molecular_function;GO:0016020`membrane`cellular_component;GO:0003723`RNA binding`molecular_function;GO:0045047`protein targeting to ER`biological_process;GO:0005789`endoplasmic reticulum membrane`cellular_component
	LOC100578653.t1	0	503.442	0	60.4759	-10.8033	7.9e-11	Twinkle protein, mitochondrial`	AAA_29`P-loop containing region of AAA domain`;AAA_22`AAA domain`;AAA_16`AAA ATPase domain`;SMC_N`RecF/RecN/SMC N terminal domain`;ATPase_2`ATPase domain predominantly from Archaea`;ATPase`KaiC`;AAA_25`AAA domain`;T2SSE`Type II/IV secretion system protein`;DnaB_C`DnaB-like helicase C terminal domain`	WP_066523750.1`AAA family ATPase	twinkle protein, mitochondrial isoform X1		-	LOC100578653.t1`K17680	-	GO:0007005`mitochondrion organization`biological_process;GO:0042645`mitochondrial nucleoid`cellular_component;GO:0043139`5'-3' DNA helicase activity`molecular_function;GO:0034214`protein hexamerization`biological_process;GO:0006264`mitochondrial DNA replication`biological_process;GO:0071333`cellular response to glucose stimulus`biological_process;GO:0005524`ATP binding`molecular_function;GO:0002020`protease binding`molecular_function;GO:0005759`mitochondrial matrix`cellular_component;GO:0006390`transcription from mitochondrial promoter`biological_process;GO:0003697`single-stranded DNA binding`molecular_function;GO:0006268`DNA unwinding involved in DNA replication`biological_process;GO:0051260`protein homooligomerization`biological_process
	LOC100578660.t2	91.4795	24.12	16.5683	4.8123	2.00397	0.023886	Eukaryotic translation initiation factor 2 subunit 2`	eIF-5_eIF-2B`Domain found in IF2B/IF5`	-	eukaryotic translation initiation factor 2 subunit 2 isoform X2		Translation initiation factor 2, beta subunit (eIF-2beta)/eIF-5 N-terminal domain	LOC100578660.t2`K03238	Translation` RNA transport	GO:0003743`translation initiation factor activity`molecular_function;GO:0005850`eukaryotic translation initiation factor 2 complex`cellular_component;GO:0001701`in utero embryonic development`biological_process;GO:0001732`formation of cytoplasmic translation initiation complex`biological_process;GO:0002176`male germ cell proliferation`biological_process;GO:0031369`translation initiation factor binding`molecular_function;GO:0005737`cytoplasm`cellular_component;GO:0046872`metal ion binding`molecular_function;GO:0003729`mRNA binding`molecular_function;GO:0001731`formation of translation preinitiation complex`biological_process;GO:0008584`male gonad development`biological_process
	LOC100578675.t1	16.3845	0	4.62997	0	8.01304	0.009613	Podocan-like protein 1`	LRR_1`Leucine Rich Repeat`;LRR_4`Leucine Rich repeats (2 copies)`;LRR_6`Leucine Rich repeat`;LRR_8`Leucine rich repeat`	-	leucine-rich repeats and immunoglobulin-like domains protein 1		Leucine-rich repeat (LRR) protein	-	-	-
	LOC100578706.t3	19.1955	3.712	1.81912	0.345647	2.93431	0.027855	-	-	-	uncharacterized protein LOC100578706 isoform X1		-	-	-	-
	LOC100578770.t1	0	15.7935	0	1.53438	-5.77827	0.027635	-	-	-	uncharacterized protein LOC100578770		-	-	-	-
	LOC100578774.t5	7.7035	0	0.695745	0	6.18665	0.019064	-	-	-	centrosomal protein of 164 kDa isoform X1		-	LOC100578774.t5`K16462	-	-
	LOC100578953.t7	15.1065	1.406	0.942936	0.088756	3.7055	0.022777	Dual specificity protein phosphatase 22`	DSPc`Dual specificity phosphatase, catalytic domain`	-	dual specificity protein phosphatase 15 isoform X1		Protein-tyrosine phosphatase	LOC100578953.t7`K14165	-	GO:0031941`filamentous actin`cellular_component;GO:0051895`negative regulation of focal adhesion assembly`biological_process;GO:0008138`protein tyrosine/serine/threonine phosphatase activity`molecular_function;GO:1903996`negative regulation of non-membrane spanning protein tyrosine kinase activity`biological_process;GO:0004725`protein tyrosine phosphatase activity`molecular_function;GO:0005634`nucleus`cellular_component;GO:0005737`cytoplasm`cellular_component;GO:0050868`negative regulation of T cell activation`biological_process;GO:0005829`cytosol`cellular_component;GO:0030336`negative regulation of cell migration`biological_process;GO:0007179`transforming growth factor beta receptor signaling pathway`biological_process;GO:0004726`non-membrane spanning protein tyrosine phosphatase activity`molecular_function;GO:0050860`negative regulation of T cell receptor signaling pathway`biological_process;GO:0035335`peptidyl-tyrosine dephosphorylation`biological_process;GO:0002710`negative regulation of T cell mediated immunity`biological_process;GO:0071364`cellular response to epidermal growth factor stimulus`biological_process;GO:0046330`positive regulation of JNK cascade`biological_process;GO:0005886`plasma membrane`cellular_component;GO:0042127`regulation of cell proliferation`biological_process;GO:0000122`negative regulation of transcription from RNA polymerase II promoter`biological_process
	LOC100579054.t3	0	11.7275	0	1.12971	-5.3991	0.046295	-	Cytochrom_D1`Cytochrome D1 heme domain`;ANAPC4_WD40`Anaphase-promoting complex subunit 4 WD40 domain`;Nup160`Nucleoporin Nup120/160`;WD40`WD domain, G-beta repeat`;Ge1_WD40`WD40 region of Ge1, enhancer of mRNA-decapping protein`;WD40_like`WD40-like domain`	-	PREDICTED: TAF5-like RNA polymerase II p300/CBP-associated factor-associated factor 65 kDa subunit 5L-like isoform X1		-	LOC100579054.t3`K03130	Transcription` Basal transcription factors;Infectious disease: viral` Herpes simplex virus 1 infection	-
	LOC100579061.t5	11.6815	69.69	1.26462	10.0707	-2.82391	0.04558	Kynurenine formamidase`	-	-	MATH and LRR domain-containing protein PFE0570w isoform X1		Acetyl esterase/lipase	-	-	GO:0004061`arylformamidase activity`molecular_function;GO:0005737`cytoplasm`cellular_component;GO:0005829`cytosol`cellular_component;GO:0005634`nucleus`cellular_component;GO:0034354`'de novo' NAD biosynthetic process from tryptophan`biological_process;GO:0019441`tryptophan catabolic process to kynurenine`biological_process
	LOC102653599.t1	147.829	2193.5	4.81423	87.9606	-3.88899	2.12e-07	Protein lethal(2)essential for life`	Peptidase_S6`Immunoglobulin A1 protease`;Crystallin`Alpha crystallin A chain, N terminal`	-	protein lethal(2)essential for life	-	-	LOC102653599.t1`K09542	Folding, sorting and degradation` Protein processing in endoplasmic reticulum	GO:0007275`multicellular organism development`biological_process;GO:0045214`sarcomere organization`biological_process;GO:0051082`unfolded protein binding`molecular_function;GO:0010998`regulation of translational initiation by eIF2 alpha phosphorylation`biological_process;GO:0048471`perinuclear region of cytoplasm`cellular_component;GO:0009408`response to heat`biological_process;GO:0061077`chaperone-mediated protein folding`biological_process;GO:0030018`Z disc`cellular_component;GO:0042026`protein refolding`biological_process
	LOC102653599.t2	146.052	1029.58	4.65128	42.0748	-2.88424	0.000506	Protein lethal(2)essential for life`	Peptidase_S6`Immunoglobulin A1 protease`;Crystallin`Alpha crystallin A chain, N terminal`	-	protein lethal(2)essential for life	-	-	LOC102653599.t2`K09542	Folding, sorting and degradation` Protein processing in endoplasmic reticulum	GO:0010998`regulation of translational initiation by eIF2 alpha phosphorylation`biological_process;GO:0051082`unfolded protein binding`molecular_function;GO:0045214`sarcomere organization`biological_process;GO:0007275`multicellular organism development`biological_process;GO:0030018`Z disc`cellular_component;GO:0042026`protein refolding`biological_process;GO:0048471`perinuclear region of cytoplasm`cellular_component;GO:0009408`response to heat`biological_process;GO:0061077`chaperone-mediated protein folding`biological_process
	LOC102653655.t1	1.5	30	0.057743	1.23237	-4.24081	0.029423	-	Glyco_hydro_18`Glycosyl hydrolases family 18`;CBM_14`Chitin binding Peritrophin-A domain`	-	mucin-19		-	-	-	-
	LOC102653658.t1	94	342	19.3109	75.8084	-1.53988	0.030453	RNA-binding protein 42`	-	-	uncharacterized protein LOC102653658	-	-	-	-	GO:0005634`nucleus`cellular_component;GO:0002088`lens development in camera-type eye`biological_process;GO:0003723`RNA binding`molecular_function;GO:0005737`cytoplasm`cellular_component
Key gene	LOC102653748.t1	134.5	651	13.838	56.8676	-1.6789	0.022969	Growth/differentiation factor 8`	TGF_beta`Transforming growth factor beta like domain`;TGFb_propeptide`TGF-beta propeptide`	-	growth/differentiation factor 8		-	LOC102653748.t1`K05497	-	GO:0014839`myoblast migration involved in skeletal muscle regeneration`biological_process;GO:0042803`protein homodimerization activity`molecular_function;GO:0046716`muscle cell cellular homeostasis`biological_process;GO:0043408`regulation of MAPK cascade`biological_process;GO:0005125`cytokine activity`molecular_function;GO:0042802`identical protein binding`molecular_function;GO:0005623`cell`cellular_component;GO:0005160`transforming growth factor beta receptor binding`molecular_function;GO:0071549`cellular response to dexamethasone stimulus`biological_process;GO:0008083`growth factor activity`molecular_function;GO:1902725`negative regulation of satellite cell differentiation`biological_process;GO:0060395`SMAD protein signal transduction`biological_process;GO:0010592`positive regulation of lamellipodium assembly`biological_process;GO:0033673`negative regulation of kinase activity`biological_process;GO:0010862`positive regulation of pathway-restricted SMAD protein phosphorylation`biological_process;GO:0010759`positive regulation of macrophage chemotaxis`biological_process;GO:0046627`negative regulation of insulin receptor signaling pathway`biological_process;GO:0048632`negative regulation of skeletal muscle tissue growth`biological_process;GO:0048468`cell development`biological_process;GO:1902723`negative regulation of skeletal muscle satellite cell proliferation`biological_process;GO:0007179`transforming growth factor beta receptor signaling pathway`biological_process;GO:0042981`regulation of apoptotic process`biological_process;GO:2000818`negative regulation of myoblast proliferation`biological_process;GO:0008201`heparin binding`molecular_function;GO:0005615`extracellular space`cellular_component;GO:0045893`positive regulation of transcription, DNA-templated`biological_process;GO:0051898`negative regulation of protein kinase B signaling`biological_process;GO:0045662`negative regulation of myoblast differentiation`biological_process
	LOC102653764.t1	73.1985	2.0505	20.7902	0.903728	4.77718	0.023115	-	WAP`WAP-type (Whey Acidic Protein) 'four-disulfide core'`	-	waprin-Thr1 isoform X1		-	-	-	-
	LOC102653764.t3	388.44	43.1835	356.04	51.1906	2.93583	0.005464	-	WAP`WAP-type (Whey Acidic Protein) 'four-disulfide core'`	-	waprin-Thr1		-	-	-	-
	LOC102653813.t1	10	1.5	2.72312	0.276904	3.75302	0.036259	-	-	-	PREDICTED: uncharacterized protein LOC100869101		-	-	-	-
	LOC102653832.t3	63.4525	1317.86	18.33	217.678	-3.21054	0.009149	-	Retinin_C`Drosophila Retinin like protein`;Chitin_bind_4`Insect cuticle protein`	-	uncharacterized protein LOC102653832		-	-	-	-
	LOC102653922.t2	0	31.586	0	4.68057	-6.79464	0.001824	Solute carrier family 22 member 1`	MFS_1`Major Facilitator Superfamily`;Sugar_tr`Sugar (and other) transporter`	WP_039456728.1`MFS transporter	organic cation transporter protein		MFS family permease	-	-	GO:0015695`organic cation transport`biological_process;GO:0016323`basolateral plasma membrane`cellular_component;GO:0015101`organic cation transmembrane transporter activity`molecular_function;GO:0016021`integral component of membrane`cellular_component
	LOC102653935.t3	65.995	10.207	2.34205	0.214691	3.67265	0.024492	Vigilin`	KH_5`NusA-like KH domain`;SLS`Mitochondrial inner-membrane-bound regulator`;KH_1`KH domain`;MOEP19`KH-like RNA-binding domain`;KH_2`KH domain`	WP_110883477.1`hypothetical protein	vigilin		-	-	-	GO:0034364`high-density lipoprotein particle`cellular_component;GO:0006869`lipid transport`biological_process;GO:0005634`nucleus`cellular_component;GO:0008203`cholesterol metabolic process`biological_process;GO:0005829`cytosol`cellular_component;GO:0003723`RNA binding`molecular_function
	LOC102653935.t4	0	84.816	0	3.12023	-8.39977	0.004056	Vigilin`	MOEP19`KH-like RNA-binding domain`;KH_2`KH domain`;KH_5`NusA-like KH domain`;SLS`Mitochondrial inner-membrane-bound regulator`;KH_1`KH domain`	WP_110883477.1`hypothetical protein	vigilin		-	-	-	GO:0003723`RNA binding`molecular_function;GO:0005829`cytosol`cellular_component;GO:0034364`high-density lipoprotein particle`cellular_component;GO:0006869`lipid transport`biological_process;GO:0005634`nucleus`cellular_component;GO:0008203`cholesterol metabolic process`biological_process
	LOC102654184.t1	37066.3	12796.9	2772.01	505.023	3.00333	0.027262	Protein phosphatase 1 regulatory subunit 15A`;Sorting and assembly machinery component 50 homolog`	PP1c_bdg`Phosphatase-1 catalytic subunit binding region`	-	uncharacterized protein LOC724843		-	-	-	GO:0005789`endoplasmic reticulum membrane`cellular_component;GO:0005741`mitochondrial outer membrane`cellular_component;GO:0042407`cristae formation`biological_process;GO:0006915`apoptotic process`biological_process;GO:0034622`cellular macromolecular complex assembly`biological_process;GO:0045040`protein import into mitochondrial outer membrane`biological_process;GO:0016021`integral component of membrane`cellular_component;GO:0001401`mitochondrial sorting and assembly machinery complex`cellular_component;GO:0006417`regulation of translation`biological_process;GO:0033108`mitochondrial respiratory chain complex assembly`biological_process
	LOC102654379.t4	7.436	0	1.89867	0	6.86936	0.046073	Essential MCU regulator, mitochondrial`;Protein flightless-1`	DDDD`Putative mitochondrial precursor protein`	-	essential MCU regulator, mitochondrial		Leucine-rich repeat (LRR) protein	-	-	GO:0006851`mitochondrial calcium ion transport`biological_process;GO:0007527`adult somatic muscle development`biological_process;GO:0005509`calcium ion binding`molecular_function;GO:0031305`integral component of mitochondrial inner membrane`cellular_component;GO:0010004`gastrulation involving germ band extension`biological_process;GO:0051015`actin filament binding`molecular_function;GO:0036444`calcium ion transmembrane import into mitochondrion`biological_process;GO:1990246`uniplex complex`cellular_component;GO:0051014`actin filament severing`biological_process;GO:0030239`myofibril assembly`biological_process;GO:0051560`mitochondrial calcium ion homeostasis`biological_process;GO:0003779`actin binding`molecular_function
	LOC102654381.t1	15.9045	72	2.03353	10.7156	-1.9667	0.039912	-
	LOC102654426.t2	5.242	240.354	0.641842	38.5397	-5.59904	3.38e-07	60S ribosomal protein L18`	Ribosomal_L18`Ribosomal protein 60S L18 and 50S L18e`;Ribosomal_L27A`Ribosomal proteins 50S-L15, 50S-L18e, 60S-L27A`	WP_127116310.1`hypothetical protein	60S ribosomal protein L18		-	LOC102654426.t2`K02883	Translation` Ribosome	GO:0005840`ribosome`cellular_component;GO:0006412`translation`biological_process;GO:0003735`structural constituent of ribosome`molecular_function
	LOC102654427.t2	10.1715	0	1.513	0	5.95196	0.029836	Sodium-dependent nutrient amino acid transporter 1`	SNF`Sodium:neurotransmitter symporter family`	WP_072578587.1`sodium-dependent transporter	sodium-dependent nutrient amino acid transporter 1 isoform X1		Na+-dependent transporter, SNF family	LOC102654427.t2`K05038	-	GO:0006814`sodium ion transport`biological_process;GO:0042940`D-amino acid transport`biological_process;GO:0015804`neutral amino acid transport`biological_process;GO:0005887`integral component of plasma membrane`cellular_component;GO:0005328`neurotransmitter:sodium symporter activity`molecular_function;GO:0005283`sodium:amino acid symporter activity`molecular_function;GO:0042943`D-amino acid transmembrane transporter activity`molecular_function;GO:0015175`neutral amino acid transmembrane transporter activity`molecular_function
	LOC102654570.t1	5.5	56.5	0.325671	3.68791	-3.12927	0.003706	-	-	-	-	-	-	-	-	-
	LOC102654653.t5	34.224	225.917	3.30909	18.7301	-2.25374	0.00979	Dihydropyrimidinase`	AP_endonuc_2`Xylose isomerase-like TIM barrel`;Amidohydro_1`Amidohydrolase family`;Amidohydro_3`Amidohydrolase family`	WP_119304207.1`dihydropyrimidinase	dihydropyrimidinase isoform X2		Dihydroorotase or related cyclic amidohydrolase	LOC102654653.t5`K01464	Metabolism of cofactors and vitamins` Pantothenate and CoA biosynthesis;Nucleotide metabolism` Pyrimidine metabolism;Metabolism of other amino acids` beta-Alanine metabolism;Xenobiotics biodegradation and metabolism` Drug metabolism - other enzymes	GO:0016597`amino acid binding`molecular_function;GO:0046135`pyrimidine nucleoside catabolic process`biological_process;GO:0019482`beta-alanine metabolic process`biological_process;GO:0002058`uracil binding`molecular_function;GO:0002059`thymine binding`molecular_function;GO:0051289`protein homotetramerization`biological_process;GO:0006210`thymine catabolic process`biological_process;GO:0051219`phosphoprotein binding`molecular_function;GO:0070062`extracellular exosome`cellular_component;GO:0006208`pyrimidine nucleobase catabolic process`biological_process;GO:0006212`uracil catabolic process`biological_process;GO:0005829`cytosol`cellular_component;GO:0004157`dihydropyrimidinase activity`molecular_function;GO:0008270`zinc ion binding`molecular_function
	LOC102654653.t6	55.288	324.202	2.30625	12.4757	-2.33216	0.012755	Dihydropyrimidinase`	Amidohydro_3`Amidohydrolase family`;AP_endonuc_2`Xylose isomerase-like TIM barrel`;Amidohydro_2`Amidohydrolase`;Amidohydro_1`Amidohydrolase family`	WP_036520276.1`dihydropyrimidinase	dihydropyrimidinase isoform X2		Dihydroorotase or related cyclic amidohydrolase	LOC102654653.t6`K01464	Metabolism of cofactors and vitamins` Pantothenate and CoA biosynthesis;Metabolism of other amino acids` beta-Alanine metabolism;Nucleotide metabolism` Pyrimidine metabolism;Xenobiotics biodegradation and metabolism` Drug metabolism - other enzymes	GO:0004157`dihydropyrimidinase activity`molecular_function;GO:0006210`thymine catabolic process`biological_process;GO:0051289`protein homotetramerization`biological_process;GO:0002059`thymine binding`molecular_function;GO:0019482`beta-alanine metabolic process`biological_process;GO:0046135`pyrimidine nucleoside catabolic process`biological_process;GO:0019860`uracil metabolic process`biological_process;GO:0008270`zinc ion binding`molecular_function;GO:0070062`extracellular exosome`cellular_component;GO:0006212`uracil catabolic process`biological_process;GO:0005829`cytosol`cellular_component;GO:0006208`pyrimidine nucleobase catabolic process`biological_process;GO:0051219`phosphoprotein binding`molecular_function;GO:0051260`protein homooligomerization`biological_process;GO:0002058`uracil binding`molecular_function;GO:0016597`amino acid binding`molecular_function
	LOC102654682.t3	0	24.0535	0	11.1104	-6.57463	0.046906	-	HMG_box`HMG (high mobility group) box`;HMG_box_2`HMG-box domain`	-	transcription factor A, mitochondrial		-	LOC102654682.t3`K11830	Neurodegenerative disease` Huntington disease	-
	LOC102654737.t5	59.017	20.286	41.1242	15.1288	1.90799	0.034928	Peptide deformylase, mitochondrial`	Pep_deformylase`Polypeptide deformylase`	WP_081627818.1`peptide deformylase	peptide deformylase, mitochondrial		Peptide deformylase	LOC102654737.t5`K01462	-	GO:0031365`N-terminal protein amino acid modification`biological_process;GO:0008284`positive regulation of cell proliferation`biological_process;GO:0043686`co-translational protein modification`biological_process;GO:0006412`translation`biological_process;GO:0005739`mitochondrion`cellular_component;GO:0018206`peptidyl-methionine modification`biological_process;GO:0042586`peptide deformylase activity`molecular_function;GO:0046872`metal ion binding`molecular_function
	LOC102654799.t1	0.5	70.5	0.184098	15.0196	-6.49581	0.000121	-	-	-	uncharacterized protein LOC108004307		-	-	-	-
	LOC102654867.t1	38.885	0	1.3022	0	7.36935	0.015867	-	Collagen`Collagen triple helix repeat (20 copies)`	-	collagen alpha-2(IV) chain-like		-	LOC102654867.t1`K06237	Digestive system` Protein digestion and absorption;Endocrine and metabolic disease` AGE-RAGE signaling pathway in diabetic complications;Cancer: overview` Pathways in cancer;Cancer: specific types` Small cell lung cancer;Infectious disease: parasitic` Amoebiasis;Cellular community - eukaryotes` Focal adhesion;Signaling molecules and interaction` ECM-receptor interaction;Signal transduction` PI3K-Akt signaling pathway	-
	LOC102654867.t5	94.0325	2.8785	3.42328	0.102541	4.71807	0.047771	-	Collagen`Collagen triple helix repeat (20 copies)`	-	collagen alpha-2(IV) chain-like		-	LOC102654867.t5`K06237	Endocrine and metabolic disease` AGE-RAGE signaling pathway in diabetic complications;Digestive system` Protein digestion and absorption;Cancer: overview` Pathways in cancer;Signaling molecules and interaction` ECM-receptor interaction;Cellular community - eukaryotes` Focal adhesion;Cancer: specific types` Small cell lung cancer;Infectious disease: parasitic` Amoebiasis;Signal transduction` PI3K-Akt signaling pathway	-
	LOC102654919.t3	18.4275	0	4.18923	0	7.39164	0.000649	26S proteasome non-ATPase regulatory subunit 5`	Proteasom_PSMB`Proteasome non-ATPase 26S subunit`;RICTOR_V`Rapamycin-insensitive companion of mTOR, domain 5`	-	26S proteasome non-ATPase regulatory subunit 5		-	LOC102654919.t3`K06692	-	GO:0008540`proteasome regulatory particle, base subcomplex`cellular_component;GO:0061418`regulation of transcription from RNA polymerase II promoter in response to hypoxia`biological_process;GO:0005654`nucleoplasm`cellular_component;GO:0000165`MAPK cascade`biological_process;GO:0033209`tumor necrosis factor-mediated signaling pathway`biological_process;GO:0002479`antigen processing and presentation of exogenous peptide antigen via MHC class I, TAP-dependent`biological_process;GO:0000502`proteasome complex`cellular_component;GO:0006521`regulation of cellular amino acid metabolic process`biological_process;GO:0005829`cytosol`cellular_component;GO:0060071`Wnt signaling pathway, planar cell polarity pathway`biological_process;GO:0043488`regulation of mRNA stability`biological_process;GO:0090263`positive regulation of canonical Wnt signaling pathway`biological_process;GO:1901990`regulation of mitotic cell cycle phase transition`biological_process;GO:0055085`transmembrane transport`biological_process;GO:0090090`negative regulation of canonical Wnt signaling pathway`biological_process;GO:0043161`proteasome-mediated ubiquitin-dependent protein catabolic process`biological_process;GO:0002223`stimulatory C-type lectin receptor signaling pathway`biological_process;GO:0000209`protein polyubiquitination`biological_process;GO:1902036`regulation of hematopoietic stem cell differentiation`biological_process;GO:0038061`NIK/NF-kappaB signaling`biological_process;GO:0022624`proteasome accessory complex`cellular_component;GO:0031145`anaphase-promoting complex-dependent catabolic process`biological_process;GO:0016579`protein deubiquitination`biological_process;GO:0038095`Fc-epsilon receptor signaling pathway`biological_process;GO:0050852`T cell receptor signaling pathway`biological_process;GO:0043687`post-translational protein modification`biological_process;GO:0010972`negative regulation of G2/M transition of mitotic cell cycle`biological_process;GO:0070682`proteasome regulatory particle assembly`biological_process;GO:0070498`interleukin-1-mediated signaling pathway`biological_process;GO:0031146`SCF-dependent proteasomal ubiquitin-dependent protein catabolic process`biological_process
	LOC102654936.t2	10.3045	142.549	1.44352	24.2031	-3.57694	0.000473	-	-	-	uncharacterized protein LOC102654936	-	-	-	-	-
	LOC102655009.t3	18.184	175.901	1.42529	19.0843	-3.57023	0.007784	Elongation of very long chain fatty acids protein`	ELO`GNS1/SUR4 family`	-	elongation of very long chain fatty acids protein AAEL008004		-	-	-	GO:0042761`very long-chain fatty acid biosynthetic process`biological_process;GO:0034625`fatty acid elongation, monounsaturated fatty acid`biological_process;GO:0034626`fatty acid elongation, polyunsaturated fatty acid`biological_process;GO:0030497`fatty acid elongation`biological_process;GO:0001676`long-chain fatty acid metabolic process`biological_process;GO:0030176`integral component of endoplasmic reticulum membrane`cellular_component;GO:0009922`fatty acid elongase activity`molecular_function;GO:0030148`sphingolipid biosynthetic process`biological_process;GO:0019367`fatty acid elongation, saturated fatty acid`biological_process
	LOC102655126.t2	11.992	2.036	9.10076	1.39413	3.44523	0.04129	-	Elong_Iki1`Elongator subunit Iki1`;ELP6`Elongation complex protein 6`	-	uncharacterized protein LOC102655126 isoform X1		-	-	-	-
	LOC102655156.t2	0	34.8265	0	2.05916	-6.94532	0.000834	Dynein assembly factor 4, axonemal`	BTAD`Bacterial transcriptional activator domain`;TPR_12`Tetratricopeptide repeat`;TPR_8`Tetratricopeptide repeat`;TPR_2`Tetratricopeptide repeat`;TPR_11`TPR repeat`;TPR_1`Tetratricopeptide repeat`	-	LOW QUALITY PROTEIN: dynein assembly factor 4, axonemal-like		-	LOC102655156.t2`K19758	-	GO:0030331`estrogen receptor binding`molecular_function;GO:0033146`regulation of intracellular estrogen receptor signaling pathway`biological_process;GO:0007368`determination of left/right symmetry`biological_process;GO:0005634`nucleus`cellular_component;GO:0003341`cilium movement`biological_process;GO:0005813`centrosome`cellular_component;GO:0007507`heart development`biological_process;GO:0005829`cytosol`cellular_component;GO:0005737`cytoplasm`cellular_component;GO:0036159`inner dynein arm assembly`biological_process;GO:0036158`outer dynein arm assembly`biological_process;GO:0061136`regulation of proteasomal protein catabolic process`biological_process;GO:0001764`neuron migration`biological_process;GO:0003351`epithelial cilium movement`biological_process;GO:0005576`extracellular region`cellular_component;GO:0005886`plasma membrane`cellular_component
	LOC102655168.t1	75.47	0	11.7433	0	8.31716	0.003331	-	DM4_12`DM4/DM12 family`	-	uncharacterized protein LOC102655168		-	-	-	-
	LOC102655243.t3	25.5	0	1.37777	0	6.7601	0.039878	-	-	-	-		-	-	-	-
	LOC102655352.t1	0.5	19	0.01671	0.862588	-4.84273	0.016002	-	-	-	hypothetical protein APICC_00355		-	-	-	-
	LOC102655673.t3	8.488	0	8.15426	0	6.00159	0.025523	Mitochondrial import inner membrane translocase subunit Tim16`	Pam16`Pam16`	-	mitochondrial import inner membrane translocase subunit Tim16		-	LOC102655673.t3`K17805	-	GO:0005744`mitochondrial inner membrane presequence translocase complex`cellular_component;GO:0002168`instar larval development`biological_process;GO:0030150`protein import into mitochondrial matrix`biological_process
	LOC102655785.t3	0	13.6545	0	5.27031	-5.62916	0.028675	-	-	-	-	-	-	-	-	-
	LOC102655844.t1	30	220	33.5337	238.24	-2.36362	0.003137	-	-	-	cyclin-dependent kinase inhibitor 1C	-	-	-	-	-
	LOC102655878.t1	16.5	72.5	3.80405	19.2352	-2.16378	0.049577	-	-	-	-	-	-	-	-	-
	LOC102655889.t2	4.6845	66.5405	0.717463	8.96294	-3.29405	0.00366	Protein O-mannosyl-transferase TMTC1`	-	-	uncharacterized protein PF11_0213		Tetratricopeptide (TPR) repeat	-	-	GO:0006396`RNA processing`biological_process;GO:0005739`mitochondrion`cellular_component;GO:0016021`integral component of membrane`cellular_component;GO:0005783`endoplasmic reticulum`cellular_component;GO:0000030`mannosyltransferase activity`molecular_function;GO:0035269`protein O-linked mannosylation`biological_process;GO:0004169`dolichyl-phosphate-mannose-protein mannosyltransferase activity`molecular_function
	LOC102655889.t3	2.1095	26.098	0.192889	2.17653	-3.0666	0.040738	-	-	-	uncharacterized protein PF11_0213		-	-	-	-
	LOC102655889.t4	474.706	4713.36	17.6119	161.203	-2.68877	0.000222	-	Flexi_CP_N`Carlavirus coat`	-	uncharacterized protein PF11_0213		-	-	-	-
	LOC102656070.t1	11.5	118	0.397525	4.10324	-2.93415	0.001167	-	Mito_fiss_reg`Mitochondrial fission regulator`	-	uncharacterized protein LOC102656070		-	-	-	-
	LOC102656074.t6	386.902	177.346	42.5741	18.6629	1.66711	0.019547	Reticulon-1-A`	Reticulon`Reticulon`	-	reticulon-1-A isoform X4		-	-	-	GO:0005789`endoplasmic reticulum membrane`cellular_component;GO:0016021`integral component of membrane`cellular_component;GO:0005634`nucleus`cellular_component
	LOC102656074.t7	0	572.77	0	66.0393	-11.0063	1.74e-11	Reticulon-1`	Reticulon`Reticulon`	-	PREDICTED: reticulon-4-like isoform X6		-	-	-	GO:0005783`endoplasmic reticulum`cellular_component;GO:0005789`endoplasmic reticulum membrane`cellular_component;GO:0030176`integral component of endoplasmic reticulum membrane`cellular_component;GO:0030182`neuron differentiation`biological_process;GO:0000139`Golgi membrane`cellular_component
	LOC102656088.t1	0.5	22	0.480036	11.3766	-4.62279	0.025206	-	-	-	Endothelial lipase	-	-	-	-	-
	LOC102656683.t1	7.5	0	2.00803	0	5.90022	0.032225	-	-	-	-		-	-	-	-
	LOC107964138.t4	6.89	0	1.95712	0	5.84677	0.03637	-	-	-	-	-	-	-	-	-
	LOC107964622.t2	10.9315	1.717	6.865	0.499401	4.26856	0.045048	Podocan-like protein 1`	LRR_6`Leucine Rich repeat`;LRR_8`Leucine rich repeat`;LRR_1`Leucine Rich Repeat`;LRR_4`Leucine Rich repeats (2 copies)`	-	PREDICTED: leucine-rich repeats and immunoglobulin-like domains protein 1-like		Leucine-rich repeat (LRR) protein	-	-	-
	LOC107964762.t1	0	11.808	0	0.82165	-5.38514	0.04457	-	-	-	transcription activator MSS11		-	-	-	-
	LOC107964825.t1	3.5	36	0.154336	2.44136	-3.52823	0.030388	-	-	-	-	-	-	-	-	-
	LOC107964839.t1	5.559	0	0.346547	0	5.73364	0.046827	NADPH--cytochrome P450 reductase`	-	-	rootletin isoform X3		Sulfite reductase, alpha subunit (flavoprotein)	-	-	GO:0009725`response to hormone`biological_process;GO:0006723`cuticle hydrocarbon biosynthetic process`biological_process;GO:0050661`NADP binding`molecular_function;GO:0050660`flavin adenine dinucleotide binding`molecular_function;GO:0012505`endomembrane system`cellular_component;GO:0003958`NADPH-hemoprotein reductase activity`molecular_function;GO:0005829`cytosol`cellular_component;GO:0005789`endoplasmic reticulum membrane`cellular_component;GO:0010181`FMN binding`molecular_function;GO:0016021`integral component of membrane`cellular_component;GO:0016491`oxidoreductase activity`molecular_function
	LOC107964872.t1	7.5	0.5	1.82462	0.101211	5.13388	0.037496	-	-	-	-		-	-	-	-
	LOC107965147.t2	3.0935	35.1695	0.246625	3.64941	-3.58325	0.019062	-	-	-	uncharacterized protein LOC107965147	-	-	LOC107965147.t2`K19530	-	-
	LOC107965534.t1	9	0	2.61314	0	5.92642	0.029727	Fer3-like protein`	HLH`Helix-loop-helix DNA-binding domain`	-	PREDICTED: protein Fer3-like isoform X1		-	LOC107965534.t1`K13024	Signal transduction` Phosphatidylinositol signaling system	GO:0050767`regulation of neurogenesis`biological_process;GO:0000790`nuclear chromatin`cellular_component;GO:0033504`floor plate development`biological_process;GO:0046983`protein dimerization activity`molecular_function;GO:0001227`transcriptional repressor activity, RNA polymerase II transcription regulatory region sequence-specific binding`molecular_function;GO:0000981`RNA polymerase II transcription factor activity, sequence-specific DNA binding`molecular_function;GO:0045892`negative regulation of transcription, DNA-templated`biological_process;GO:0048468`cell development`biological_process;GO:0005634`nucleus`cellular_component;GO:0000977`RNA polymerase II regulatory region sequence-specific DNA binding`molecular_function
	LOC107965722.t3	1.9145	25.999	0.277475	5.1803	-3.7205	0.026505	-	-	-	-	-	-	-	-	-
	LOC113218518.t2	242.729	17.4995	629.884	31.099	4.51639	0.000197	-	TIL`Trypsin Inhibitor like cysteine rich domain`	-	chymotrypsin inhibitor-like		-	-	-	-
	LOC113218574.t5	10.257	0	8.94475	0	7.12829	0.005183	-	CBM_14`Chitin binding Peritrophin-A domain`	-	mucin-2-like		-	-	-	-
	LOC113218594.t6	9.052	0	1.69177	0	6.86383	0.008341	Mitochondrial ornithine transporter 1`	-	-	uncharacterized protein LOC113218594, partial	-	-	-	-	GO:1990575`mitochondrial L-ornithine transmembrane transport`biological_process;GO:0005743`mitochondrial inner membrane`cellular_component;GO:0000064`L-ornithine transmembrane transporter activity`molecular_function;GO:0016021`integral component of membrane`cellular_component;GO:0000050`urea cycle`biological_process
	LOC113218605.t3	0	27.971	0	2.68045	-6.69219	0.001679	-	WH2`WH2 motif`;CENP-F_leu_zip`Leucine-rich repeats of kinetochore protein Cenp-F/LEK1`	-	DNA ligase 1-like isoform X2		-	-	-	-
	LOC113218723.t2	9.2945	0	1.08033	0	5.79171	0.040249	-	-	-	PREDICTED: neuromodulin-like isoform X1		-	-	-	-
	LOC113218723.t7	501.883	1383.97	53.3798	164.286	-1.36377	0.034426	-	-	-	PREDICTED: neuromodulin-like isoform X1		-	-	-	-
	LOC113218770.t1	4.5	71.0015	0.303177	6.80553	-4.08303	0.002212	-	-	-	-	-	-	-	-	-
	LOC113218776.t2	174.268	0	34.6838	0	9.51769	0.04675	-	Toxin_12`Ion channel inhibitory toxin`	-	PREDICTED: uncharacterized protein LOC100864748		-	-	-	-
	LOC113218812.t1	15.392	176.333	3.85616	43.1526	-3.12672	5.86e-05	-	-	-	protein anoxia up-regulated-like isoform X2		-	-	-	-
	LOC113218812.t3	15.716	91.0835	1.97009	9.8087	-2.06107	0.030712	Uncharacterized protein CG45078`	-	-	uncharacterized protein LOC107997824 isoform X1	-	-	-	-	-
	LOC113218812.t5	176.969	1164.82	45.3248	242.247	-2.14912	0.009697	-	-	-	protein anoxia up-regulated-like isoform X2		-	-	-	-
	LOC113218867.t3	58.5775	750.056	6.55879	74.6484	-3.18732	6.17e-06	Paramyosin, long form`	Myosin_tail_1`Myosin tail`;DUF745`Protein of unknown function (DUF745)`	WP_126755777.1`hypothetical protein	paramyosin, short form-like		Myosin heavy chain	-	-	GO:0007498`mesoderm development`biological_process;GO:0005863`striated muscle myosin thick filament`cellular_component;GO:0030239`myofibril assembly`biological_process;GO:0003774`motor activity`molecular_function;GO:0031430`M band`cellular_component
	LOC113218867.t4	17.178	200.689	7.66223	63.4449	-2.66433	0.008673	Paramyosin, long form`	Myosin_tail_1`Myosin tail`;DUF745`Protein of unknown function (DUF745)`	WP_126755777.1`hypothetical protein	paramyosin, short form-like		Myosin heavy chain	-	-	GO:0003774`motor activity`molecular_function;GO:0031430`M band`cellular_component;GO:0030239`myofibril assembly`biological_process;GO:0007498`mesoderm development`biological_process;GO:0005863`striated muscle myosin thick filament`cellular_component
	LOC113218894.t2	47	0.5	4.59278	0.047807	6.22596	0.019462	-	-	-	-		-	-	-	-
	LOC113218905.t2	19	0.5	6.64182	0.257686	5.30786	0.01297	-	-	-	-	-	-	-	-	-
	LOC113218907.t1	19.874	443.407	3.84254	91.9792	-4.66896	0.001823	-	-	-	uncharacterized protein LOC113218907		-	-	-	-
	LOC113218982.t1	1	23	0.056647	1.81295	-4.40868	0.016405	-	-	-	uncharacterized protein LOC113218982		-	-	-	-
	LOC113218985.t3	16.3305	0	1.17991	0	6.42057	0.011597	-	Mt_ATP_synt`Mitochondrial ATP synthase subunit`	-	-		-	-	-	-
	LOC113219028.t1	403	69	150.002	34.4174	2.29812	0.032797	Phospholipase A1`	Chlorophyllase2`Chlorophyllase enzyme`;Abhydrolase_1`alpha/beta hydrolase fold`;Lipase`Lipase`;Ser_hydrolase`Serine hydrolase`;DUF676`Putative serine esterase (DUF676)`;LIDHydrolase`Lipid-droplet associated hydrolase`	-	pancreatic triacylglycerol lipase-like		-	-	-	GO:0044179`hemolysis in other organism`biological_process;GO:0005576`extracellular region`cellular_component;GO:0052739`phosphatidylserine 1-acylhydrolase activity`molecular_function;GO:0052740`1-acyl-2-lysophosphatidylserine acylhydrolase activity`molecular_function;GO:0016042`lipid catabolic process`biological_process;GO:0008970`phosphatidylcholine 1-acylhydrolase activity`molecular_function
	LOC113219366.t4	0	21.4165	0	3.21467	-6.24906	0.006412	-	-	-	LOW QUALITY PROTEIN: carcinine transporter-like	-	-	-	-	-
	LOC113219366.t5	1.874	45.9485	0.341788	7.79338	-4.17121	0.001623	-	-	-	-	-	-	-	-	-
	LOC113219378.t2	36.212	150.014	1.72876	7.63138	-1.73985	0.023699	Protein TAR1`	-	WP_029759542.1`hypothetical protein	uncharacterized protein LOC111255161	-	-	-	-	GO:0005739`mitochondrion`cellular_component;GO:0043457`regulation of cellular respiration`biological_process
	LOC406081.t2	17	154.5	3.50845	30.9179	-3.17319	0.017061	Glucose dehydrogenase [FAD, quinone]`	Pyr_redox_2`Pyridine nucleotide-disulphide oxidoreductase`;NAD_binding_8`NAD(P)-binding Rossmann-like domain`;DAO`FAD dependent oxidoreductase`;GMC_oxred_N`GMC oxidoreductase`;GMC_oxred_C`GMC oxidoreductase`;Lycopene_cycl`Lycopene cyclase protein`;FAD_binding_2`FAD binding domain`	WP_109902517.1`choline dehydrogenase	glucose oxidase		-	LOC406081.t2`K00108	Amino acid metabolism` Glycine, serine and threonine metabolism	GO:0016614`oxidoreductase activity, acting on CH-OH group of donors`molecular_function;GO:0050660`flavin adenine dinucleotide binding`molecular_function;GO:0005576`extracellular region`cellular_component
	LOC406147.t4	1.5	22.903	0.241491	5.44176	-3.96899	0.029787	Farnesol dehydrogenase`	NAD_binding_10`NAD(P)H-binding`;adh_short`short chain dehydrogenase`;adh_short_C2`Enoyl-(Acyl carrier protein) reductase`;Epimerase`NAD dependent epimerase/dehydratase family`;KR`KR domain`	WP_006516627.1`SDR family NAD(P)-dependent oxidoreductase	farnesol dehydrogenase		NADP-dependent 3-hydroxy acid dehydrogenase YdfG	-	-	GO:0006718`juvenile hormone biosynthetic process`biological_process;GO:0047886`farnesol dehydrogenase activity`molecular_function
	LOC408264.t2	10.2595	77.5565	1.5897	14.3931	-2.6849	0.009449	Netrin receptor UNC5B-a`	Death`Death domain`;ZU5`ZU5 domain`	-	netrin receptor UNC5C isoform X1		-	LOC408264.t2`K07521	Development and regeneration` Axon guidance	GO:0007275`multicellular organism development`biological_process;GO:0005042`netrin receptor activity`molecular_function;GO:0016021`integral component of membrane`cellular_component;GO:0005886`plasma membrane`cellular_component
	LOC408271.t2	25.019	0	1.3835	0	6.73171	0.041522	Rap1 GTPase-activating protein 1`	Rap_GAP`Rap/ran-GAP`	-	rap1 GTPase-activating protein 1 isoform X8		-	LOC408271.t2`K17700	Signal transduction` Rap1 signaling pathway	GO:0007411`axon guidance`biological_process;GO:0051056`regulation of small GTPase mediated signal transduction`biological_process;GO:0005096`GTPase activator activity`molecular_function;GO:0005829`cytosol`cellular_component;GO:0017016`Ras GTPase binding`molecular_function;GO:0016020`membrane`cellular_component;GO:1903697`negative regulation of microvillus assembly`biological_process;GO:0003924`GTPase activity`molecular_function;GO:0000139`Golgi membrane`cellular_component;GO:0043547`positive regulation of GTPase activity`biological_process;GO:0043087`regulation of GTPase activity`biological_process;GO:0042803`protein homodimerization activity`molecular_function;GO:0007165`signal transduction`biological_process
	LOC408280.t2	51.539	296.163	3.37947	18.8471	-2.21963	0.001896	-	Macoilin`Transmembrane protein`	-	uncharacterized protein LOC408280		-	-	-	-
	LOC408280.t3	261.088	1544.13	22.7776	126.797	-2.10719	0.000678	-	-	-	PREDICTED: uncharacterized protein LOC102673531 isoform X2		-	-	-	-
	LOC408311.t7	0	23.354	0	1.73212	-6.3632	0.00431	Catenin delta-2`	Arm_2`Armadillo-like`;HEAT_EZ`HEAT-like repeat`;Arm`Armadillo/beta-catenin-like repeat`;HEAT`HEAT repeat`;Cnd1`non-SMC mitotic condensation complex subunit 1`;Atx10homo_assoc`Spinocerebellar ataxia type 10 protein domain`;HEAT_2`HEAT repeats`	-	catenin delta-2 isoform X5		-	-	-	GO:0007043`cell-cell junction assembly`biological_process;GO:0008013`beta-catenin binding`molecular_function;GO:0007155`cell adhesion`biological_process;GO:0005886`plasma membrane`cellular_component;GO:0043204`perikaryon`cellular_component;GO:0005911`cell-cell junction`cellular_component;GO:0005913`cell-cell adherens junction`cellular_component;GO:0060997`dendritic spine morphogenesis`biological_process;GO:0016055`Wnt signaling pathway`biological_process;GO:0014069`postsynaptic density`cellular_component;GO:0005634`nucleus`cellular_component;GO:0098609`cell-cell adhesion`biological_process;GO:0045296`cadherin binding`molecular_function;GO:0005737`cytoplasm`cellular_component;GO:0050808`synapse organization`biological_process;GO:0060828`regulation of canonical Wnt signaling pathway`biological_process;GO:0030425`dendrite`cellular_component;GO:0007165`signal transduction`biological_process
	LOC408331.t2	0	15.815	0	1.31156	-5.89024	0.015906	Histone deacetylase 5`	Hist_deacetyl`Histone deacetylase domain`	WP_094587731.1`histone deacetylase	histone deacetylase 4 isoform X2		-	LOC408331.t2`K11406	Infectious disease: viral` Epstein-Barr virus infection;Cancer: overview` Viral carcinogenesis;Substance dependence` Alcoholism	GO:0046872`metal ion binding`molecular_function;GO:0010830`regulation of myotube differentiation`biological_process;GO:0040029`regulation of gene expression, epigenetic`biological_process;GO:0005634`nucleus`cellular_component;GO:0032041`NAD-dependent histone deacetylase activity (H3-K14 specific)`molecular_function;GO:0005737`cytoplasm`cellular_component;GO:0000118`histone deacetylase complex`cellular_component
	LOC408331.t4	14.337	0	1.99055	0	7.82574	0.012613	Histone deacetylase 5`	Hist_deacetyl`Histone deacetylase domain`	WP_094587731.1`histone deacetylase	histone deacetylase 5 isoform X4		-	LOC408331.t4`K11406	Cancer: overview` Viral carcinogenesis;Substance dependence` Alcoholism;Infectious disease: viral` Epstein-Barr virus infection	GO:0000118`histone deacetylase complex`cellular_component;GO:0005737`cytoplasm`cellular_component;GO:0046872`metal ion binding`molecular_function;GO:0005634`nucleus`cellular_component;GO:0040029`regulation of gene expression, epigenetic`biological_process;GO:0032041`NAD-dependent histone deacetylase activity (H3-K14 specific)`molecular_function;GO:0010830`regulation of myotube differentiation`biological_process
	LOC408333.t1	16.3975	0	1.06467	0	7.41498	0.00091	Rho GTPase-activating protein 21`	RhoGAP`RhoGAP domain`;PH_9`Pleckstrin homology domain`;PDZ_2`PDZ domain`;PDZ`PDZ domain (Also known as DHR or GLGF)`;PH`PH domain`;PH_11`Pleckstrin homology domain`	-	uncharacterized protein LOC408333 isoform X9		-	LOC408333.t1`K20315	-	GO:0005096`GTPase activator activity`molecular_function;GO:0005856`cytoskeleton`cellular_component;GO:0000139`Golgi membrane`cellular_component;GO:0007165`signal transduction`biological_process;GO:0030659`cytoplasmic vesicle membrane`cellular_component;GO:0030054`cell junction`cellular_component
	LOC408335.t7	7.821	60.2675	0.467217	4.54908	-2.81765	0.01113	Nuclear pore complex protein Nup98-Nup96`	Nucleoporin2`Nucleoporin autopeptidase`;Nup96`Nuclear protein 96`	-	nuclear pore complex protein Nup98-Nup96 isoform X1		-	LOC408335.t7`K14297	Translation` RNA transport;Infectious disease: viral` Influenza A	GO:0005703`polytene chromosome puff`cellular_component;GO:0071733`transcriptional activation by promoter-enhancer looping`biological_process;GO:0008139`nuclear localization sequence binding`molecular_function;GO:0031965`nuclear membrane`cellular_component;GO:0006606`protein import into nucleus`biological_process;GO:0044614`nuclear pore cytoplasmic filaments`cellular_component;GO:0030718`germ-line stem cell population maintenance`biological_process;GO:0005654`nucleoplasm`cellular_component;GO:0006405`RNA export from nucleus`biological_process;GO:0000973`posttranscriptional tethering of RNA polymerase II gene DNA at nuclear periphery`biological_process;GO:0036098`male germ-line stem cell population maintenance`biological_process;GO:0002230`positive regulation of defense response to virus by host`biological_process;GO:0003723`RNA binding`molecular_function;GO:0017056`structural constituent of nuclear pore`molecular_function;GO:0008236`serine-type peptidase activity`molecular_function;GO:0031490`chromatin DNA binding`molecular_function;GO:0000785`chromatin`cellular_component;GO:0035075`response to ecdysone`biological_process;GO:0005704`polytene chromosome band`cellular_component;GO:0071390`cellular response to ecdysone`biological_process;GO:0046822`regulation of nucleocytoplasmic transport`biological_process;GO:0034605`cellular response to heat`biological_process;GO:0005737`cytoplasm`cellular_component;GO:0035167`larval lymph gland hemopoiesis`biological_process;GO:0030838`positive regulation of actin filament polymerization`biological_process;GO:0051028`mRNA transport`biological_process;GO:0005634`nucleus`cellular_component;GO:0034398`telomere tethering at nuclear periphery`biological_process;GO:0060261`positive regulation of transcription initiation from RNA polymerase II promoter`biological_process;GO:0044613`nuclear pore central transport channel`cellular_component;GO:0045944`positive regulation of transcription from RNA polymerase II promoter`biological_process;GO:0005643`nuclear pore`cellular_component;GO:0010628`positive regulation of gene expression`biological_process;GO:0005700`polytene chromosome`cellular_component;GO:0043922`negative regulation by host of viral transcription`biological_process;GO:0035080`heat shock-mediated polytene chromosome puffing`biological_process
	LOC408335.t8	2.276	27.954	0.184608	2.15125	-2.97838	0.037738	Nuclear pore complex protein Nup98-Nup96`	Nup96`Nuclear protein 96`;Nucleoporin2`Nucleoporin autopeptidase`	-	nuclear pore complex protein Nup98-Nup96 isoform X1		-	LOC408335.t8`K14297	Infectious disease: viral` Influenza A;Translation` RNA transport	GO:0034605`cellular response to heat`biological_process;GO:0046822`regulation of nucleocytoplasmic transport`biological_process;GO:0005737`cytoplasm`cellular_component;GO:0071390`cellular response to ecdysone`biological_process;GO:0005634`nucleus`cellular_component;GO:0035167`larval lymph gland hemopoiesis`biological_process;GO:0030838`positive regulation of actin filament polymerization`biological_process;GO:0051028`mRNA transport`biological_process;GO:0034398`telomere tethering at nuclear periphery`biological_process;GO:0045944`positive regulation of transcription from RNA polymerase II promoter`biological_process;GO:0005643`nuclear pore`cellular_component;GO:0060261`positive regulation of transcription initiation from RNA polymerase II promoter`biological_process;GO:0044613`nuclear pore central transport channel`cellular_component;GO:0010628`positive regulation of gene expression`biological_process;GO:0005700`polytene chromosome`cellular_component;GO:0043922`negative regulation by host of viral transcription`biological_process;GO:0035080`heat shock-mediated polytene chromosome puffing`biological_process;GO:0006606`protein import into nucleus`biological_process;GO:0071733`transcriptional activation by promoter-enhancer looping`biological_process;GO:0008139`nuclear localization sequence binding`molecular_function;GO:0005703`polytene chromosome puff`cellular_component;GO:0031965`nuclear membrane`cellular_component;GO:0005654`nucleoplasm`cellular_component;GO:0044614`nuclear pore cytoplasmic filaments`cellular_component;GO:0030718`germ-line stem cell population maintenance`biological_process;GO:0036098`male germ-line stem cell population maintenance`biological_process;GO:0006405`RNA export from nucleus`biological_process;GO:0000973`posttranscriptional tethering of RNA polymerase II gene DNA at nuclear periphery`biological_process;GO:0003723`RNA binding`molecular_function;GO:0008236`serine-type peptidase activity`molecular_function;GO:0017056`structural constituent of nuclear pore`molecular_function;GO:0002230`positive regulation of defense response to virus by host`biological_process;GO:0031490`chromatin DNA binding`molecular_function;GO:0035075`response to ecdysone`biological_process;GO:0000785`chromatin`cellular_component;GO:0005704`polytene chromosome band`cellular_component
	LOC408337.t4	0	11.483	0	3.36751	-5.43859	0.045341	-	-	-	-	-	-	-	-	-
	LOC408353.t4	37.403	0	37.6509	0	9.20186	0.001667	Proteasome subunit beta type-7`	Proteasome`Proteasome subunit`;Pr_beta_C`Proteasome beta subunits C terminal`	-	proteasome subunit beta type-7		20S proteasome, alpha and beta subunits	LOC408353.t4`K02739	Folding, sorting and degradation` Proteasome	GO:0043161`proteasome-mediated ubiquitin-dependent protein catabolic process`biological_process;GO:0019774`proteasome core complex, beta-subunit complex`cellular_component;GO:0004298`threonine-type endopeptidase activity`molecular_function;GO:0005634`nucleus`cellular_component;GO:0010498`proteasomal protein catabolic process`biological_process;GO:0005737`cytoplasm`cellular_component;GO:0004175`endopeptidase activity`molecular_function;GO:0010499`proteasomal ubiquitin-independent protein catabolic process`biological_process;GO:0005839`proteasome core complex`cellular_component
	LOC408355.t2	0	34.014	0	9.51911	-6.82086	0.033042	Endoribonuclease LACTB2`	Lactamase_B_2`Beta-lactamase superfamily domain`;Lactamase_B_3`Beta-lactamase superfamily domain`;Lactamase_B`Metallo-beta-lactamase superfamily`;Lactamase_B_6`Metallo-beta-lactamase superfamily domain`;gpW`gpW`	WP_082631079.1`MBL fold metallo-hydrolase	endoribonuclease LACTB2 isoform X1		Glyoxylase or a related metal-dependent hydrolase, beta-lactamase superfamily II	-	-	GO:0004521`endoribonuclease activity`molecular_function;GO:0008270`zinc ion binding`molecular_function;GO:0003727`single-stranded RNA binding`molecular_function;GO:0090502`RNA phosphodiester bond hydrolysis, endonucleolytic`biological_process;GO:0005759`mitochondrial matrix`cellular_component
	LOC408412.t5	53.224	4.685	25.7908	1.74356	3.91778	0.009707	Protein l(2)37Cc`	Band_7`SPFH domain / Band 7 family`;Med2`Mediator complex subunit 2`	WP_114598917.1`prohibitin family protein	protein l(2)37Cc		Regulator of protease activity HflC, stomatin/prohibitin superfamily	LOC408412.t5`K17080	-	GO:0071456`cellular response to hypoxia`biological_process;GO:0016020`membrane`cellular_component;GO:0005739`mitochondrion`cellular_component;GO:0007275`multicellular organism development`biological_process
	LOC408413.t2	20.954	0	11.7045	0	8.36248	0.005759	26S proteasome non-ATPase regulatory subunit 7`	JAB`JAB1/Mov34/MPN/PAD-1 ubiquitin protease`;MitMem_reg`Maintenance of mitochondrial structure and function`	-	26S proteasome non-ATPase regulatory subunit 7		Proteasome lid subunit RPN8/RPN11, contains Jab1/MPN domain metalloenzyme (JAMM) motif	LOC408413.t2`K03038	Folding, sorting and degradation` Proteasome;Infectious disease: viral` Epstein-Barr virus infection	GO:0008541`proteasome regulatory particle, lid subcomplex`cellular_component;GO:0005838`proteasome regulatory particle`cellular_component;GO:0030425`dendrite`cellular_component;GO:0043161`proteasome-mediated ubiquitin-dependent protein catabolic process`biological_process;GO:0008063`Toll signaling pathway`biological_process;GO:0000502`proteasome complex`cellular_component;GO:0005654`nucleoplasm`cellular_component;GO:0005829`cytosol`cellular_component;GO:0007623`circadian rhythm`biological_process
	LOC408414.t1	144.482	981.493	64.8128	325.712	-2.01718	0.028414	Tropomyosin-1`	Exonuc_VII_L`Exonuclease VII, large subunit`;Tropomyosin_1`Tropomyosin like`;Reo_sigmaC`Reovirus sigma C capsid protein`;APG6`Autophagy protein Apg6`;Fez1`Fez1`;EzrA`Septation ring formation regulator, EzrA`;HrpB7`Bacterial type III secretion protein (HrpB7)`;HOOK`HOOK protein`;CLZ`C-terminal leucine zipper domain of cyclic nucleotide-gated channels`;DUF745`Protein of unknown function (DUF745)`;BST2`Bone marrow stromal antigen 2`;WEMBL`Weak chloroplast movement under blue light`;Laminin_II`Laminin Domain II`;Alanine_zipper`Alanine-zipper, major outer membrane lipoprotein`;Spc7`Spc7 kinetochore protein`;DUF1664`Protein of unknown function (DUF1664)`;ERM`Ezrin/radixin/moesin family`;MscS_porin`Mechanosensitive ion channel porin domain`;IncA`IncA protein`;ATG16`Autophagy protein 16 (ATG16)`;Tropomyosin`Tropomyosin`	-	tropomyosin-1		-	LOC408414.t1`K10373	Cardiovascular disease` Dilated cardiomyopathy (DCM);Circulatory system` Cardiac muscle contraction;Cancer: overview` MicroRNAs in cancer;Circulatory system` Adrenergic signaling in cardiomyocytes;Cardiovascular disease` Hypertrophic cardiomyopathy (HCM)	-
	LOC408420.t2	0	38.1755	0	3.73442	-7.10509	0.000368	RING finger protein nhl-1`	Phytase-like`Esterase-like activity of phytase`;zf-C3HC4_4`zinc finger of C3HC4-type, RING`;zf-RING_UBOX`RING-type zinc-finger`;DUF5128`6-bladed beta-propeller`;zf-C3HC4_2`Zinc finger, C3HC4 type (RING finger)`;SGL`SMP-30/Gluconolaconase/LRE-like region`;NHL`NHL repeat`;zf-C3HC4_3`Zinc finger, C3HC4 type (RING finger)`	-	RING finger protein nhl-1 isoform X2		-	LOC408420.t2`K12035	Cancer: overview` MicroRNAs in cancer	GO:0043161`proteasome-mediated ubiquitin-dependent protein catabolic process`biological_process;GO:0016567`protein ubiquitination`biological_process;GO:0004842`ubiquitin-protein transferase activity`molecular_function;GO:0061630`ubiquitin protein ligase activity`molecular_function;GO:0000209`protein polyubiquitination`biological_process;GO:0046872`metal ion binding`molecular_function
	LOC408429.t6	5.172	0	0.479993	0	6.03709	0.042872	Tensin-3`	SH2`SH2 domain`;PTB`Phosphotyrosine-binding domain`;PTEN_C2`C2 domain of PTEN tumour-suppressor protein`	-	tensin-1 isoform X11		Protein-tyrosine phosphatase	LOC408429.t6`K18080	-	GO:0005829`cytosol`cellular_component;GO:0005925`focal adhesion`cellular_component;GO:0008284`positive regulation of cell proliferation`biological_process;GO:0048286`lung alveolus development`biological_process;GO:0016477`cell migration`biological_process
	LOC408429.t8	0	16.41	0	0.8553	-5.88473	0.015342	Tensin-3`	PTEN_C2`C2 domain of PTEN tumour-suppressor protein`;C1_1`Phorbol esters/diacylglycerol binding domain (C1 domain)`;PTB`Phosphotyrosine-binding domain`;SH2`SH2 domain`;PID`Phosphotyrosine interaction domain (PTB/PID)`	-	tensin-3 isoform X4		Protein-tyrosine phosphatase	LOC408429.t8`K18080	-	GO:0005829`cytosol`cellular_component;GO:0008284`positive regulation of cell proliferation`biological_process;GO:0005925`focal adhesion`cellular_component;GO:0048286`lung alveolus development`biological_process;GO:0016477`cell migration`biological_process
	LOC408444.t4	17.3125	73.067	1.41609	7.05013	-1.88609	0.044362	Unconventional myosin-XV`	FERM_M`FERM central domain`;MyTH4`MyTH4 domain`	-	PREDICTED: uncharacterized protein LOC100866893		Myosin heavy chain	LOC408444.t4`K10361	-	GO:0007626`locomotory behavior`biological_process;GO:0005737`cytoplasm`cellular_component;GO:0003779`actin binding`molecular_function;GO:0070062`extracellular exosome`cellular_component;GO:0032420`stereocilium`cellular_component;GO:0005524`ATP binding`molecular_function;GO:0007605`sensory perception of sound`biological_process;GO:0003774`motor activity`molecular_function;GO:0016459`myosin complex`cellular_component;GO:0042472`inner ear morphogenesis`biological_process;GO:0005516`calmodulin binding`molecular_function
Key gene	LOC408452.t1	63.9005	529.023	11.7693	75.8124	-2.35565	0.006284	Cytochrome P450 9e2`	p450`Cytochrome P450`	WP_069134462.1`cytochrome P450	cytochrome P450 9e2		-	LOC408452.t1`K15003	-	GO:0005506`iron ion binding`molecular_function;GO:0020037`heme binding`molecular_function;GO:0005789`endoplasmic reticulum membrane`cellular_component;GO:0004497`monooxygenase activity`molecular_function;GO:0016705`oxidoreductase activity, acting on paired donors, with incorporation or reduction of molecular oxygen`molecular_function
	LOC408456.t6	26.6335	0	5.33731	0	7.40411	0.000385	Facilitated trehalose transporter Tret1-2 homolog`	Sugar_tr`Sugar (and other) transporter`;MFS_1`Major Facilitator Superfamily`	WP_103119848.1`sugar porter family MFS transporter	facilitated trehalose transporter Tret1-2 homolog		-	-	-	GO:0005886`plasma membrane`cellular_component;GO:0016020`membrane`cellular_component;GO:0015771`trehalose transport`biological_process;GO:0005351`sugar:proton symporter activity`molecular_function;GO:0005887`integral component of plasma membrane`cellular_component
	LOC408463.t4	30.063	0	2.17938	0	6.99313	0.028366	Inward rectifier potassium channel 2`	IRK`Inward rectifier potassium channel`	WP_007355916.1`MULTISPECIES: K+ channel, inward rectifier, conserved region 2 domain protein	uncharacterized protein LOC408463 isoform X4		-	LOC408463.t4`K05330	-	GO:1990573`potassium ion import across plasma membrane`biological_process;GO:0051289`protein homotetramerization`biological_process;GO:0034765`regulation of ion transmembrane transport`biological_process;GO:0005242`inward rectifier potassium channel activity`molecular_function;GO:0006813`potassium ion transport`biological_process;GO:0031224`intrinsic component of membrane`cellular_component;GO:0016021`integral component of membrane`cellular_component
	LOC408467.t5	48.1065	296.88	2.61135	21.9911	-2.97436	0.048255	Chloride channel protein 2`	Voltage_CLC`Voltage gated chloride channel`;CBS`CBS domain`	WP_138500264.1`CBS domain-containing protein	chloride channel protein 2 isoform X3		H+/Cl- antiporter ClcA	LOC408467.t5`K05011	Digestive system` Mineral absorption	GO:0016324`apical plasma membrane`cellular_component;GO:0030321`transepithelial chloride transport`biological_process;GO:0003091`renal water homeostasis`biological_process;GO:0005254`chloride channel activity`molecular_function;GO:0003097`renal water transport`biological_process;GO:0005887`integral component of plasma membrane`cellular_component;GO:0034707`chloride channel complex`cellular_component;GO:0015629`actin cytoskeleton`cellular_component;GO:1902476`chloride transmembrane transport`biological_process;GO:0009925`basal plasma membrane`cellular_component;GO:0035377`transepithelial water transport`biological_process;GO:0034765`regulation of ion transmembrane transport`biological_process;GO:0005247`voltage-gated chloride channel activity`molecular_function;GO:0006821`chloride transport`biological_process
	LOC408494.t4	0	13.6375	0	2.46914	-5.7096	0.025093	Phenoloxidase-activating factor 2`	Trypsin`Trypsin`;DUF316`Chymotrypsin family Peptidase-S1`;Trypsin_2`Trypsin-like peptidase domain`	WP_044276519.1`trypsin-like serine protease	uncharacterized protein LOC408494 isoform X3		-	-	-	GO:0005576`extracellular region`cellular_component;GO:0045087`innate immune response`biological_process;GO:0004252`serine-type endopeptidase activity`molecular_function;GO:0046872`metal ion binding`molecular_function
	LOC408509.t6	5.354	46.263	0.337425	4.01071	-3.21134	0.026	Glutamate decarboxylase 1`	Pyridoxal_deC`Pyridoxal-dependent decarboxylase conserved domain`;Aminotran_5`Aminotransferase class-V`;Beta_elim_lyase`Beta-eliminating lyase`	WP_063716619.1`aminotransferase class V-fold PLP-dependent enzyme	glutamate decarboxylase 1		-	LOC408509.t6`K01580	Nervous system` GABAergic synapse;Carbohydrate metabolism` Butanoate metabolism;Amino acid metabolism` Alanine, aspartate and glutamate metabolism;Metabolism of other amino acids` beta-Alanine metabolism;Metabolism of other amino acids` Taurine and hypotaurine metabolism;Endocrine and metabolic disease` Type I diabetes mellitus	GO:0030170`pyridoxal phosphate binding`molecular_function;GO:0019752`carboxylic acid metabolic process`biological_process;GO:0042136`neurotransmitter biosynthetic process`biological_process;GO:0004351`glutamate decarboxylase activity`molecular_function
	LOC408528.t3	26.5425	0	2.42602	0	6.81526	0.036843	Colorectal mutant cancer protein`	Gp-FAR-1`Nematode fatty acid retinoid binding protein (Gp-FAR-1)`;MCC-bdg_PDZ`PDZ domain of MCC-2 bdg protein for Usher syndrome`	-	PREDICTED: colorectal mutant cancer protein-like isoform X2		-	-	-	GO:0045184`establishment of protein localization`biological_process;GO:0090090`negative regulation of canonical Wnt signaling pathway`biological_process;GO:0030027`lamellipodium`cellular_component;GO:0007165`signal transduction`biological_process;GO:0016055`Wnt signaling pathway`biological_process;GO:0005634`nucleus`cellular_component;GO:0005654`nucleoplasm`cellular_component;GO:0010633`negative regulation of epithelial cell migration`biological_process;GO:0050680`negative regulation of epithelial cell proliferation`biological_process;GO:0005829`cytosol`cellular_component;GO:0005737`cytoplasm`cellular_component;GO:0005886`plasma membrane`cellular_component;GO:0038023`signaling receptor activity`molecular_function
	LOC408532.t1	9.7615	112.328	2.10977	15.0988	-2.50907	0.049902	Myophilin`	CAMSAP_CH`CAMSAP CH domain`;CH`Calponin homology (CH) domain`;Calponin`Calponin family repeat`	WP_110201968.1`hypothetical protein	myophilin		-	LOC408532.t1`K20526	-	-
	LOC408532.t2	26.2385	484.173	13.8307	135.903	-2.88877	0.028298	Myophilin`	CH`Calponin homology (CH) domain`;CAMSAP_CH`CAMSAP CH domain`;Calponin`Calponin family repeat`	WP_110201968.1`hypothetical protein	myophilin		-	LOC408532.t2`K20526	-	-
	LOC408594.t9	0	30.963	0	1.82839	-6.8253	0.001008	Triple functional domain protein`	RhoGEF`RhoGEF domain`;SH3-RhoG_link`SH3-RhoGEF linking unstructured region`	-	Triple functional domain protein		-	LOC408594.t9`K08810	-	GO:0005737`cytoplasm`cellular_component;GO:0035023`regulation of Rho protein signal transduction`biological_process;GO:0005089`Rho guanyl-nucleotide exchange factor activity`molecular_function;GO:0007417`central nervous system development`biological_process;GO:0007411`axon guidance`biological_process;GO:0004674`protein serine/threonine kinase activity`molecular_function;GO:0005524`ATP binding`molecular_function
	LOC408607.t5	14.6255	70.3975	1.32397	5.73105	-1.8373	0.048707	Phospholipase DDHD2`	DDHD`DDHD domain`;WWE`WWE domain`	-	SEC23-interacting protein isoform X2		-	-	-	GO:0005829`cytosol`cellular_component;GO:0034389`lipid particle organization`biological_process;GO:0007626`locomotory behavior`biological_process;GO:0016020`membrane`cellular_component;GO:0005793`endoplasmic reticulum-Golgi intermediate compartment`cellular_component;GO:0005815`microtubule organizing center`cellular_component;GO:0046872`metal ion binding`molecular_function;GO:0004620`phospholipase activity`molecular_function;GO:0004806`triglyceride lipase activity`molecular_function;GO:0030134`ER to Golgi transport vesicle`cellular_component;GO:0006888`ER to Golgi vesicle-mediated transport`biological_process;GO:0019433`triglyceride catabolic process`biological_process;GO:0005794`Golgi apparatus`cellular_component;GO:0008542`visual learning`biological_process;GO:0090141`positive regulation of mitochondrial fission`biological_process
MAPK	LOC408616.t2	4.2745	53.994	0.284902	5.03689	-3.69604	0.00803	Transcriptional enhancer factor TEF-1`	-	-	transcriptional enhancer factor TEF-1 isoform X4		-	LOC408616.t2`K09448	Signal transduction` Hippo signaling pathway;Signal transduction` MAPK signaling pathway - yeast;Signal transduction` Hippo signaling pathway - fly	GO:0000981`RNA polymerase II transcription factor activity, sequence-specific DNA binding`molecular_function;GO:0071148`TEAD-1-YAP complex`cellular_component;GO:0035329`hippo signaling`biological_process;GO:0001134`transcription factor activity, transcription factor recruiting`molecular_function;GO:0000790`nuclear chromatin`cellular_component;GO:0000987`core promoter proximal region sequence-specific DNA binding`molecular_function;GO:0003700`transcription factor activity, sequence-specific DNA binding`molecular_function;GO:0045944`positive regulation of transcription from RNA polymerase II promoter`biological_process;GO:0065003`macromolecular complex assembly`biological_process;GO:0005667`transcription factor complex`cellular_component;GO:1902895`positive regulation of pri-miRNA transcription from RNA polymerase II promoter`biological_process;GO:0003677`DNA binding`molecular_function;GO:0044212`transcription regulatory region DNA binding`molecular_function;GO:0001223`transcription coactivator binding`molecular_function;GO:0005634`nucleus`cellular_component;GO:0005654`nucleoplasm`cellular_component;GO:0045893`positive regulation of transcription, DNA-templated`biological_process;GO:0006367`transcription initiation from RNA polymerase II promoter`biological_process;GO:0001085`RNA polymerase II transcription factor binding`molecular_function;GO:0043565`sequence-specific DNA binding`molecular_function;GO:0046982`protein heterodimerization activity`molecular_function
	LOC408619.t1	1.1815	18.7285	0.337961	4.53895	-3.65932	0.0444	Ubiquitin carboxyl-terminal hydrolase 3`	UCH_1`Ubiquitin carboxyl-terminal hydrolase`;zf-UBP`Zn-finger in ubiquitin-hydrolases and other protein`;UCH`Ubiquitin carboxyl-terminal hydrolase`	-	ubiquitin carboxyl-terminal hydrolase 3 isoform X1		-	LOC408619.t1`K11986	-	GO:0000790`nuclear chromatin`cellular_component;GO:0016578`histone deubiquitination`biological_process;GO:0004843`thiol-dependent ubiquitin-specific protease activity`molecular_function;GO:0000278`mitotic cell cycle`biological_process;GO:0016579`protein deubiquitination`biological_process;GO:0000978`RNA polymerase II core promoter proximal region sequence-specific DNA binding`molecular_function;GO:0000122`negative regulation of transcription from RNA polymerase II promoter`biological_process;GO:0042393`histone binding`molecular_function;GO:0006281`DNA repair`biological_process;GO:0031647`regulation of protein stability`biological_process;GO:0036464`cytoplasmic ribonucleoprotein granule`cellular_component;GO:0090543`Flemming body`cellular_component;GO:0005737`cytoplasm`cellular_component;GO:0006511`ubiquitin-dependent protein catabolic process`biological_process;GO:0008270`zinc ion binding`molecular_function;GO:0005634`nucleus`cellular_component;GO:0005654`nucleoplasm`cellular_component
	LOC408622.t2	0	20.893	0	3.4444	-6.24742	0.005851	Protein henna`	Biopterin_H`Biopterin-dependent aromatic amino acid hydroxylase`;ACT`ACT domain`	WP_116783135.1`phenylalanine 4-monooxygenase	protein henna isoform X1		Phenylalanine-4-hydroxylase	LOC408622.t2`K00500	Amino acid metabolism` Phenylalanine metabolism;Global and overview maps` Biosynthesis of amino acids;Amino acid metabolism` Phenylalanine, tyrosine and tryptophan biosynthesis	GO:0004505`phenylalanine 4-monooxygenase activity`molecular_function;GO:0006559`L-phenylalanine catabolic process`biological_process;GO:0006726`eye pigment biosynthetic process`biological_process;GO:0005506`iron ion binding`molecular_function;GO:0006571`tyrosine biosynthetic process`biological_process;GO:0004510`tryptophan 5-monooxygenase activity`molecular_function;GO:0007616`long-term memory`biological_process;GO:0042427`serotonin biosynthetic process`biological_process
	LOC408622.t3	54	390.107	6.83692	57.463	-2.76689	0.000149	Protein henna`	Biopterin_H`Biopterin-dependent aromatic amino acid hydroxylase`;ACT`ACT domain`	WP_116783135.1`phenylalanine 4-monooxygenase	protein henna isoform X1		Phenylalanine-4-hydroxylase	LOC408622.t3`K00500	Amino acid metabolism` Phenylalanine, tyrosine and tryptophan biosynthesis;Amino acid metabolism` Phenylalanine metabolism;Global and overview maps` Biosynthesis of amino acids	GO:0006571`tyrosine biosynthetic process`biological_process;GO:0004510`tryptophan 5-monooxygenase activity`molecular_function;GO:0007616`long-term memory`biological_process;GO:0042427`serotonin biosynthetic process`biological_process;GO:0005506`iron ion binding`molecular_function;GO:0006726`eye pigment biosynthetic process`biological_process;GO:0006559`L-phenylalanine catabolic process`biological_process;GO:0004505`phenylalanine 4-monooxygenase activity`molecular_function
	LOC408634.t2	0	14.013	0	2.92553	-5.72698	0.026497	Major facilitator superfamily domain-containing protein 1`	MFS_1`Major Facilitator Superfamily`	WP_006927403.1`MFS transporter	major facilitator superfamily domain-containing protein 1		-	-	-	GO:0016021`integral component of membrane`cellular_component;GO:0055085`transmembrane transport`biological_process
	LOC408641.t1	6	156.5	3.91127	60.2195	-3.44164	0.009508	-	DUF2236`Uncharacterized protein conserved in bacteria (DUF2236)`	-	uncharacterized protein LOC408641		-	-	-	-
	LOC408677.t1	37	203.5	1.63447	9.86126	-2.25453	0.001827	-	-	-	uncharacterized protein LOC408677 isoform X3		-	-	-	-
	LOC408680.t1	8	84.5	0.705539	8.55838	-3.18617	0.001415	Ryanodine receptor`	RIH_assoc`RyR and IP3R Homology associated`;EF-hand_7`EF-hand domain pair`;RR_TM4-6`Ryanodine Receptor TM 4-6`;Ion_trans`Ion transport protein`;Serglycin`Serglycin`;GWT1`GWT1`;EF-hand_8`EF-hand domain pair`	WP_139250450.1`EF-hand domain-containing protein, partial	ryanodine receptor isoform X9		-	LOC408680.t1`K04962	Endocrine system` Insulin secretion;Signal transduction` Calcium signaling pathway;Circulatory system` Adrenergic signaling in cardiomyocytes;Digestive system` Pancreatic secretion;Signal transduction` cAMP signaling pathway;Cardiovascular disease` Arrhythmogenic right ventricular cardiomyopathy (ARVC);Cardiovascular disease` Dilated cardiomyopathy (DCM);Circulatory system` Cardiac muscle contraction;Environmental adaptation` Circadian entrainment;Cardiovascular disease` Hypertrophic cardiomyopathy (HCM);Endocrine system` Oxytocin signaling pathway	GO:0005790`smooth endoplasmic reticulum`cellular_component;GO:0060047`heart contraction`biological_process;GO:0016021`integral component of membrane`cellular_component;GO:0007275`multicellular organism development`biological_process;GO:0048763`calcium-induced calcium release activity`molecular_function;GO:0051209`release of sequestered calcium ion into cytosol`biological_process;GO:0005219`ryanodine-sensitive calcium-release channel activity`molecular_function;GO:0030018`Z disc`cellular_component;GO:0034704`calcium channel complex`cellular_component;GO:0006936`muscle contraction`biological_process;GO:0042383`sarcolemma`cellular_component;GO:0006816`calcium ion transport`biological_process;GO:0005886`plasma membrane`cellular_component;GO:0035206`regulation of hemocyte proliferation`biological_process;GO:0072347`response to anesthetic`biological_process;GO:0033017`sarcoplasmic reticulum membrane`cellular_component;GO:0030659`cytoplasmic vesicle membrane`cellular_component;GO:0005509`calcium ion binding`molecular_function
	LOC408690.t2	24.355	0	2.93565	0	7.05821	0.001831	Putative calmodulin-like protein 2`	EF-hand_4`Cytoskeletal-regulatory complex EF hand`;EFhand_Ca_insen`Ca2+ insensitive EF hand`;EF-hand_1`EF hand`;EF-hand_7`EF-hand domain pair`;SPARC_Ca_bdg`Secreted protein acidic and rich in cysteine Ca binding region`;EF-hand_9`EF-hand domain`;EF-hand_8`EF-hand domain pair`;EF-hand_5`EF hand`;EF-hand_6`EF-hand domain`;DUF2267`Uncharacterized conserved protein (DUF2267)`	WP_073632573.1`histidine kinase	probable calcium-binding protein CML11 isoform X1		Ca2+-binding protein, EF-hand superfamily	-	-	GO:0005509`calcium ion binding`molecular_function;GO:0019722`calcium-mediated signaling`biological_process;GO:0016020`membrane`cellular_component
	LOC408693.t7	52.059	2.384	3.14568	0.216986	4.31869	0.006862	Epidermal growth factor receptor kinase substrate 8`	PTB`Phosphotyrosine-binding domain`;SH3_1`SH3 domain`	-	epidermal growth factor receptor kinase substrate 8-like protein 1 isoform X1		-	LOC408693.t7`K17277	-	GO:0005886`plasma membrane`cellular_component;GO:1900029`positive regulation of ruffle assembly`biological_process;GO:0070358`actin polymerization-dependent cell motility`biological_process;GO:0016601`Rac protein signal transduction`biological_process;GO:0036336`dendritic cell migration`biological_process;GO:0032420`stereocilium`cellular_component;GO:0032587`ruffle membrane`cellular_component;GO:0008344`adult locomotory behavior`biological_process;GO:0014069`postsynaptic density`cellular_component;GO:0005903`brush border`cellular_component;GO:0031532`actin cytoskeleton reorganization`biological_process;GO:0005938`cell cortex`cellular_component;GO:0051764`actin crosslink formation`biological_process;GO:0010458`exit from mitosis`biological_process;GO:0035591`signaling adaptor activity`molecular_function;GO:0003779`actin binding`molecular_function;GO:0030054`cell junction`cellular_component;GO:0017146`NMDA selective glutamate receptor complex`cellular_component;GO:0051016`barbed-end actin filament capping`biological_process;GO:0048149`behavioral response to ethanol`biological_process;GO:0030832`regulation of actin filament length`biological_process;GO:0035023`regulation of Rho protein signal transduction`biological_process;GO:0007266`Rho protein signal transduction`biological_process;GO:0008360`regulation of cell shape`biological_process;GO:0030426`growth cone`cellular_component;GO:0051017`actin filament bundle assembly`biological_process;GO:0048365`Rac GTPase binding`molecular_function;GO:0032426`stereocilium tip`cellular_component
	LOC408759.t2	13.2565	1.691	0.947743	0.074678	3.91864	0.039912	Protein FAM102A`	NT-C2`N-terminal C2 in EEIG1 and EHBP1 proteins`	-	protein FAM102B isoform X2		-	-	-	-
	LOC408763.t2	7.514	90.3305	0.788643	10.5401	-3.34323	0.000506	Homeobox protein extradenticle`	Homeobox_KN`Homeobox KN domain`;Homeobox`Homeobox domain`;PBC`PBC domain`;Nucleoporin_FG2`Nucleoporin FG repeated region`;YdaS_antitoxin`Putative antitoxin of bacterial toxin-antitoxin system, YdaS/YdaT`	-	homeobox protein extradenticle isoform X6		-	LOC408763.t2`K09355	Cancer: overview` Transcriptional misregulation in cancer	GO:0003700`transcription factor activity, sequence-specific DNA binding`molecular_function;GO:0003677`DNA binding`molecular_function;GO:0005667`transcription factor complex`cellular_component;GO:0007422`peripheral nervous system development`biological_process;GO:0006357`regulation of transcription from RNA polymerase II promoter`biological_process;GO:0005634`nucleus`cellular_component;GO:0001654`eye development`biological_process;GO:0043565`sequence-specific DNA binding`molecular_function
	LOC408766.t8	8.606	73.2755	1.13101	7.12595	-2.26358	0.041305	Phosphatidylcholine:ceramide cholinephosphotransferase 1`	PAP2`PAP2 superfamily`;PAP2_3`PAP2 superfamily`;PAP2_C`PAP2 superfamily C-terminal`	-	phosphatidylcholine:ceramide cholinephosphotransferase 2 isoform X1		-	LOC408766.t8`K04714	Signal transduction` Sphingolipid signaling pathway;Lipid metabolism` Sphingolipid metabolism	GO:0005887`integral component of plasma membrane`cellular_component;GO:0030176`integral component of endoplasmic reticulum membrane`cellular_component;GO:0006686`sphingomyelin biosynthetic process`biological_process;GO:0047493`ceramide cholinephosphotransferase activity`molecular_function;GO:0016301`kinase activity`molecular_function;GO:0030173`integral component of Golgi membrane`cellular_component;GO:0030148`sphingolipid biosynthetic process`biological_process;GO:0046513`ceramide biosynthetic process`biological_process;GO:0006915`apoptotic process`biological_process;GO:0033188`sphingomyelin synthase activity`molecular_function
	LOC408782.t1	245.192	739.127	61.2091	196.961	-1.41961	0.024139	Tubulin beta-1 chain`	Tubulin_3`Tubulin domain`;Tubulin`Tubulin/FtsZ family, GTPase domain`;Tubulin_2`Tubulin like`;Misat_Tub_SegII`Misato Segment II tubulin-like domain`;Tubulin_C`Tubulin C-terminal domain`	WP_114597919.1`tubulin beta chain	tubulin beta-1 chain		-	LOC408782.t1`K07375	Cellular community - eukaryotes` Gap junction;Transport and catabolism` Phagosome;Infectious disease: bacterial` Pathogenic Escherichia coli infection	GO:0007017`microtubule-based process`biological_process;GO:0005200`structural constituent of cytoskeleton`molecular_function;GO:0005525`GTP binding`molecular_function;GO:0005874`microtubule`cellular_component;GO:0003924`GTPase activity`molecular_function;GO:0005737`cytoplasm`cellular_component
	LOC408790.t5	4.3165	39.814	0.639995	5.09613	-2.78239	0.020813	Protein peste`	CD36`CD36 family`	-	protein croquemort		-	-	-	GO:0005886`plasma membrane`cellular_component;GO:0016021`integral component of membrane`cellular_component
	LOC408797.t2	0	18.85	0	2.60749	-6.22404	0.022014	Nidogen-1`	EGF`EGF-like domain`;EGF_3`EGF domain`;EGF_MSP1_1`MSP1 EGF domain 1`;Ldl_recept_b`Low-density lipoprotein receptor repeat class B`;G2F`G2F domain`;EGF_CA`Calcium-binding EGF domain`;NIDO`Nidogen-like`;cEGF`Complement Clr-like EGF-like`;hEGF`Human growth factor-like EGF`	WP_110579435.1`nidogen	PREDICTED: nidogen-2-like isoform X2		-	LOC408797.t2`K06826	-	GO:0010811`positive regulation of cell-substrate adhesion`biological_process;GO:0005615`extracellular space`cellular_component;GO:0050840`extracellular matrix binding`molecular_function;GO:0032836`glomerular basement membrane development`biological_process;GO:0007160`cell-matrix adhesion`biological_process;GO:0031012`extracellular matrix`cellular_component;GO:0005576`extracellular region`cellular_component;GO:0043394`proteoglycan binding`molecular_function;GO:0043236`laminin binding`molecular_function;GO:0043237`laminin-1 binding`molecular_function;GO:0005509`calcium ion binding`molecular_function;GO:0071944`cell periphery`cellular_component;GO:0005518`collagen binding`molecular_function;GO:0005604`basement membrane`cellular_component;GO:0030198`extracellular matrix organization`biological_process
	LOC408809.t1	1.5	21.5	0.060759	0.903687	-3.45919	0.037802	Diacylglycerol kinase theta`	C1_1`Phorbol esters/diacylglycerol binding domain (C1 domain)`;RA`Ras association (RalGDS/AF-6) domain`;DAGK_cat`Diacylglycerol kinase catalytic domain`;DAGK_acc`Diacylglycerol kinase accessory domain`;C1_3`C1-like domain`;C1_2`C1 domain`;TUG-UBL1`TUG ubiquitin-like domain`	WP_106519653.1`diacylglycerol kinase	diacylglycerol kinase theta isoform X6		-	LOC408809.t1`K00901	Signal transduction` Phospholipase D signaling pathway;Signal transduction` Phosphatidylinositol signaling system;Lipid metabolism` Glycerolipid metabolism;Lipid metabolism` Glycerophospholipid metabolism;Cancer: overview` Choline metabolism in cancer	GO:0004143`diacylglycerol kinase activity`molecular_function;GO:0033198`response to ATP`biological_process;GO:0005737`cytoplasm`cellular_component;GO:2000182`regulation of progesterone biosynthetic process`biological_process;GO:0030297`transmembrane receptor protein tyrosine kinase activator activity`molecular_function;GO:0090181`regulation of cholesterol metabolic process`biological_process;GO:0006357`regulation of transcription from RNA polymerase II promoter`biological_process;GO:0005634`nucleus`cellular_component;GO:0008277`regulation of G-protein coupled receptor protein signaling pathway`biological_process;GO:0051591`response to cAMP`biological_process;GO:0035556`intracellular signal transduction`biological_process;GO:0046834`lipid phosphorylation`biological_process;GO:0010628`positive regulation of gene expression`biological_process;GO:0050731`positive regulation of peptidyl-tyrosine phosphorylation`biological_process;GO:0005768`endosome`cellular_component;GO:0046872`metal ion binding`molecular_function;GO:0098794`postsynapse`cellular_component;GO:0010801`negative regulation of peptidyl-threonine phosphorylation`biological_process;GO:2000064`regulation of cortisol biosynthetic process`biological_process;GO:0018105`peptidyl-serine phosphorylation`biological_process;GO:0016607`nuclear speck`cellular_component;GO:0006111`regulation of gluconeogenesis`biological_process;GO:0005829`cytosol`cellular_component;GO:0005856`cytoskeleton`cellular_component;GO:0098793`presynapse`cellular_component;GO:0005524`ATP binding`molecular_function;GO:1900242`regulation of synaptic vesicle endocytosis`biological_process;GO:0006654`phosphatidic acid biosynthetic process`biological_process;GO:0010629`negative regulation of gene expression`biological_process;GO:0043274`phospholipase binding`molecular_function;GO:0070493`thrombin receptor signaling pathway`biological_process;GO:1903432`regulation of TORC1 signaling`biological_process;GO:0012506`vesicle membrane`cellular_component;GO:0046339`diacylglycerol metabolic process`biological_process;GO:0016363`nuclear matrix`cellular_component;GO:0005886`plasma membrane`cellular_component;GO:0033613`activating transcription factor binding`molecular_function;GO:0007186`G-protein coupled receptor signaling pathway`biological_process;GO:0019900`kinase binding`molecular_function;GO:0070528`protein kinase C signaling`biological_process;GO:0019933`cAMP-mediated signaling`biological_process;GO:0007205`protein kinase C-activating G-protein coupled receptor signaling pathway`biological_process;GO:0046486`glycerolipid metabolic process`biological_process;GO:0003951`NAD+ kinase activity`molecular_function
	LOC408830.t1	6.5	106	0.586534	10.2611	-3.81044	6.85e-05	Obscurin`	I-set`Immunoglobulin I-set domain`;Pur_ac_phosph_N`Purple acid Phosphatase, N-terminal domain`;Pkinase`Protein kinase domain`;C2-set_2`CD80-like C2-set immunoglobulin domain`;Kdo`Lipopolysaccharide kinase (Kdo/WaaP) family`;V-set`Immunoglobulin V-set domain`;Ig_3`Immunoglobulin domain`;Ig_2`Immunoglobulin domain`;Pkinase_Tyr`Protein tyrosine kinase`;fn3`Fibronectin type III domain`;ig`Immunoglobulin domain`	WP_129109936.1`protein kinase	obscurin isoform X1		-	-	-	GO:0031430`M band`cellular_component;GO:0006468`protein phosphorylation`biological_process;GO:0030017`sarcomere`cellular_component;GO:0046872`metal ion binding`molecular_function;GO:0007275`multicellular organism development`biological_process;GO:0045214`sarcomere organization`biological_process;GO:0005524`ATP binding`molecular_function;GO:0036309`protein localization to M-band`biological_process;GO:0005089`Rho guanyl-nucleotide exchange factor activity`molecular_function;GO:0035023`regulation of Rho protein signal transduction`biological_process;GO:0007527`adult somatic muscle development`biological_process;GO:0019901`protein kinase binding`molecular_function;GO:0016301`kinase activity`molecular_function;GO:0005523`tropomyosin binding`molecular_function
MAPK	LOC408841.t2	5	61	0.378502	5.97687	-3.54515	0.003167	Voltage-dependent calcium channel subunit alpha-2/delta-3`	VWA_N`VWA N-terminal`;VWA_3`von Willebrand factor type A domain`;dCache_1`Cache domain`;VGCC_alpha2`Neuronal voltage-dependent calcium channel alpha 2acd`;VWA_2`von Willebrand factor type A domain`;VWA`von Willebrand factor type A domain`	WP_108731843.1`marine proteobacterial sortase target protein	voltage-dependent calcium channel subunit alpha-2/delta-3 precursor		-	LOC408841.t2`K04860	Endocrine system` Oxytocin signaling pathway;Signal transduction` MAPK signaling pathway;Circulatory system` Adrenergic signaling in cardiomyocytes;Cardiovascular disease` Hypertrophic cardiomyopathy (HCM);Cardiovascular disease` Dilated cardiomyopathy (DCM);Circulatory system` Cardiac muscle contraction;Cardiovascular disease` Arrhythmogenic right ventricular cardiomyopathy (ARVC)	GO:0005245`voltage-gated calcium channel activity`molecular_function;GO:0005891`voltage-gated calcium channel complex`cellular_component;GO:0046872`metal ion binding`molecular_function;GO:0006816`calcium ion transport`biological_process;GO:0034765`regulation of ion transmembrane transport`biological_process
	LOC408847.t2	0	24.461	0	5.03983	-6.6044	0.045228	Uroporphyrinogen-III synthase`	RsbU_N`Phosphoserine phosphatase RsbU, N-terminal domain`;HEM4`Uroporphyrinogen-III synthase HemD`	WP_098074106.1`uroporphyrinogen-III synthase	uroporphyrinogen-III synthase		-	LOC408847.t2`K01719	Metabolism of cofactors and vitamins` Porphyrin and chlorophyll metabolism	GO:0006783`heme biosynthetic process`biological_process;GO:0004852`uroporphyrinogen-III synthase activity`molecular_function;GO:0006782`protoporphyrinogen IX biosynthetic process`biological_process;GO:0006780`uroporphyrinogen III biosynthetic process`biological_process
	LOC408859.t1	117.13	31.5	34.927	9.87026	2.06478	0.009377	-
	LOC408863.t1	13.0695	75.162	1.32948	7.92808	-2.22819	0.014098	J domain-containing protein`	DnaJ`DnaJ domain`	WP_014066401.1`molecular chaperone DnaJ	J domain-containing protein isoform X1		-	LOC408863.t1`K09532	-	-
	LOC408864.t2	7.938	54.3915	4.2656	29.0018	-2.57386	0.030037	Waprin-Phi2`	WAP`WAP-type (Whey Acidic Protein) 'four-disulfide core'`	-	waprin-Phi1		-	-	-	GO:0030414`peptidase inhibitor activity`molecular_function;GO:0005576`extracellular region`cellular_component;GO:0042742`defense response to bacterium`biological_process
	LOC408872.t5	0	61.9165	0	4.47466	-7.68723	0.010232	Steroid receptor seven-up, isoforms B/C`	Hormone_recep`Ligand-binding domain of nuclear hormone receptor`	WP_139249199.1`hypothetical protein, partial	PREDICTED: steroid receptor seven-up, isoforms B/C isoform X1		-	LOC408872.t5`K14032	-	GO:0007507`heart development`biological_process;GO:0007419`ventral cord development`biological_process;GO:0003707`steroid hormone receptor activity`molecular_function;GO:0008270`zinc ion binding`molecular_function;GO:0006357`regulation of transcription from RNA polymerase II promoter`biological_process;GO:0005634`nucleus`cellular_component;GO:0048856`anatomical structure development`biological_process;GO:0005737`cytoplasm`cellular_component;GO:0046982`protein heterodimerization activity`molecular_function;GO:0021782`glial cell development`biological_process;GO:0001227`transcriptional repressor activity, RNA polymerase II transcription regulatory region sequence-specific binding`molecular_function;GO:0007510`cardioblast cell fate determination`biological_process;GO:0003700`transcription factor activity, sequence-specific DNA binding`molecular_function;GO:0042331`phototaxis`biological_process;GO:0007462`R1/R6 cell fate commitment`biological_process;GO:0030154`cell differentiation`biological_process;GO:0007270`neuron-neuron synaptic transmission`biological_process;GO:0000977`RNA polymerase II regulatory region sequence-specific DNA binding`molecular_function;GO:0046530`photoreceptor cell differentiation`biological_process;GO:0061331`epithelial cell proliferation involved in Malpighian tubule morphogenesis`biological_process;GO:0004879`RNA polymerase II transcription factor activity, ligand-activated sequence-specific DNA binding`molecular_function;GO:0014019`neuroblast development`biological_process;GO:0007464`R3/R4 cell fate commitment`biological_process;GO:0007503`fat body development`biological_process;GO:0007601`visual perception`biological_process;GO:0042803`protein homodimerization activity`molecular_function
	LOC408874.t4	103.635	25.0275	3.74776	1.18171	2.00287	0.042156	Endochitinase`	-	-	PREDICTED: protein Daple-like isoform X3		-	-	-	GO:0005576`extracellular region`cellular_component;GO:0000272`polysaccharide catabolic process`biological_process;GO:0008061`chitin binding`molecular_function;GO:0004568`chitinase activity`molecular_function;GO:0006032`chitin catabolic process`biological_process
	LOC408874.t5	21.308	78.6975	2.1803	9.08408	-1.72209	0.049258	-	-	-	uncharacterized protein LOC100645228 isoform X4		-	-	-	-
	LOC408875.t2	311.394	1977.27	70.1671	380.901	-2.06103	0.003721	Heat shock protein beta-1`	HSP20`Hsp20/alpha crystallin family`	WP_108998561.1`Hsp20 family protein	heat shock protein beta-1 isoform X2		-	-	-	GO:0005886`plasma membrane`cellular_component;GO:0071901`negative regulation of protein serine/threonine kinase activity`biological_process;GO:0008426`protein kinase C inhibitor activity`molecular_function;GO:0044183`protein binding involved in protein folding`molecular_function;GO:0042803`protein homodimerization activity`molecular_function;GO:0032731`positive regulation of interleukin-1 beta production`biological_process;GO:0009408`response to heat`biological_process;GO:0042802`identical protein binding`molecular_function;GO:0043122`regulation of I-kappaB kinase/NF-kappaB signaling`biological_process;GO:0005080`protein kinase C binding`molecular_function;GO:0051016`barbed-end actin filament capping`biological_process;GO:0005737`cytoplasm`cellular_component;GO:0005634`nucleus`cellular_component;GO:0030837`negative regulation of actin filament polymerization`biological_process;GO:0005819`spindle`cellular_component;GO:0042535`positive regulation of tumor necrosis factor biosynthetic process`biological_process;GO:0030018`Z disc`cellular_component;GO:1902176`negative regulation of oxidative stress-induced intrinsic apoptotic signaling pathway`biological_process;GO:0005622`intracellular`cellular_component;GO:2001234`negative regulation of apoptotic signaling pathway`biological_process;GO:0043292`contractile fiber`cellular_component;GO:0061077`chaperone-mediated protein folding`biological_process;GO:0006469`negative regulation of protein kinase activity`biological_process;GO:0005739`mitochondrion`cellular_component
	LOC408875.t3	60.782	0	10.7405	0	8.08091	0.0005	Alpha-crystallin B chain`	-	-	-	-	-	-	-	GO:0005737`cytoplasm`cellular_component;GO:0070062`extracellular exosome`cellular_component;GO:0045892`negative regulation of transcription, DNA-templated`biological_process;GO:0043066`negative regulation of apoptotic process`biological_process;GO:0032387`negative regulation of intracellular transport`biological_process;GO:0009986`cell surface`cellular_component;GO:0031430`M band`cellular_component;GO:0097512`cardiac myofibril`cellular_component;GO:0005634`nucleus`cellular_component;GO:2000378`negative regulation of reactive oxygen species metabolic process`biological_process;GO:0043197`dendritic spine`cellular_component;GO:0051403`stress-activated MAPK cascade`biological_process;GO:0030018`Z disc`cellular_component;GO:0005794`Golgi apparatus`cellular_component;GO:0005739`mitochondrion`cellular_component;GO:0051260`protein homooligomerization`biological_process;GO:0006936`muscle contraction`biological_process;GO:0007517`muscle organ development`biological_process;GO:0001666`response to hypoxia`biological_process;GO:1900034`regulation of cellular response to heat`biological_process;GO:0043204`perikaryon`cellular_component;GO:0051082`unfolded protein binding`molecular_function;GO:0050821`protein stabilization`biological_process;GO:0010941`regulation of cell death`biological_process;GO:0042542`response to hydrogen peroxide`biological_process;GO:0046872`metal ion binding`molecular_function;GO:0032432`actin filament bundle`cellular_component;GO:0032463`negative regulation of protein homooligomerization`biological_process;GO:0032355`response to estradiol`biological_process;GO:0001540`beta-amyloid binding`molecular_function;GO:0071480`cellular response to gamma radiation`biological_process;GO:0007021`tubulin complex assembly`biological_process;GO:0032991`macromolecular complex`cellular_component;GO:0005829`cytosol`cellular_component;GO:0010259`multicellular organism aging`biological_process;GO:0005654`nucleoplasm`cellular_component;GO:0030424`axon`cellular_component;GO:0060561`apoptotic process involved in morphogenesis`biological_process;GO:0044877`macromolecular complex binding`molecular_function;GO:0006457`protein folding`biological_process;GO:0005212`structural constituent of eye lens`molecular_function;GO:0097060`synaptic membrane`cellular_component;GO:0043154`negative regulation of cysteine-type endopeptidase activity involved in apoptotic process`biological_process;GO:0014069`postsynaptic density`cellular_component;GO:0002088`lens development in camera-type eye`biological_process;GO:0042803`protein homodimerization activity`molecular_function;GO:0031109`microtubule polymerization or depolymerization`biological_process;GO:0015630`microtubule cytoskeleton`cellular_component;GO:0042802`identical protein binding`molecular_function;GO:0030308`negative regulation of cell growth`biological_process;GO:0008017`microtubule binding`molecular_function
	LOC408886.t3	1.6205	27.71	0.364194	5.06646	-3.43192	0.038884	-	DUF4203`Domain of unknown function (DUF4203)`	-	transmembrane 7 superfamily member 3		-	-	-	-
	LOC408887.t2	0	11	0	1.17884	-5.3489	0.049374	Ankyrin repeat and SAM domain-containing protein 1A`	PID`Phosphotyrosine interaction domain (PTB/PID)`;PID_2`Phosphotyrosine interaction domain (PTB/PID)`;SAM_2`SAM domain (Sterile alpha motif)`;SAM_1`SAM domain (Sterile alpha motif)`	-	ankyrin repeat and SAM domain-containing protein 1A isoform X1		Ankyrin repeat	-	-	GO:0043005`neuron projection`cellular_component;GO:0005654`nucleoplasm`cellular_component;GO:0048013`ephrin receptor signaling pathway`biological_process;GO:0006929`substrate-dependent cell migration`biological_process;GO:0005829`cytosol`cellular_component;GO:0046875`ephrin receptor binding`molecular_function;GO:0016322`neuron remodeling`biological_process;GO:1901187`regulation of ephrin receptor signaling pathway`biological_process
	LOC408889.t2	41.1145	0	3.21884	0	7.924	5.79e-05	Large proline-rich protein BAG6`	-	-	large proline-rich protein BAG6 isoform X5		-	-	-	GO:0070628`proteasome binding`molecular_function;GO:0032435`negative regulation of proteasomal ubiquitin-dependent protein catabolic process`biological_process;GO:0043022`ribosome binding`molecular_function;GO:0051787`misfolded protein binding`molecular_function;GO:0050821`protein stabilization`biological_process;GO:0045995`regulation of embryonic development`biological_process;GO:0030433`ER-associated ubiquitin-dependent protein catabolic process`biological_process;GO:0031593`polyubiquitin binding`molecular_function;GO:0006325`chromatin organization`biological_process;GO:0007130`synaptonemal complex assembly`biological_process;GO:0030324`lung development`biological_process;GO:0071818`BAT3 complex`cellular_component;GO:0007420`brain development`biological_process;GO:0007283`spermatogenesis`biological_process;GO:0071712`ER-associated misfolded protein catabolic process`biological_process;GO:0018393`internal peptidyl-lysine acetylation`biological_process;GO:0005829`cytosol`cellular_component;GO:0070062`extracellular exosome`cellular_component;GO:0006511`ubiquitin-dependent protein catabolic process`biological_process;GO:0042981`regulation of apoptotic process`biological_process;GO:0001822`kidney development`biological_process;GO:0045861`negative regulation of proteolysis`biological_process;GO:0071816`tail-anchored membrane protein insertion into ER membrane`biological_process;GO:0070059`intrinsic apoptotic signaling pathway in response to endoplasmic reticulum stress`biological_process;GO:0005634`nucleus`cellular_component;GO:0042771`intrinsic apoptotic signaling pathway in response to DNA damage by p53 class mediator`biological_process;GO:0010498`proteasomal protein catabolic process`biological_process
	LOC408889.t7	40.9925	155.899	3.45594	14.591	-1.6979	0.025916	Large proline-rich protein BAG6`	-	-	large proline-rich protein BAG6 isoform X5		-	-	-	GO:0007420`brain development`biological_process;GO:0007283`spermatogenesis`biological_process;GO:0071712`ER-associated misfolded protein catabolic process`biological_process;GO:0018393`internal peptidyl-lysine acetylation`biological_process;GO:0071818`BAT3 complex`cellular_component;GO:0030324`lung development`biological_process;GO:0007130`synaptonemal complex assembly`biological_process;GO:0010498`proteasomal protein catabolic process`biological_process;GO:0001822`kidney development`biological_process;GO:0045861`negative regulation of proteolysis`biological_process;GO:0071816`tail-anchored membrane protein insertion into ER membrane`biological_process;GO:0070059`intrinsic apoptotic signaling pathway in response to endoplasmic reticulum stress`biological_process;GO:0042771`intrinsic apoptotic signaling pathway in response to DNA damage by p53 class mediator`biological_process;GO:0005634`nucleus`cellular_component;GO:0042981`regulation of apoptotic process`biological_process;GO:0070062`extracellular exosome`cellular_component;GO:0005829`cytosol`cellular_component;GO:0006511`ubiquitin-dependent protein catabolic process`biological_process;GO:0043022`ribosome binding`molecular_function;GO:0070628`proteasome binding`molecular_function;GO:0032435`negative regulation of proteasomal ubiquitin-dependent protein catabolic process`biological_process;GO:0031593`polyubiquitin binding`molecular_function;GO:0006325`chromatin organization`biological_process;GO:0045995`regulation of embryonic development`biological_process;GO:0030433`ER-associated ubiquitin-dependent protein catabolic process`biological_process;GO:0050821`protein stabilization`biological_process;GO:0051787`misfolded protein binding`molecular_function
Notch	LOC408894.t5	52.1525	22.7395	3.58765	1.26991	1.93197	0.045866	Protein groucho`	ANAPC4_WD40`Anaphase-promoting complex subunit 4 WD40 domain`;WD40`WD domain, G-beta repeat`;TLE_N`Groucho/TLE N-terminal Q-rich domain`	WP_139160701.1`hypothetical protein, partial	protein groucho isoform X4		-	LOC408894.t5`K04497	Signal transduction` Wnt signaling pathway;Signal transduction` Notch signaling pathway	GO:0070491`repressing transcription factor binding`molecular_function;GO:0005667`transcription factor complex`cellular_component;GO:0090090`negative regulation of canonical Wnt signaling pathway`biological_process;GO:0007541`sex determination, primary response to X:A ratio`biological_process;GO:0030154`cell differentiation`biological_process;GO:0032991`macromolecular complex`cellular_component;GO:0045892`negative regulation of transcription, DNA-templated`biological_process;GO:0008293`torso signaling pathway`biological_process;GO:0006355`regulation of transcription, DNA-templated`biological_process;GO:0005634`nucleus`cellular_component;GO:0005654`nucleoplasm`cellular_component;GO:0008543`fibroblast growth factor receptor signaling pathway`biological_process;GO:0003714`transcription corepressor activity`molecular_function;GO:0016055`Wnt signaling pathway`biological_process;GO:0007399`nervous system development`biological_process;GO:0045751`negative regulation of Toll signaling pathway`biological_process;GO:0071906`CRD domain binding`molecular_function;GO:0007173`epidermal growth factor receptor signaling pathway`biological_process;GO:0000122`negative regulation of transcription from RNA polymerase II promoter`biological_process;GO:0071837`HMG box domain binding`molecular_function;GO:0008134`transcription factor binding`molecular_function
Notch	LOC408894.t6	0	94.124	0	6.92646	-8.43382	2.23e-06	Protein groucho`	WD40_like`WD40-like domain`;TLE_N`Groucho/TLE N-terminal Q-rich domain`;WD40`WD domain, G-beta repeat`;ANAPC4_WD40`Anaphase-promoting complex subunit 4 WD40 domain`	-	protein groucho isoform X9		-	LOC408894.t6`K04497	Signal transduction` Notch signaling pathway;Signal transduction` Wnt signaling pathway	GO:0045751`negative regulation of Toll signaling pathway`biological_process;GO:0007399`nervous system development`biological_process;GO:0003714`transcription corepressor activity`molecular_function;GO:0016055`Wnt signaling pathway`biological_process;GO:0008543`fibroblast growth factor receptor signaling pathway`biological_process;GO:0008134`transcription factor binding`molecular_function;GO:0071906`CRD domain binding`molecular_function;GO:0007173`epidermal growth factor receptor signaling pathway`biological_process;GO:0000122`negative regulation of transcription from RNA polymerase II promoter`biological_process;GO:0071837`HMG box domain binding`molecular_function;GO:0030154`cell differentiation`biological_process;GO:0007541`sex determination, primary response to X:A ratio`biological_process;GO:0070491`repressing transcription factor binding`molecular_function;GO:0005667`transcription factor complex`cellular_component;GO:0090090`negative regulation of canonical Wnt signaling pathway`biological_process;GO:0006355`regulation of transcription, DNA-templated`biological_process;GO:0005654`nucleoplasm`cellular_component;GO:0005634`nucleus`cellular_component;GO:0008293`torso signaling pathway`biological_process;GO:0045892`negative regulation of transcription, DNA-templated`biological_process;GO:0032991`macromolecular complex`cellular_component
	LOC408898.t2	44.848	0	2.88753	0	7.57459	0.011413	Bestrophin-1`;Bestrophin-3`	Bestrophin`Bestrophin, RFP-TM, chloride channel`	-	uncharacterized protein LOC408898 isoform X1		-	-	-	GO:0016323`basolateral plasma membrane`cellular_component;GO:0005254`chloride channel activity`molecular_function;GO:0030321`transepithelial chloride transport`biological_process;GO:0007601`visual perception`biological_process;GO:0042802`identical protein binding`molecular_function;GO:0005829`cytosol`cellular_component;GO:0005886`plasma membrane`cellular_component;GO:0034707`chloride channel complex`cellular_component;GO:0051924`regulation of calcium ion transport`biological_process;GO:0050908`detection of light stimulus involved in visual perception`biological_process;GO:0016020`membrane`cellular_component;GO:0006821`chloride transport`biological_process;GO:0043271`negative regulation of ion transport`biological_process;GO:0034220`ion transmembrane transport`biological_process;GO:0016021`integral component of membrane`cellular_component
IIS	LOC408900.t4	0	14.1055	0	1.23744	-5.72698	0.026497	Tyrosine-protein phosphatase non-receptor type 1`	Y_phosphatase`Protein-tyrosine phosphatase`;DSPc`Dual specificity phosphatase, catalytic domain`	WP_013924792.1`hypothetical protein	tyrosine-protein phosphatase non-receptor type 61F		Protein tyrosine phosphatase	LOC408900.t4`K05696	Endocrine system` Insulin signaling pathway;Endocrine and metabolic disease` Insulin resistance;Cellular community - eukaryotes` Adherens junction	GO:0035335`peptidyl-tyrosine dephosphorylation`biological_process;GO:0031532`actin cytoskeleton reorganization`biological_process;GO:0098554`cytoplasmic side of endoplasmic reticulum membrane`cellular_component;GO:0035791`platelet-derived growth factor receptor-beta signaling pathway`biological_process;GO:0007257`activation of JUN kinase activity`biological_process;GO:0005886`plasma membrane`cellular_component;GO:0046875`ephrin receptor binding`molecular_function;GO:0008286`insulin receptor signaling pathway`biological_process;GO:0005158`insulin receptor binding`molecular_function;GO:1902202`regulation of hepatocyte growth factor receptor signaling pathway`biological_process;GO:0030968`endoplasmic reticulum unfolded protein response`biological_process;GO:0036498`IRE1-mediated unfolded protein response`biological_process;GO:0034976`response to endoplasmic reticulum stress`biological_process;GO:0004725`protein tyrosine phosphatase activity`molecular_function;GO:0033157`regulation of intracellular protein transport`biological_process;GO:0006470`protein dephosphorylation`biological_process;GO:0030100`regulation of endocytosis`biological_process;GO:1903898`negative regulation of PERK-mediated unfolded protein response`biological_process;GO:0032991`macromolecular complex`cellular_component;GO:0005829`cytosol`cellular_component;GO:0046626`regulation of insulin receptor signaling pathway`biological_process;GO:0070373`negative regulation of ERK1 and ERK2 cascade`biological_process;GO:1990264`peptidyl-tyrosine dephosphorylation involved in inactivation of protein kinase activity`biological_process;GO:0019899`enzyme binding`molecular_function;GO:0019901`protein kinase binding`molecular_function;GO:0097443`sorting endosome`cellular_component;GO:0030948`negative regulation of vascular endothelial growth factor receptor signaling pathway`biological_process;GO:0051721`protein phosphatase 2A binding`molecular_function;GO:0005783`endoplasmic reticulum`cellular_component;GO:0061098`positive regulation of protein tyrosine kinase activity`biological_process;GO:0009966`regulation of signal transduction`biological_process;GO:2000646`positive regulation of receptor catabolic process`biological_process;GO:0030971`receptor tyrosine kinase binding`molecular_function;GO:1902236`negative regulation of endoplasmic reticulum stress-induced intrinsic apoptotic signaling pathway`biological_process;GO:0005769`early endosome`cellular_component;GO:0031410`cytoplasmic vesicle`cellular_component;GO:0005789`endoplasmic reticulum membrane`cellular_component;GO:0005737`cytoplasm`cellular_component;GO:0043407`negative regulation of MAP kinase activity`biological_process;GO:0008270`zinc ion binding`molecular_function
	LOC408911.t2	7.1995	0	0.851646	0	6.62687	0.014642	Ubiquitin carboxyl-terminal hydrolase 47`	UCH_1`Ubiquitin carboxyl-terminal hydrolase`;Ubiquitin_2`Ubiquitin-like domain`;UCH`Ubiquitin carboxyl-terminal hydrolase`	-	ubiquitin carboxyl-terminal hydrolase 47 isoform X1		-	LOC408911.t2`K11857	-	GO:0035520`monoubiquitinated protein deubiquitination`biological_process;GO:0005737`cytoplasm`cellular_component;GO:0016579`protein deubiquitination`biological_process;GO:0005829`cytosol`cellular_component;GO:0006511`ubiquitin-dependent protein catabolic process`biological_process;GO:0006284`base-excision repair`biological_process;GO:0031647`regulation of protein stability`biological_process;GO:0004197`cysteine-type endopeptidase activity`molecular_function;GO:0006974`cellular response to DNA damage stimulus`biological_process;GO:0004843`thiol-dependent ubiquitin-specific protease activity`molecular_function
	LOC408937.t1	433.291	1329	97.2538	337.128	-1.41269	0.029499	SPARC`	SPARC_Ca_bdg`Secreted protein acidic and rich in cysteine Ca binding region`	-	SPARC		-	-	-	GO:0005518`collagen binding`molecular_function;GO:0005604`basement membrane`cellular_component;GO:0005615`extracellular space`cellular_component;GO:0007275`multicellular organism development`biological_process;GO:0005509`calcium ion binding`molecular_function;GO:0050840`extracellular matrix binding`molecular_function
	LOC408939.t1	86.035	3.077	19.9112	0.957941	5.04784	0.000286	Charged multivesicular body protein 5`	Snf7`Snf7`;DUF1319`Protein of unknown function (DUF1319)`	-	PREDICTED: charged multivesicular body protein 5		-	LOC408939.t1`K12198	Transport and catabolism` Endocytosis	GO:0007034`vacuolar transport`biological_process;GO:0015031`protein transport`biological_process;GO:0000815`ESCRT III complex`cellular_component;GO:0032509`endosome transport via multivesicular body sorting pathway`biological_process
	LOC408944.t3	55.365	236.446	2.7296	12.4448	-1.8212	0.007876	Lysine-specific demethylase 3A`	JmjC`JmjC domain, hydroxylase`	-	probable JmjC domain-containing histone demethylation protein 2C isoform X2		-	LOC408944.t3`K15601	-	GO:0000785`chromatin`cellular_component;GO:0033169`histone H3-K9 demethylation`biological_process;GO:0032454`histone demethylase activity (H3-K9 specific)`molecular_function;GO:0005737`cytoplasm`cellular_component;GO:0046872`metal ion binding`molecular_function;GO:0031490`chromatin DNA binding`molecular_function;GO:0005634`nucleus`cellular_component;GO:0000976`transcription regulatory region sequence-specific DNA binding`molecular_function;GO:0051213`dioxygenase activity`molecular_function
	LOC408945.t4	10.3565	76.4785	1.02837	7.14956	-2.42892	0.008936	Sorting nexin-27`	RA`Ras association (RalGDS/AF-6) domain`;RBD`Raf-like Ras-binding domain`;USP7_C2`Ubiquitin-specific protease C-terminal`;PX`PX domain`;FERM_N`FERM N-terminal domain`	-	sorting nexin-27 isoform X3		-	LOC408945.t4`K17936	-	GO:1990126`retrograde transport, endosome to plasma membrane`biological_process;GO:0031901`early endosome membrane`cellular_component;GO:0030904`retromer complex`cellular_component;GO:0005769`early endosome`cellular_component;GO:0007165`signal transduction`biological_process;GO:0071203`WASH complex`cellular_component;GO:0035091`phosphatidylinositol binding`molecular_function;GO:0032266`phosphatidylinositol-3-phosphate binding`molecular_function;GO:0016197`endosomal transport`biological_process;GO:0005654`nucleoplasm`cellular_component;GO:0006886`intracellular protein transport`biological_process;GO:0008333`endosome to lysosome transport`biological_process;GO:0001772`immunological synapse`cellular_component;GO:0005829`cytosol`cellular_component
	LOC408958.t7	6.961	50.09	0.330188	3.47283	-3.05744	0.039084	Nucleolar protein 4-like`	-	-	hypothetical protein APICC_05207		-	-	-	GO:0005829`cytosol`cellular_component;GO:0005654`nucleoplasm`cellular_component
	LOC408959.t3	22.4545	102.751	0.95095	3.9702	-1.83454	0.040206	Protein unc-13 homolog 4B`	Membr_traf_MHD`Munc13 (mammalian uncoordinated) homology domain`;Sec15`Exocyst complex subunit Sec15-like`;C2`C2 domain`	-	protein unc-13 homolog 4B isoform X7		-	-	-	GO:0008021`synaptic vesicle`cellular_component;GO:0007269`neurotransmitter secretion`biological_process;GO:0030175`filopodium`cellular_component;GO:0035147`branch fusion, open tracheal system`biological_process;GO:0005770`late endosome`cellular_component;GO:0005764`lysosome`cellular_component;GO:0016082`synaptic vesicle priming`biological_process;GO:0005856`cytoskeleton`cellular_component
	LOC408959.t8	2.4525	31.7785	0.122352	1.90034	-3.65099	0.026353	Protein unc-13 homolog 4B`	Sec15`Exocyst complex subunit Sec15-like`;Membr_traf_MHD`Munc13 (mammalian uncoordinated) homology domain`;C2`C2 domain`	-	protein unc-13 homolog 4B isoform X9		-	-	-	GO:0005770`late endosome`cellular_component;GO:0005764`lysosome`cellular_component;GO:0016082`synaptic vesicle priming`biological_process;GO:0005856`cytoskeleton`cellular_component;GO:0008021`synaptic vesicle`cellular_component;GO:0030175`filopodium`cellular_component;GO:0007269`neurotransmitter secretion`biological_process;GO:0035147`branch fusion, open tracheal system`biological_process
	LOC408960.t1	4.5	29.5	0.179527	1.35574	-2.58883	0.049041	Protein slit`	LRR_8`Leucine rich repeat`;hEGF`Human growth factor-like EGF`;LRR_9`Leucine-rich repeat`;LRR_4`Leucine Rich repeats (2 copies)`;Laminin_G_2`Laminin G domain`;LRR_1`Leucine Rich Repeat`;LRRNT`Leucine rich repeat N-terminal domain`;LRRCT`Leucine rich repeat C-terminal domain`;EGF`EGF-like domain`;Laminin_G_1`Laminin G domain`;LRR_5`Leucine rich repeats (6 copies)`	-	protein slit isoform X2		Leucine-rich repeat (LRR) protein	LOC408960.t1`K06839	Development and regeneration` Axon guidance	GO:0008201`heparin binding`molecular_function;GO:0035050`embryonic heart tube development`biological_process;GO:2000274`regulation of epithelial cell migration, open tracheal system`biological_process;GO:0016201`synaptic target inhibition`biological_process;GO:0007411`axon guidance`biological_process;GO:0007427`epithelial cell migration, open tracheal system`biological_process;GO:0071666`Slit-Robo signaling complex`cellular_component;GO:0008078`mesodermal cell migration`biological_process;GO:0030182`neuron differentiation`biological_process;GO:0007502`digestive tract mesoderm development`biological_process;GO:0007432`salivary gland boundary specification`biological_process;GO:0008406`gonad development`biological_process;GO:0007509`mesoderm migration involved in gastrulation`biological_process;GO:0048495`Roundabout binding`molecular_function;GO:0001764`neuron migration`biological_process;GO:0008347`glial cell migration`biological_process;GO:0030335`positive regulation of cell migration`biological_process;GO:0010632`regulation of epithelial cell migration`biological_process;GO:0022409`positive regulation of cell-cell adhesion`biological_process;GO:0050929`induction of negative chemotaxis`biological_process;GO:0005576`extracellular region`cellular_component;GO:0005886`plasma membrane`cellular_component;GO:0005509`calcium ion binding`molecular_function;GO:0035385`Roundabout signaling pathway`biological_process;GO:0016199`axon midline choice point recognition`biological_process;GO:0048813`dendrite morphogenesis`biological_process;GO:0003151`outflow tract morphogenesis`biological_process
	LOC408970.t1	65.537	422.09	5.00132	32.6547	-2.30368	0.000538	-	-	-	flocculation protein FLO11 isoform X2		-	-	-	-
	LOC408970.t4	73.0705	239.778	7.86849	26.8394	-1.37453	0.044339	-	-	-	flocculation protein FLO11 isoform X1		-	-	-	-
	LOC408982.t1	10.6935	0	4.91229	0	7.35762	0.024297	Calcineurin B homologous protein 1`;Protein transport protein Sec23A`	EF-hand_7`EF-hand domain pair`;EF-hand_6`EF-hand domain`	-	PREDICTED: calcineurin B homologous protein 1		Ca2+-binding protein, EF-hand superfamily	LOC408982.t1`K17610	-	GO:0031397`negative regulation of protein ubiquitination`biological_process;GO:0090110`cargo loading into COPII-coated vesicle`biological_process;GO:0030127`COPII vesicle coat`cellular_component;GO:0061025`membrane fusion`biological_process;GO:0032417`positive regulation of sodium:proton antiporter activity`biological_process;GO:0005829`cytosol`cellular_component;GO:0031122`cytoplasmic microtubule organization`biological_process;GO:0010923`negative regulation of phosphatase activity`biological_process;GO:0071468`cellular response to acidic pH`biological_process;GO:1901214`regulation of neuron death`biological_process;GO:0030133`transport vesicle`cellular_component;GO:0031953`negative regulation of protein autophosphorylation`biological_process;GO:0019900`kinase binding`molecular_function;GO:0001578`microtubule bundle formation`biological_process;GO:0005793`endoplasmic reticulum-Golgi intermediate compartment`cellular_component;GO:0042308`negative regulation of protein import into nucleus`biological_process;GO:0005886`plasma membrane`cellular_component;GO:0048306`calcium-dependent protein binding`molecular_function;GO:0051222`positive regulation of protein transport`biological_process;GO:0008017`microtubule binding`molecular_function;GO:0015630`microtubule cytoskeleton`cellular_component;GO:0006611`protein export from nucleus`biological_process;GO:0070971`endoplasmic reticulum exit site`cellular_component;GO:0004860`protein kinase inhibitor activity`molecular_function;GO:0008270`zinc ion binding`molecular_function;GO:0060050`positive regulation of protein glycosylation`biological_process;GO:0070885`negative regulation of calcineurin-NFAT signaling cascade`biological_process;GO:0006886`intracellular protein transport`biological_process;GO:0005634`nucleus`cellular_component;GO:0005737`cytoplasm`cellular_component;GO:0005789`endoplasmic reticulum membrane`cellular_component;GO:0006469`negative regulation of protein kinase activity`biological_process;GO:0000139`Golgi membrane`cellular_component;GO:0019898`extrinsic component of membrane`cellular_component;GO:0032088`negative regulation of NF-kappaB transcription factor activity`biological_process;GO:0005096`GTPase activator activity`molecular_function;GO:0001933`negative regulation of protein phosphorylation`biological_process;GO:0090314`positive regulation of protein targeting to membrane`biological_process;GO:0061024`membrane organization`biological_process;GO:0051453`regulation of intracellular pH`biological_process;GO:0050821`protein stabilization`biological_process;GO:0005783`endoplasmic reticulum`cellular_component;GO:0005509`calcium ion binding`molecular_function;GO:0022406`membrane docking`biological_process
	LOC409024.t6	0	11.522	0	1.94636	-5.39596	0.044004	Tropomodulin`;Tropomodulin-1`	Tropomodulin`Tropomodulin`	-	tropomodulin isoform X1		-	LOC409024.t6`K10370	-	GO:0051694`pointed-end actin filament capping`biological_process;GO:0009792`embryo development ending in birth or egg hatching`biological_process;GO:0030239`myofibril assembly`biological_process;GO:0005829`cytosol`cellular_component;GO:0005737`cytoplasm`cellular_component;GO:0003779`actin binding`molecular_function;GO:0030017`sarcomere`cellular_component;GO:0045214`sarcomere organization`biological_process;GO:0005884`actin filament`cellular_component;GO:0030016`myofibril`cellular_component;GO:0070307`lens fiber cell development`biological_process;GO:0040011`locomotion`biological_process;GO:0071689`muscle thin filament assembly`biological_process;GO:0030835`negative regulation of actin filament depolymerization`biological_process;GO:0006936`muscle contraction`biological_process;GO:0008344`adult locomotory behavior`biological_process;GO:0016020`membrane`cellular_component;GO:0030863`cortical cytoskeleton`cellular_component;GO:0005865`striated muscle thin filament`cellular_component;GO:0030049`muscle filament sliding`biological_process;GO:0051015`actin filament binding`molecular_function;GO:0002119`nematode larval development`biological_process;GO:1990357`terminal web`cellular_component;GO:0005523`tropomyosin binding`molecular_function
	LOC409038.t2	61.381	3.292	8.38016	0.551367	4.0347	0.045928	Dynein 16 kDa light chain, flagellar outer arm`	DUF4746`Domain of unknown function (DUF4746)`	-	uncharacterized protein LOC409038 isoform X2		Thiol-disulfide isomerase or thioredoxin	-	-	GO:0005874`microtubule`cellular_component;GO:0003774`motor activity`molecular_function;GO:0005737`cytoplasm`cellular_component;GO:0031514`motile cilium`cellular_component;GO:0045454`cell redox homeostasis`biological_process;GO:0055114`oxidation-reduction process`biological_process;GO:0030286`dynein complex`cellular_component
	LOC409051.t6	17.2555	264.534	0.748895	12.6676	-3.89451	1.19e-05	-	DUF2076`Uncharacterized protein conserved in bacteria (DUF2076)`;TAFH`NHR1 homology to TAF`;Gas_vesicle_C`Gas vesicles protein GVPc repeated domain`;Apolipoprotein`Apolipoprotein A1/A4/E domain`;Antimicrobial12`Pleurocidin family`	-	microtubule-associated protein futsch isoform X5		-	LOC409051.t6`K10380	Cancer: overview` Proteoglycans in cancer	-
	LOC409057.t5	44.911	1.189	47.2688	1.0154	6.75243	0.000333	-	AKAP2_C`A-kinase anchor protein 2 C-terminus`	-	uncharacterized protein LOC409057 isoform X3		-	-	-	-
	LOC409060.t1	3.0345	131.796	0.546581	11.6707	-3.99497	0.017173	Uncharacterized protein CG45078`	-	-	golgin subfamily A member 6-like protein 22		-	-	-	-
	LOC409060.t2	5	45.6205	0.490954	6.29842	-3.32917	0.021744	-	-	-	golgin subfamily A member 6-like protein 22		-	-	-	-
	LOC409066.t3	0	35.407	0	22.5681	-7.13968	0.022839	Pyridoxine-5'-phosphate oxidase`	Pyridox_oxase_2`Pyridoxamine 5'-phosphate oxidase`;Pyrid_ox_like`Pyridoxamine 5'-phosphate oxidase like`;PNPOx_C`Pyridoxine 5'-phosphate oxidase C-terminal dimerisation region`;Pyridox_oxidase`Pyridoxamine 5'-phosphate oxidase`	WP_039447444.1`pyridoxamine 5'-phosphate oxidase	pyridoxine-5'-phosphate oxidase		Pyridoxine/pyridoxamine 5'-phosphate oxidase	LOC409066.t3`K00275	Metabolism of cofactors and vitamins` Vitamin B6 metabolism	GO:0008615`pyridoxine biosynthetic process`biological_process;GO:0010181`FMN binding`molecular_function;GO:0005654`nucleoplasm`cellular_component;GO:0030170`pyridoxal phosphate binding`molecular_function;GO:0005829`cytosol`cellular_component;GO:0004733`pyridoxamine-phosphate oxidase activity`molecular_function;GO:0042823`pyridoxal phosphate biosynthetic process`biological_process;GO:0042803`protein homodimerization activity`molecular_function
	LOC409099.t3	167.292	44.236	8.09962	2.17551	2.29786	0.001031	E3 ubiquitin-protein ligase hyd`	HECT`HECT-domain (ubiquitin-transferase)`;E3_UbLigase_EDD`E3 ubiquitin ligase EDD`;PABP`Poly-adenylate binding protein, unique domain`	-	E3 ubiquitin-protein ligase UBR5 isoform X2		-	LOC409099.t3`K10593	Folding, sorting and degradation` Ubiquitin mediated proteolysis	GO:0000209`protein polyubiquitination`biological_process;GO:0007444`imaginal disc development`biological_process;GO:0007446`imaginal disc growth`biological_process;GO:0003723`RNA binding`molecular_function;GO:0034450`ubiquitin-ubiquitin ligase activity`molecular_function;GO:0070936`protein K48-linked ubiquitination`biological_process;GO:0035220`wing disc development`biological_process;GO:0007289`spermatid nucleus differentiation`biological_process;GO:0005634`nucleus`cellular_component;GO:0008270`zinc ion binding`molecular_function;GO:0005737`cytoplasm`cellular_component;GO:0007112`male meiosis cytokinesis`biological_process;GO:0007455`eye-antennal disc morphogenesis`biological_process;GO:0090263`positive regulation of canonical Wnt signaling pathway`biological_process;GO:0043130`ubiquitin binding`molecular_function;GO:0007283`spermatogenesis`biological_process;GO:0061630`ubiquitin protein ligase activity`molecular_function;GO:0006974`cellular response to DNA damage stimulus`biological_process;GO:1901315`negative regulation of histone H2A K63-linked ubiquitination`biological_process;GO:0008585`female gonad development`biological_process
	LOC409099.t4	21.566	241.621	0.872	13.0212	-3.76744	0.004864	E3 ubiquitin-protein ligase hyd`	HECT`HECT-domain (ubiquitin-transferase)`;PABP`Poly-adenylate binding protein, unique domain`	-	E3 ubiquitin-protein ligase UBR5 isoform X1		-	LOC409099.t4`K10593	Folding, sorting and degradation` Ubiquitin mediated proteolysis	GO:0043130`ubiquitin binding`molecular_function;GO:0090263`positive regulation of canonical Wnt signaling pathway`biological_process;GO:0007283`spermatogenesis`biological_process;GO:0008585`female gonad development`biological_process;GO:1901315`negative regulation of histone H2A K63-linked ubiquitination`biological_process;GO:0006974`cellular response to DNA damage stimulus`biological_process;GO:0061630`ubiquitin protein ligase activity`molecular_function;GO:0008270`zinc ion binding`molecular_function;GO:0005634`nucleus`cellular_component;GO:0005737`cytoplasm`cellular_component;GO:0007112`male meiosis cytokinesis`biological_process;GO:0007455`eye-antennal disc morphogenesis`biological_process;GO:0034450`ubiquitin-ubiquitin ligase activity`molecular_function;GO:0035220`wing disc development`biological_process;GO:0070936`protein K48-linked ubiquitination`biological_process;GO:0007289`spermatid nucleus differentiation`biological_process;GO:0000209`protein polyubiquitination`biological_process;GO:0007444`imaginal disc development`biological_process;GO:0003723`RNA binding`molecular_function;GO:0007446`imaginal disc growth`biological_process
	LOC409108.t1	116.257	0	6.071	0	8.99487	5.06e-05	Spermatogenesis-associated protein 13`	SH3_1`SH3 domain`;SH3_2`Variant SH3 domain`;SH3_9`Variant SH3 domain`;PH`PH domain`;RhoGEF`RhoGEF domain`	-	uncharacterized protein LOC409108 isoform X2		-	-	-	GO:0032587`ruffle membrane`cellular_component;GO:0030676`Rac guanyl-nucleotide exchange factor activity`molecular_function;GO:0005829`cytosol`cellular_component;GO:0005737`cytoplasm`cellular_component;GO:0005085`guanyl-nucleotide exchange factor activity`molecular_function;GO:0005654`nucleoplasm`cellular_component;GO:0030334`regulation of cell migration`biological_process;GO:0030027`lamellipodium`cellular_component;GO:0035556`intracellular signal transduction`biological_process;GO:0035023`regulation of Rho protein signal transduction`biological_process;GO:0046847`filopodium assembly`biological_process;GO:0016477`cell migration`biological_process;GO:0030175`filopodium`cellular_component;GO:0042802`identical protein binding`molecular_function;GO:0030032`lamellipodium assembly`biological_process
	LOC409109.t1	1.783	45.858	0.101705	3.83236	-4.53844	0.002924	Tyrocidine synthase 3`	AMP-binding`AMP-binding enzyme`;PP-binding`Phosphopantetheine attachment site`;AMP-binding_C`AMP-binding enzyme C-terminal domain`	WP_015217385.1`non-ribosomal peptide synthetase	uncharacterized protein LOC409109		-	-	-	GO:0031177`phosphopantetheine binding`molecular_function;GO:0016788`hydrolase activity, acting on ester bonds`molecular_function;GO:0016874`ligase activity`molecular_function;GO:0017000`antibiotic biosynthetic process`biological_process
	LOC409124.t4	0	24.0455	0	2.82335	-6.57463	0.046906	Protein twisted gastrulation`	DUF4745`Domain of unknown function (DUF4745)`	-	uncharacterized protein LOC551609		-	-	-	GO:0008201`heparin binding`molecular_function;GO:0005615`extracellular space`cellular_component;GO:0007378`amnioserosa formation`biological_process;GO:0030514`negative regulation of BMP signaling pathway`biological_process;GO:0005576`extracellular region`cellular_component;GO:0036122`BMP binding`molecular_function
	LOC409127.t5	6.6895	50.9285	0.234179	2.42613	-3.135	0.027345	Tyrosine-protein kinase Abl`	Pkinase_Tyr`Protein tyrosine kinase`;Pkinase`Protein kinase domain`;F_actin_bind`F-actin binding`	-	tyrosine-protein kinase Abl isoform X1		Serine/threonine protein kinase	LOC409127.t5`K06619	Nervous system` Neurotrophin signaling pathway;Cancer: specific types` Chronic myeloid leukemia;Cancer: overview` Pathways in cancer;Cancer: overview` MicroRNAs in cancer;Cardiovascular disease` Viral myocarditis;Infectious disease: bacterial` Shigellosis;Infectious disease: bacterial` Pathogenic Escherichia coli infection;Signal transduction` ErbB signaling pathway;Development and regeneration` Axon guidance;Signal transduction` Ras signaling pathway;Cell growth and death` Cell cycle	GO:0005737`cytoplasm`cellular_component;GO:0007411`axon guidance`biological_process;GO:0072499`photoreceptor cell axon guidance`biological_process;GO:0046777`protein autophosphorylation`biological_process;GO:0031647`regulation of protein stability`biological_process;GO:0007391`dorsal closure`biological_process;GO:0007370`ventral furrow formation`biological_process;GO:0007303`cytoplasmic transport, nurse cell to oocyte`biological_process;GO:0010592`positive regulation of lamellipodium assembly`biological_process;GO:0030154`cell differentiation`biological_process;GO:0021785`branchiomotor neuron axon guidance`biological_process;GO:0038083`peptidyl-tyrosine autophosphorylation`biological_process;GO:0004715`non-membrane spanning protein tyrosine kinase activity`molecular_function;GO:0001764`neuron migration`biological_process;GO:0008045`motor neuron axon guidance`biological_process;GO:0005938`cell cortex`cellular_component;GO:0048749`compound eye development`biological_process;GO:0004713`protein tyrosine kinase activity`molecular_function;GO:0007409`axonogenesis`biological_process;GO:0005911`cell-cell junction`cellular_component;GO:0007268`chemical synaptic transmission`biological_process;GO:0005912`adherens junction`cellular_component;GO:0007417`central nervous system development`biological_process;GO:0045886`negative regulation of synaptic growth at neuromuscular junction`biological_process;GO:0005829`cytosol`cellular_component;GO:0008064`regulation of actin polymerization or depolymerization`biological_process;GO:0007419`ventral cord development`biological_process;GO:0030424`axon`cellular_component;GO:0032880`regulation of protein localization`biological_process;GO:0005524`ATP binding`molecular_function;GO:0008360`regulation of cell shape`biological_process;GO:0010977`negative regulation of neuron projection development`biological_process;GO:0042127`regulation of cell proliferation`biological_process;GO:0007611`learning or memory`biological_process;GO:0046827`positive regulation of protein export from nucleus`biological_process;GO:0003382`epithelial cell morphogenesis`biological_process;GO:0003401`axis elongation`biological_process;GO:0018108`peptidyl-tyrosine phosphorylation`biological_process;GO:0005927`muscle tendon junction`cellular_component;GO:0019897`extrinsic component of plasma membrane`cellular_component;GO:0045179`apical cortex`cellular_component;GO:0048813`dendrite morphogenesis`biological_process;GO:0016199`axon midline choice point recognition`biological_process
	LOC409127.t7	7.806	0	0.390069	0	5.76264	0.041458	Tyrosine-protein kinase Abl`	F_actin_bind`F-actin binding`	-	tyrosine-protein kinase Abl isoform X4		Serine/threonine protein kinase	LOC409127.t7`K06619	Infectious disease: bacterial` Pathogenic Escherichia coli infection;Signal transduction` ErbB signaling pathway;Development and regeneration` Axon guidance;Infectious disease: bacterial` Shigellosis;Signal transduction` Ras signaling pathway;Cell growth and death` Cell cycle;Nervous system` Neurotrophin signaling pathway;Cancer: overview` Pathways in cancer;Cancer: overview` MicroRNAs in cancer;Cardiovascular disease` Viral myocarditis;Cancer: specific types` Chronic myeloid leukemia	GO:0005737`cytoplasm`cellular_component;GO:0072499`photoreceptor cell axon guidance`biological_process;GO:0007411`axon guidance`biological_process;GO:0031647`regulation of protein stability`biological_process;GO:0046777`protein autophosphorylation`biological_process;GO:0007391`dorsal closure`biological_process;GO:0030154`cell differentiation`biological_process;GO:0007370`ventral furrow formation`biological_process;GO:0007303`cytoplasmic transport, nurse cell to oocyte`biological_process;GO:0010592`positive regulation of lamellipodium assembly`biological_process;GO:0004715`non-membrane spanning protein tyrosine kinase activity`molecular_function;GO:0021785`branchiomotor neuron axon guidance`biological_process;GO:0038083`peptidyl-tyrosine autophosphorylation`biological_process;GO:0001764`neuron migration`biological_process;GO:0008045`motor neuron axon guidance`biological_process;GO:0004713`protein tyrosine kinase activity`molecular_function;GO:0007409`axonogenesis`biological_process;GO:0005938`cell cortex`cellular_component;GO:0048749`compound eye development`biological_process;GO:0007268`chemical synaptic transmission`biological_process;GO:0005912`adherens junction`cellular_component;GO:0007417`central nervous system development`biological_process;GO:0005911`cell-cell junction`cellular_component;GO:0005829`cytosol`cellular_component;GO:0045886`negative regulation of synaptic growth at neuromuscular junction`biological_process;GO:0005524`ATP binding`molecular_function;GO:0032880`regulation of protein localization`biological_process;GO:0008064`regulation of actin polymerization or depolymerization`biological_process;GO:0007419`ventral cord development`biological_process;GO:0030424`axon`cellular_component;GO:0008360`regulation of cell shape`biological_process;GO:0010977`negative regulation of neuron projection development`biological_process;GO:0042127`regulation of cell proliferation`biological_process;GO:0007611`learning or memory`biological_process;GO:0018108`peptidyl-tyrosine phosphorylation`biological_process;GO:0005927`muscle tendon junction`cellular_component;GO:0046827`positive regulation of protein export from nucleus`biological_process;GO:0003401`axis elongation`biological_process;GO:0003382`epithelial cell morphogenesis`biological_process;GO:0045179`apical cortex`cellular_component;GO:0019897`extrinsic component of plasma membrane`cellular_component;GO:0048813`dendrite morphogenesis`biological_process;GO:0016199`axon midline choice point recognition`biological_process
	LOC409142.t2	1.521	23.2265	0.061483	1.064	-3.875	0.044574	Sodium-dependent neutral amino acid transporter SLC6A17`	SNF`Sodium:neurotransmitter symporter family`	WP_014295906.1`sodium-dependent transporter	sodium- and chloride-dependent transporter XTRP3 isoform X1		Na+-dependent transporter, SNF family	LOC409142.t2`K05048	-	GO:0008021`synaptic vesicle`cellular_component;GO:0015820`leucine transport`biological_process;GO:0030285`integral component of synaptic vesicle membrane`cellular_component;GO:0005328`neurotransmitter:sodium symporter activity`molecular_function;GO:0005887`integral component of plasma membrane`cellular_component;GO:0007420`brain development`biological_process;GO:0015804`neutral amino acid transport`biological_process;GO:0030054`cell junction`cellular_component;GO:0032328`alanine transport`biological_process;GO:0015824`proline transport`biological_process;GO:0015816`glycine transport`biological_process
	LOC409142.t4	13.5	0	1.8767	0	7.72213	0.014617	Sodium-dependent neutral amino acid transporter SLC6A17`	SNF`Sodium:neurotransmitter symporter family`	WP_014295906.1`sodium-dependent transporter	sodium- and chloride-dependent transporter XTRP3 isoform X2		Na+-dependent transporter, SNF family	LOC409142.t4`K05048	-	GO:0015816`glycine transport`biological_process;GO:0015824`proline transport`biological_process;GO:0032328`alanine transport`biological_process;GO:0030054`cell junction`cellular_component;GO:0015804`neutral amino acid transport`biological_process;GO:0007420`brain development`biological_process;GO:0005887`integral component of plasma membrane`cellular_component;GO:0005328`neurotransmitter:sodium symporter activity`molecular_function;GO:0030285`integral component of synaptic vesicle membrane`cellular_component;GO:0015820`leucine transport`biological_process;GO:0008021`synaptic vesicle`cellular_component
	LOC409157.t3	101.713	0	13.7012	0	9.50591	3.98e-08	Succinyl-CoA:3-ketoacid coenzyme A transferase 1, mitochondrial`	CoA_trans`Coenzyme A transferase`;AcetylCoA_hyd_C`Acetyl-CoA hydrolase/transferase C-terminal domain`	WP_003922469.1`3-oxoacid CoA-transferase subunit B	succinyl-CoA:3-ketoacid coenzyme A transferase 1, mitochondrial		Acyl CoA:acetate/3-ketoacid CoA transferase, beta subunit;Acyl CoA:acetate/3-ketoacid CoA transferase, alpha subunit	LOC409157.t3`K01027	Carbohydrate metabolism` Butanoate metabolism;Amino acid metabolism` Valine, leucine and isoleucine degradation;Lipid metabolism` Synthesis and degradation of ketone bodies	GO:0046950`cellular ketone body metabolic process`biological_process;GO:0009725`response to hormone`biological_process;GO:0042803`protein homodimerization activity`molecular_function;GO:0007584`response to nutrient`biological_process;GO:0042594`response to starvation`biological_process;GO:0060612`adipose tissue development`biological_process;GO:0008260`3-oxoacid CoA-transferase activity`molecular_function;GO:0035774`positive regulation of insulin secretion involved in cellular response to glucose stimulus`biological_process;GO:0007507`heart development`biological_process;GO:0045471`response to ethanol`biological_process;GO:0005654`nucleoplasm`cellular_component;GO:0005759`mitochondrial matrix`cellular_component;GO:0014823`response to activity`biological_process;GO:0046952`ketone body catabolic process`biological_process;GO:0042182`ketone catabolic process`biological_process;GO:0007420`brain development`biological_process;GO:0005739`mitochondrion`cellular_component
	LOC409157.t4	5.1385	182.184	1.1855	20.9722	-3.67737	0.030515	Succinyl-CoA:3-ketoacid coenzyme A transferase 1, mitochondrial`	AcetylCoA_hyd_C`Acetyl-CoA hydrolase/transferase C-terminal domain`;CoA_trans`Coenzyme A transferase`	WP_003922469.1`3-oxoacid CoA-transferase subunit B	succinyl-CoA:3-ketoacid coenzyme A transferase 1, mitochondrial		Acyl CoA:acetate/3-ketoacid CoA transferase, alpha subunit;Acyl CoA:acetate/3-ketoacid CoA transferase, beta subunit	LOC409157.t4`K01027	Amino acid metabolism` Valine, leucine and isoleucine degradation;Lipid metabolism` Synthesis and degradation of ketone bodies;Carbohydrate metabolism` Butanoate metabolism	GO:0046950`cellular ketone body metabolic process`biological_process;GO:0042594`response to starvation`biological_process;GO:0007584`response to nutrient`biological_process;GO:0042803`protein homodimerization activity`molecular_function;GO:0009725`response to hormone`biological_process;GO:0005654`nucleoplasm`cellular_component;GO:0007507`heart development`biological_process;GO:0045471`response to ethanol`biological_process;GO:0060612`adipose tissue development`biological_process;GO:0008260`3-oxoacid CoA-transferase activity`molecular_function;GO:0035774`positive regulation of insulin secretion involved in cellular response to glucose stimulus`biological_process;GO:0005739`mitochondrion`cellular_component;GO:0007420`brain development`biological_process;GO:0046952`ketone body catabolic process`biological_process;GO:0014823`response to activity`biological_process;GO:0042182`ketone catabolic process`biological_process;GO:0005759`mitochondrial matrix`cellular_component
	LOC409162.t2	28.5425	0.613	10.4013	0.10924	7.06058	0.000616	Retinoid-inducible serine carboxypeptidase`	Peptidase_S10`Serine carboxypeptidase`	WP_140073986.1`S10 family peptidase, partial	retinoid-inducible serine carboxypeptidase		Carboxypeptidase C (cathepsin A)	LOC409162.t2`K09646	-	GO:0051603`proteolysis involved in cellular protein catabolic process`biological_process;GO:0045776`negative regulation of blood pressure`biological_process;GO:0042573`retinoic acid metabolic process`biological_process;GO:0004185`serine-type carboxypeptidase activity`molecular_function;GO:0005576`extracellular region`cellular_component;GO:0005829`cytosol`cellular_component
	LOC409170.t8	0	12.385	0	1.54985	-5.51316	0.04225	Polycomb protein Su(z)12`	VEFS-Box`VEFS-Box of polycomb protein`	-	polycomb protein suz12-B isoform X1		-	LOC409170.t8`K11463	-	GO:0000790`nuclear chromatin`cellular_component;GO:0016458`gene silencing`biological_process;GO:0003677`DNA binding`molecular_function;GO:0035097`histone methyltransferase complex`cellular_component;GO:0016586`RSC complex`cellular_component;GO:0022008`neurogenesis`biological_process;GO:2001229`negative regulation of response to gamma radiation`biological_process;GO:0045892`negative regulation of transcription, DNA-templated`biological_process;GO:0031490`chromatin DNA binding`molecular_function;GO:0070734`histone H3-K27 methylation`biological_process;GO:0035098`ESC/E(Z) complex`cellular_component;GO:0046872`metal ion binding`molecular_function;GO:0016571`histone methylation`biological_process;GO:0005634`nucleus`cellular_component
	LOC409182.t3	51.505	252.68	2.33743	10.8408	-1.90968	0.007332	Protein GDAP2 homolog`	CRAL_TRIO`CRAL/TRIO domain`;CRAL_TRIO_2`Divergent CRAL/TRIO domain`	-	hypothetical protein DMN91_002993		O-acetyl-ADP-ribose deacetylase (regulator of RNase III), contains Macro domain	-	-	-
	LOC409186.t7	10.5385	0	1.60043	0	6.28915	0.012968	Vam6/Vps39-like protein`	Clathrin`Region in Clathrin and VPS`;Vps39_1`Vacuolar sorting protein 39 domain 1`;Vps39_2`Vacuolar sorting protein 39 domain 2`	-	vam6/Vps39-like protein isoform X2		-	LOC409186.t7`K20183	-	GO:1990126`retrograde transport, endosome to plasma membrane`biological_process;GO:0031902`late endosome membrane`cellular_component;GO:0016192`vesicle-mediated transport`biological_process;GO:0005765`lysosomal membrane`cellular_component;GO:0006914`autophagy`biological_process;GO:0006886`intracellular protein transport`biological_process;GO:0008333`endosome to lysosome transport`biological_process;GO:1902774`late endosome to lysosome transport`biological_process;GO:0030897`HOPS complex`cellular_component;GO:0034058`endosomal vesicle fusion`biological_process
	LOC409191.t1	18.445	0	1.65807	0	7.01431	0.001516	SUMO-activating enzyme subunit 2`	NAD_binding_7`Putative NAD(P)-binding`;ThiF`ThiF family`;Shikimate_DH`Shikimate / quinate 5-dehydrogenase`;UBA_e1_thiolCys`Ubiquitin-activating enzyme active site`;UAE_UbL`Ubiquitin/SUMO-activating enzyme ubiquitin-like domain`	WP_068410785.1`thiamine biosynthesis protein ThiF	SUMO-activating enzyme subunit 2 isoform X1		Molybdopterin or thiamine biosynthesis adenylyltransferase	LOC409191.t1`K10685	Folding, sorting and degradation` Ubiquitin mediated proteolysis	GO:0019948`SUMO activating enzyme activity`molecular_function;GO:0046982`protein heterodimerization activity`molecular_function;GO:0016740`transferase activity`molecular_function;GO:0032446`protein modification by small protein conjugation`biological_process;GO:0016925`protein sumoylation`biological_process;GO:0005737`cytoplasm`cellular_component;GO:0031510`SUMO activating enzyme complex`cellular_component;GO:0032183`SUMO binding`molecular_function;GO:0008134`transcription factor binding`molecular_function;GO:0044388`small protein activating enzyme binding`molecular_function;GO:0008047`enzyme activator activity`molecular_function;GO:0005524`ATP binding`molecular_function;GO:0005654`nucleoplasm`cellular_component;GO:0044390`ubiquitin-like protein conjugating enzyme binding`molecular_function;GO:0000287`magnesium ion binding`molecular_function
	LOC409192.t2	14.0315	0	1.01504	0	6.26755	0.015946	Probable phospholipid-transporting ATPase VD`	E1-E2_ATPase`E1-E2 ATPase`;PhoLip_ATPase_C`Phospholipid-translocating P-type ATPase C-terminal`;Hydrolase_3`haloacid dehalogenase-like hydrolase`;Cation_ATPase`Cation transport ATPase (P-type)`;PhoLip_ATPase_N`Phospholipid-translocating ATPase N-terminal`;Hydrolase`haloacid dehalogenase-like hydrolase`	WP_125702352.1`cation-transporting P-type ATPase	probable phospholipid-transporting ATPase VD		-	LOC409192.t2`K01530	-	GO:0045332`phospholipid translocation`biological_process;GO:0006812`cation transport`biological_process;GO:0000287`magnesium ion binding`molecular_function;GO:0016021`integral component of membrane`cellular_component;GO:0034220`ion transmembrane transport`biological_process;GO:0005524`ATP binding`molecular_function;GO:0005654`nucleoplasm`cellular_component;GO:0005789`endoplasmic reticulum membrane`cellular_component;GO:0005886`plasma membrane`cellular_component;GO:0005783`endoplasmic reticulum`cellular_component
	LOC409193.t1	24.085	0	0.811003	0	6.67318	0.045088	Microtubule-associated serine/threonine-protein kinase 2`	Pkinase_Tyr`Protein tyrosine kinase`;DUF1908`Domain of unknown function (DUF1908)`;PDZ`PDZ domain (Also known as DHR or GLGF)`;Pkinase`Protein kinase domain`;PDZ_2`PDZ domain`;APH`Phosphotransferase enzyme family`;Kinase-like`Kinase-like`	WP_075048033.1`serine/threonine protein kinase	microtubule-associated serine/threonine-protein kinase 3 isoform X6		-	LOC409193.t1`K08789	-	GO:0004674`protein serine/threonine kinase activity`molecular_function;GO:0005524`ATP binding`molecular_function;GO:0045075`regulation of interleukin-12 biosynthetic process`biological_process;GO:0007010`cytoskeleton organization`biological_process;GO:0019902`phosphatase binding`molecular_function;GO:0005886`plasma membrane`cellular_component;GO:0048515`spermatid differentiation`biological_process;GO:0005737`cytoplasm`cellular_component;GO:0006468`protein phosphorylation`biological_process;GO:0018105`peptidyl-serine phosphorylation`biological_process;GO:0015630`microtubule cytoskeleton`cellular_component;GO:0008017`microtubule binding`molecular_function;GO:0035556`intracellular signal transduction`biological_process;GO:0000287`magnesium ion binding`molecular_function
	LOC409243.t4	9.42	0	0.382537	0	5.84717	0.036346	A-kinase anchor protein 9`	PACT_coil_coil`Pericentrin-AKAP-450 domain of centrosomal targeting protein`	-	A-kinase anchor protein 9 isoform X5		-	-	-	GO:0007194`negative regulation of adenylate cyclase activity`biological_process;GO:0061337`cardiac conduction`biological_process;GO:0005794`Golgi apparatus`cellular_component;GO:0044325`ion channel binding`molecular_function;GO:0005813`centrosome`cellular_component;GO:0005102`receptor binding`molecular_function;GO:0005795`Golgi stack`cellular_component;GO:0007268`chemical synaptic transmission`biological_process;GO:0060090`binding, bridging`molecular_function;GO:0071320`cellular response to cAMP`biological_process;GO:0051661`maintenance of centrosome location`biological_process;GO:0098909`regulation of cardiac muscle cell action potential involved in regulation of contraction`biological_process;GO:0043231`intracellular membrane-bounded organelle`cellular_component;GO:0060307`regulation of ventricular cardiac muscle cell membrane repolarization`biological_process;GO:0044307`dendritic branch`cellular_component;GO:0007020`microtubule nucleation`biological_process;GO:0005801`cis-Golgi network`cellular_component;GO:0015459`potassium channel regulator activity`molecular_function;GO:0007165`signal transduction`biological_process;GO:0034237`protein kinase A regulatory subunit binding`molecular_function;GO:0003677`DNA binding`molecular_function;GO:0031116`positive regulation of microtubule polymerization`biological_process;GO:0010389`regulation of G2/M transition of mitotic cell cycle`biological_process;GO:0005856`cytoskeleton`cellular_component;GO:0060306`regulation of membrane repolarization`biological_process;GO:1901018`positive regulation of potassium ion transmembrane transporter activity`biological_process;GO:1903358`regulation of Golgi organization`biological_process;GO:0005829`cytosol`cellular_component;GO:0033138`positive regulation of peptidyl-serine phosphorylation`biological_process;GO:0051602`response to electrical stimulus`biological_process;GO:0097060`synaptic membrane`cellular_component;GO:0043025`neuronal cell body`cellular_component;GO:0000086`G2/M transition of mitotic cell cycle`biological_process;GO:0008076`voltage-gated potassium channel complex`cellular_component;GO:0086091`regulation of heart rate by cardiac conduction`biological_process
	LOC409243.t5	10.8275	0	0.483273	0	6.18519	0.016513	A-kinase anchor protein 9`	PACT_coil_coil`Pericentrin-AKAP-450 domain of centrosomal targeting protein`	-	A-kinase anchor protein 9 isoform X7		-	-	-	GO:0010389`regulation of G2/M transition of mitotic cell cycle`biological_process;GO:0005856`cytoskeleton`cellular_component;GO:0060306`regulation of membrane repolarization`biological_process;GO:1901018`positive regulation of potassium ion transmembrane transporter activity`biological_process;GO:1903358`regulation of Golgi organization`biological_process;GO:0005829`cytosol`cellular_component;GO:0044307`dendritic branch`cellular_component;GO:0007020`microtubule nucleation`biological_process;GO:0005801`cis-Golgi network`cellular_component;GO:0015459`potassium channel regulator activity`molecular_function;GO:0007165`signal transduction`biological_process;GO:0003677`DNA binding`molecular_function;GO:0034237`protein kinase A regulatory subunit binding`molecular_function;GO:0031116`positive regulation of microtubule polymerization`biological_process;GO:0000086`G2/M transition of mitotic cell cycle`biological_process;GO:0043025`neuronal cell body`cellular_component;GO:0008076`voltage-gated potassium channel complex`cellular_component;GO:0086091`regulation of heart rate by cardiac conduction`biological_process;GO:0033138`positive regulation of peptidyl-serine phosphorylation`biological_process;GO:0051602`response to electrical stimulus`biological_process;GO:0097060`synaptic membrane`cellular_component;GO:0044325`ion channel binding`molecular_function;GO:0005813`centrosome`cellular_component;GO:0005102`receptor binding`molecular_function;GO:0007194`negative regulation of adenylate cyclase activity`biological_process;GO:0061337`cardiac conduction`biological_process;GO:0005794`Golgi apparatus`cellular_component;GO:0071320`cellular response to cAMP`biological_process;GO:0051661`maintenance of centrosome location`biological_process;GO:0098909`regulation of cardiac muscle cell action potential involved in regulation of contraction`biological_process;GO:0060307`regulation of ventricular cardiac muscle cell membrane repolarization`biological_process;GO:0043231`intracellular membrane-bounded organelle`cellular_component;GO:0005795`Golgi stack`cellular_component;GO:0007268`chemical synaptic transmission`biological_process;GO:0060090`binding, bridging`molecular_function
	LOC409243.t6	0	33.5	0	1.10212	-6.7995	0.033965	A-kinase anchor protein 9`	PACT_coil_coil`Pericentrin-AKAP-450 domain of centrosomal targeting protein`	-	golgin subfamily A member 4 isoform X11		-	-	-	GO:0015459`potassium channel regulator activity`molecular_function;GO:0007165`signal transduction`biological_process;GO:0034237`protein kinase A regulatory subunit binding`molecular_function;GO:0003677`DNA binding`molecular_function;GO:0031116`positive regulation of microtubule polymerization`biological_process;GO:0044307`dendritic branch`cellular_component;GO:0007020`microtubule nucleation`biological_process;GO:0005801`cis-Golgi network`cellular_component;GO:1901018`positive regulation of potassium ion transmembrane transporter activity`biological_process;GO:1903358`regulation of Golgi organization`biological_process;GO:0005829`cytosol`cellular_component;GO:0005856`cytoskeleton`cellular_component;GO:0010389`regulation of G2/M transition of mitotic cell cycle`biological_process;GO:0060306`regulation of membrane repolarization`biological_process;GO:0051602`response to electrical stimulus`biological_process;GO:0097060`synaptic membrane`cellular_component;GO:0033138`positive regulation of peptidyl-serine phosphorylation`biological_process;GO:0000086`G2/M transition of mitotic cell cycle`biological_process;GO:0043025`neuronal cell body`cellular_component;GO:0086091`regulation of heart rate by cardiac conduction`biological_process;GO:0008076`voltage-gated potassium channel complex`cellular_component;GO:0005794`Golgi apparatus`cellular_component;GO:0007194`negative regulation of adenylate cyclase activity`biological_process;GO:0061337`cardiac conduction`biological_process;GO:0005102`receptor binding`molecular_function;GO:0044325`ion channel binding`molecular_function;GO:0005813`centrosome`cellular_component;GO:0060090`binding, bridging`molecular_function;GO:0007268`chemical synaptic transmission`biological_process;GO:0005795`Golgi stack`cellular_component;GO:0051661`maintenance of centrosome location`biological_process;GO:0098909`regulation of cardiac muscle cell action potential involved in regulation of contraction`biological_process;GO:0060307`regulation of ventricular cardiac muscle cell membrane repolarization`biological_process;GO:0043231`intracellular membrane-bounded organelle`cellular_component;GO:0071320`cellular response to cAMP`biological_process
	LOC409273.t7	19.784	103.6	1.78384	9.55767	-2.09383	0.010116	Midnolin homolog`	-	-	midnolin-A isoform X2		-	-	-	GO:0005634`nucleus`cellular_component;GO:0005654`nucleoplasm`cellular_component;GO:0010499`proteasomal ubiquitin-independent protein catabolic process`biological_process
IIS	LOC409286.t4	0	22.029	0	4.53083	-6.34342	0.004763	Stress-activated protein kinase JNK`	RIO1`RIO1 family`;Kinase-like`Kinase-like`;Pkinase_Tyr`Protein tyrosine kinase`;Pkinase`Protein kinase domain`;Kdo`Lipopolysaccharide kinase (Kdo/WaaP) family`;APH`Phosphotransferase enzyme family`	WP_051978711.1`protein kinase	stress-activated protein kinase JNK isoform X1		-	LOC409286.t4`K04440	Immune system` NOD-like receptor signaling pathway;Infectious disease: bacterial` Salmonella infection;Endocrine system` Progesterone-mediated oocyte maturation;Signal transduction` Wnt signaling pathway;Endocrine and metabolic disease` AGE-RAGE signaling pathway in diabetic complications;Folding, sorting and degradation` Protein processing in endoplasmic reticulum;Signal transduction` Sphingolipid signaling pathway;Endocrine system` Adipocytokine signaling pathway;Infectious disease: bacterial` Shigellosis;Infectious disease: bacterial` Epithelial cell signaling in Helicobacter pylori infection;Cancer: overview` Pathways in cancer;Infectious disease: viral` Hepatitis C;Sensory system` Inflammatory mediator regulation of TRP channels;Cancer: specific types` Colorectal cancer;Infectious disease: parasitic` Toxoplasmosis;Infectious disease: bacterial` Pertussis;Infectious disease: viral` Hepatitis B;Cancer: specific types` Pancreatic cancer;Endocrine system` GnRH signaling pathway;Nervous system` Retrograde endocannabinoid signaling;Infectious disease: viral` Epstein-Barr virus infection;Development and regeneration` Osteoclast differentiation;Endocrine and metabolic disease` Type II diabetes mellitus;Infectious disease: parasitic` Chagas disease (American trypanosomiasis);Immune system` Toll-like receptor signaling pathway;Signal transduction` ErbB signaling pathway;Nervous system` Dopaminergic synapse;Endocrine system` Prolactin signaling pathway;Signal transduction` cAMP signaling pathway;Cancer: overview` Choline metabolism in cancer;Signal transduction` TNF signaling pathway;Infectious disease: bacterial` Tuberculosis;Signal transduction` Hippo signaling pathway - fly;Immune system` RIG-I-like receptor signaling pathway;Signal transduction` FoxO signaling pathway;Infectious disease: viral` Influenza A;Nervous system` Neurotrophin signaling pathway;Signal transduction` MAPK signaling pathway;Endocrine and metabolic disease` Insulin resistance;Endocrine system` Insulin signaling pathway;Signal transduction` Ras signaling pathway;Infectious disease: viral` Herpes simplex virus 1 infection;Immune system` Fc epsilon RI signaling pathway;Endocrine and metabolic disease` Non-alcoholic fatty liver disease (NAFLD);Cellular community - eukaryotes` Focal adhesion	GO:0019731`antibacterial humoral response`biological_process;GO:0007258`JUN phosphorylation`biological_process;GO:0010508`positive regulation of autophagy`biological_process;GO:0048666`neuron development`biological_process;GO:0000165`MAPK cascade`biological_process;GO:0043652`engulfment of apoptotic cell`biological_process;GO:0030424`axon`cellular_component;GO:0005654`nucleoplasm`cellular_component;GO:0004674`protein serine/threonine kinase activity`molecular_function;GO:0005524`ATP binding`molecular_function;GO:0071907`determination of digestive tract left/right asymmetry`biological_process;GO:0048812`neuron projection morphogenesis`biological_process;GO:0004672`protein kinase activity`molecular_function;GO:0034599`cellular response to oxidative stress`biological_process;GO:0005829`cytosol`cellular_component;GO:0048674`collateral sprouting of injured axon`biological_process;GO:0004705`JUN kinase activity`molecular_function;GO:0007395`dorsal closure, spreading of leading edge cells`biological_process;GO:0046529`imaginal disc fusion, thorax closure`biological_process;GO:0034614`cellular response to reactive oxygen species`biological_process;GO:0035313`wound healing, spreading of epidermal cells`biological_process;GO:0004707`MAP kinase activity`molecular_function;GO:0006468`protein phosphorylation`biological_process;GO:0048675`axon extension`biological_process;GO:0048615`embryonic anterior midgut (ectodermal) morphogenesis`biological_process;GO:1903688`positive regulation of border follicle cell migration`biological_process;GO:0048010`vascular endothelial growth factor receptor signaling pathway`biological_process;GO:0048803`imaginal disc-derived male genitalia morphogenesis`biological_process;GO:0030425`dendrite`cellular_component;GO:0042060`wound healing`biological_process;GO:0001736`establishment of planar polarity`biological_process;GO:0035556`intracellular signal transduction`biological_process;GO:0010468`regulation of gene expression`biological_process;GO:0007391`dorsal closure`biological_process;GO:0007411`axon guidance`biological_process;GO:0005634`nucleus`cellular_component;GO:0046844`micropyle formation`biological_process;GO:0071276`cellular response to cadmium ion`biological_process;GO:0046843`dorsal appendage formation`biological_process;GO:0005737`cytoplasm`cellular_component;GO:0009408`response to heat`biological_process;GO:0035006`melanization defense response`biological_process;GO:0030707`ovarian follicle cell development`biological_process;GO:0071310`cellular response to organic substance`biological_process;GO:0007254`JNK cascade`biological_process;GO:0016319`mushroom body development`biological_process;GO:0071243`cellular response to arsenic-containing substance`biological_process;GO:0043508`negative regulation of JUN kinase activity`biological_process;GO:0007616`long-term memory`biological_process;GO:0010628`positive regulation of gene expression`biological_process;GO:0006979`response to oxidative stress`biological_process
IIS	LOC409286.t6	6.43	0	1.26794	0	6.23828	0.027504	Stress-activated protein kinase JNK`	Kdo`Lipopolysaccharide kinase (Kdo/WaaP) family`;APH`Phosphotransferase enzyme family`;Pkinase_Tyr`Protein tyrosine kinase`;Pkinase`Protein kinase domain`;Kinase-like`Kinase-like`;RIO1`RIO1 family`	WP_051978711.1`protein kinase	stress-activated protein kinase JNK isoform X2		-	LOC409286.t6`K04440	Immune system` Toll-like receptor signaling pathway;Signal transduction` ErbB signaling pathway;Endocrine system` Prolactin signaling pathway;Signal transduction` cAMP signaling pathway;Nervous system` Dopaminergic synapse;Infectious disease: parasitic` Chagas disease (American trypanosomiasis);Infectious disease: viral` Epstein-Barr virus infection;Development and regeneration` Osteoclast differentiation;Endocrine and metabolic disease` Type II diabetes mellitus;Endocrine and metabolic disease` Non-alcoholic fatty liver disease (NAFLD);Immune system` Fc epsilon RI signaling pathway;Infectious disease: viral` Herpes simplex virus 1 infection;Cellular community - eukaryotes` Focal adhesion;Endocrine system` Insulin signaling pathway;Signal transduction` Ras signaling pathway;Nervous system` Neurotrophin signaling pathway;Infectious disease: viral` Influenza A;Signal transduction` MAPK signaling pathway;Endocrine and metabolic disease` Insulin resistance;Cancer: overview` Choline metabolism in cancer;Infectious disease: bacterial` Tuberculosis;Signal transduction` TNF signaling pathway;Signal transduction` Hippo signaling pathway - fly;Immune system` RIG-I-like receptor signaling pathway;Signal transduction` FoxO signaling pathway;Infectious disease: bacterial` Epithelial cell signaling in Helicobacter pylori infection;Infectious disease: bacterial` Shigellosis;Signal transduction` Sphingolipid signaling pathway;Folding, sorting and degradation` Protein processing in endoplasmic reticulum;Endocrine system` Adipocytokine signaling pathway;Endocrine system` Progesterone-mediated oocyte maturation;Signal transduction` Wnt signaling pathway;Endocrine and metabolic disease` AGE-RAGE signaling pathway in diabetic complications;Immune system` NOD-like receptor signaling pathway;Infectious disease: bacterial` Salmonella infection;Cancer: specific types` Pancreatic cancer;Endocrine system` GnRH signaling pathway;Nervous system` Retrograde endocannabinoid signaling;Infectious disease: bacterial` Pertussis;Infectious disease: viral` Hepatitis B;Cancer: specific types` Colorectal cancer;Infectious disease: parasitic` Toxoplasmosis;Cancer: overview` Pathways in cancer;Infectious disease: viral` Hepatitis C;Sensory system` Inflammatory mediator regulation of TRP channels	GO:0071243`cellular response to arsenic-containing substance`biological_process;GO:0007616`long-term memory`biological_process;GO:0043508`negative regulation of JUN kinase activity`biological_process;GO:0016319`mushroom body development`biological_process;GO:0006979`response to oxidative stress`biological_process;GO:0010628`positive regulation of gene expression`biological_process;GO:0035006`melanization defense response`biological_process;GO:0009408`response to heat`biological_process;GO:0030707`ovarian follicle cell development`biological_process;GO:0071310`cellular response to organic substance`biological_process;GO:0007254`JNK cascade`biological_process;GO:0046844`micropyle formation`biological_process;GO:0007411`axon guidance`biological_process;GO:0005634`nucleus`cellular_component;GO:0005737`cytoplasm`cellular_component;GO:0046843`dorsal appendage formation`biological_process;GO:0071276`cellular response to cadmium ion`biological_process;GO:1903688`positive regulation of border follicle cell migration`biological_process;GO:0048010`vascular endothelial growth factor receptor signaling pathway`biological_process;GO:0048615`embryonic anterior midgut (ectodermal) morphogenesis`biological_process;GO:0007391`dorsal closure`biological_process;GO:0001736`establishment of planar polarity`biological_process;GO:0042060`wound healing`biological_process;GO:0035556`intracellular signal transduction`biological_process;GO:0010468`regulation of gene expression`biological_process;GO:0030425`dendrite`cellular_component;GO:0048803`imaginal disc-derived male genitalia morphogenesis`biological_process;GO:0035313`wound healing, spreading of epidermal cells`biological_process;GO:0048675`axon extension`biological_process;GO:0004707`MAP kinase activity`molecular_function;GO:0006468`protein phosphorylation`biological_process;GO:0046529`imaginal disc fusion, thorax closure`biological_process;GO:0048674`collateral sprouting of injured axon`biological_process;GO:0007395`dorsal closure, spreading of leading edge cells`biological_process;GO:0004705`JUN kinase activity`molecular_function;GO:0034614`cellular response to reactive oxygen species`biological_process;GO:0048812`neuron projection morphogenesis`biological_process;GO:0071907`determination of digestive tract left/right asymmetry`biological_process;GO:0005654`nucleoplasm`cellular_component;GO:0005524`ATP binding`molecular_function;GO:0004674`protein serine/threonine kinase activity`molecular_function;GO:0030424`axon`cellular_component;GO:0048666`neuron development`biological_process;GO:0000165`MAPK cascade`biological_process;GO:0043652`engulfment of apoptotic cell`biological_process;GO:0034599`cellular response to oxidative stress`biological_process;GO:0005829`cytosol`cellular_component;GO:0004672`protein kinase activity`molecular_function;GO:0007258`JUN phosphorylation`biological_process;GO:0019731`antibacterial humoral response`biological_process;GO:0010508`positive regulation of autophagy`biological_process
	LOC409295.t3	24.995	0	10.0216	0	7.52995	0.000249	Mitochondrial E3 ubiquitin protein ligase 1`	zf-C3HC4_3`Zinc finger, C3HC4 type (RING finger)`;zf-RING_5`zinc-RING finger domain`;zf-RING_2`Ring finger domain`;GIDE`E3 Ubiquitin ligase`;Prok-RING_4`Prokaryotic RING finger family 4`	-	mitochondrial E3 ubiquitin protein ligase 1		-	LOC409295.t3`K15688	-	GO:0016567`protein ubiquitination`biological_process;GO:0004842`ubiquitin-protein transferase activity`molecular_function;GO:0006996`organelle organization`biological_process;GO:0031307`integral component of mitochondrial outer membrane`cellular_component;GO:0090141`positive regulation of mitochondrial fission`biological_process;GO:0008270`zinc ion binding`molecular_function;GO:0005777`peroxisome`cellular_component
	LOC409307.t1	25.7775	3.1455	3.46819	0.297524	3.67627	0.026302	Phospholipase A2 isozymes PA3A/PA3B/PA5`	-	-	uncharacterized protein LOC100576985 isoform X1	-	-	-	-	GO:0050482`arachidonic acid secretion`biological_process;GO:0005576`extracellular region`cellular_component;GO:0016042`lipid catabolic process`biological_process;GO:0006644`phospholipid metabolic process`biological_process;GO:0046872`metal ion binding`molecular_function;GO:0004623`phospholipase A2 activity`molecular_function
	LOC409322.t3	0	12.855	0	0.827868	-5.50587	0.035145	Pre-mRNA cleavage complex 2 protein Pcf11`	CTD_bind`RNA polymerase II-binding domain.`;CFIA_Pcf11`Subunit of cleavage factor IA Pcf11`	-	uncharacterized protein LOC409322 isoform X3		-	LOC409322.t3`K14400	Translation` mRNA surveillance pathway	GO:0005737`cytoplasm`cellular_component;GO:0003729`mRNA binding`molecular_function;GO:0005849`mRNA cleavage factor complex`cellular_component;GO:0006378`mRNA polyadenylation`biological_process;GO:0006369`termination of RNA polymerase II transcription`biological_process;GO:0005654`nucleoplasm`cellular_component;GO:0006379`mRNA cleavage`biological_process;GO:0000993`RNA polymerase II core binding`molecular_function;GO:0031124`mRNA 3'-end processing`biological_process;GO:0005739`mitochondrion`cellular_component;GO:0000398`mRNA splicing, via spliceosome`biological_process
FoxO	LOC409332.t11	3.991	72.388	0.152794	3.47386	-4.19246	0.001549	Ubiquitin carboxyl-terminal hydrolase 7`	UCH_1`Ubiquitin carboxyl-terminal hydrolase`;USP7_ICP0_bdg`ICP0-binding domain of Ubiquitin-specific protease 7`;MATH`MATH domain`;USP7_C2`Ubiquitin-specific protease C-terminal`;UCH`Ubiquitin carboxyl-terminal hydrolase`	WP_139162495.1`hypothetical protein, partial	Ubiquitin carboxyl-terminal hydrolase 7, partial		-	LOC409332.t11`K11838	Infectious disease: viral` Herpes simplex virus 1 infection;Infectious disease: viral` Epstein-Barr virus infection;Cancer: overview` Viral carcinogenesis;Signal transduction` FoxO signaling pathway	GO:0035520`monoubiquitinated protein deubiquitination`biological_process;GO:0016579`protein deubiquitination`biological_process;GO:0050821`protein stabilization`biological_process;GO:0036459`thiol-dependent ubiquitinyl hydrolase activity`molecular_function;GO:0035616`histone H2B conserved C-terminal lysine deubiquitination`biological_process;GO:0016032`viral process`biological_process;GO:0032435`negative regulation of proteasomal ubiquitin-dependent protein catabolic process`biological_process;GO:0042752`regulation of circadian rhythm`biological_process;GO:0004197`cysteine-type endopeptidase activity`molecular_function;GO:0010216`maintenance of DNA methylation`biological_process;GO:0008022`protein C-terminus binding`molecular_function;GO:0004843`thiol-dependent ubiquitin-specific protease activity`molecular_function;GO:0006511`ubiquitin-dependent protein catabolic process`biological_process;GO:0016604`nuclear body`cellular_component;GO:0005634`nucleus`cellular_component;GO:0031647`regulation of protein stability`biological_process;GO:0032088`negative regulation of NF-kappaB transcription factor activity`biological_process;GO:0031625`ubiquitin protein ligase binding`molecular_function;GO:0005694`chromosome`cellular_component;GO:0016605`PML body`cellular_component;GO:0008134`transcription factor binding`molecular_function;GO:0048511`rhythmic process`biological_process;GO:0016567`protein ubiquitination`biological_process;GO:1901537`positive regulation of DNA demethylation`biological_process;GO:1990380`Lys48-specific deubiquitinase activity`molecular_function;GO:0032991`macromolecular complex`cellular_component;GO:0005829`cytosol`cellular_component;GO:0006283`transcription-coupled nucleotide-excision repair`biological_process;GO:0005654`nucleoplasm`cellular_component;GO:0007275`multicellular organism development`biological_process;GO:0051090`regulation of sequence-specific DNA binding transcription factor activity`biological_process;GO:0002039`p53 binding`molecular_function
	LOC409361.t4	0	32.5305	0	2.98565	-6.75579	0.03591	Dopamine N-acetyltransferase`	Acetyltransf_1`Acetyltransferase (GNAT) family`;Acetyltransf_7`Acetyltransferase (GNAT) domain`;Acetyltransf_CG`GCN5-related N-acetyl-transferase`;Acetyltransf_15`Putative acetyl-transferase`;Acetyltransf_10`Acetyltransferase (GNAT) domain`	-	dopamine N-acetyltransferase		-	-	-	GO:0004060`arylamine N-acetyltransferase activity`molecular_function;GO:0008080`N-acetyltransferase activity`molecular_function;GO:0046334`octopamine catabolic process`biological_process;GO:0045187`regulation of circadian sleep/wake cycle, sleep`biological_process;GO:0006584`catecholamine metabolic process`biological_process;GO:0048066`developmental pigmentation`biological_process;GO:0030431`sleep`biological_process;GO:0030187`melatonin biosynthetic process`biological_process;GO:0042429`serotonin catabolic process`biological_process;GO:0042420`dopamine catabolic process`biological_process;GO:0004059`aralkylamine N-acetyltransferase activity`molecular_function;GO:0005737`cytoplasm`cellular_component
	LOC409361.t7	0	57.757	0	6.594	-7.84819	0.008736	Dopamine N-acetyltransferase`	Acetyltransf_7`Acetyltransferase (GNAT) domain`;Acetyltransf_1`Acetyltransferase (GNAT) family`;Acetyltransf_10`Acetyltransferase (GNAT) domain`;Acetyltransf_15`Putative acetyl-transferase`;Acetyltransf_CG`GCN5-related N-acetyl-transferase`	-	PREDICTED: dopamine N-acetyltransferase-like isoform X1		-	-	-	GO:0005737`cytoplasm`cellular_component;GO:0042420`dopamine catabolic process`biological_process;GO:0004059`aralkylamine N-acetyltransferase activity`molecular_function;GO:0042429`serotonin catabolic process`biological_process;GO:0030187`melatonin biosynthetic process`biological_process;GO:0030431`sleep`biological_process;GO:0048066`developmental pigmentation`biological_process;GO:0006584`catecholamine metabolic process`biological_process;GO:0045187`regulation of circadian sleep/wake cycle, sleep`biological_process;GO:0046334`octopamine catabolic process`biological_process;GO:0008080`N-acetyltransferase activity`molecular_function;GO:0004060`arylamine N-acetyltransferase activity`molecular_function
	LOC409386.t1	44.457	0	10.3092	0	8.36504	8.14e-06	Ubiquitin-conjugating enzyme E2 N`	Prok-E2_B`Prokaryotic E2 family B`;UQ_con`Ubiquitin-conjugating enzyme`	WP_071217084.1`hypothetical protein, partial	ubiquitin-conjugating enzyme E2 N isoform X1		Ubiquitin-protein ligase	LOC409386.t1`K10580	Folding, sorting and degradation` Ubiquitin mediated proteolysis	GO:0007412`axon target recognition`biological_process;GO:0061631`ubiquitin conjugating enzyme activity`molecular_function;GO:0010942`positive regulation of cell death`biological_process;GO:0031625`ubiquitin protein ligase binding`molecular_function;GO:0035370`UBC13-UEV1A complex`cellular_component;GO:0048471`perinuclear region of cytoplasm`cellular_component;GO:0061057`peptidoglycan recognition protein signaling pathway`biological_process;GO:0007625`grooming behavior`biological_process;GO:0005829`cytosol`cellular_component;GO:0051124`synaptic growth at neuromuscular junction`biological_process;GO:1902916`positive regulation of protein polyubiquitination`biological_process;GO:0005524`ATP binding`molecular_function;GO:0005634`nucleus`cellular_component;GO:0060074`synapse maturation`biological_process;GO:0045977`positive regulation of mitotic cell cycle, embryonic`biological_process;GO:0031624`ubiquitin conjugating enzyme binding`molecular_function;GO:0007409`axonogenesis`biological_process;GO:0007629`flight behavior`biological_process;GO:0004842`ubiquitin-protein transferase activity`molecular_function;GO:0006979`response to oxidative stress`biological_process;GO:0046330`positive regulation of JNK cascade`biological_process;GO:0000209`protein polyubiquitination`biological_process;GO:0008594`photoreceptor cell morphogenesis`biological_process;GO:0007630`jump response`biological_process;GO:0072347`response to anesthetic`biological_process;GO:0070534`protein K63-linked ubiquitination`biological_process;GO:0006301`postreplication repair`biological_process
mTOR	LOC409393.t2	15.8275	0	0.88695	0	7.07613	0.001536	Serine/threonine-protein kinase mTOR`	HEAT_2`HEAT repeats`;Rapamycin_bind`Rapamycin binding domain`;Sec7_N`Guanine nucleotide exchange factor in Golgi transport N-terminal`;Vac14_Fab1_bd`Vacuolar 14 Fab1-binding region`;DUF3385`Domain of unknown function (DUF3385)`;HEAT`HEAT repeat`;FAT`FAT domain`;HEAT_EZ`HEAT-like repeat`;PI3_PI4_kinase`Phosphatidylinositol 3- and 4-kinase`	WP_141195094.1`hypothetical protein, partial	serine/threonine-protein kinase mTOR		Phosphatidylinositol kinase or protein kinase, PI-3 family	LOC409393.t2`K07203	Signal transduction` PI3K-Akt signaling pathway;Cancer: specific types` Acute myeloid leukemia;Endocrine system` Insulin signaling pathway;Signal transduction` mTOR signaling pathway;Signal transduction` Jak-STAT signaling pathway;Signal transduction` AMPK signaling pathway;Cancer: overview` MicroRNAs in cancer;Endocrine system` Thyroid hormone signaling pathway;Cancer: overview` Pathways in cancer;Cancer: overview` Choline metabolism in cancer;Signal transduction` HIF-1 signaling pathway;Signal transduction` Phospholipase D signaling pathway;Endocrine and metabolic disease` Insulin resistance;Endocrine system` Adipocytokine signaling pathway;Cancer: overview` Central carbon metabolism in cancer;Cancer: specific types` Prostate cancer;Cancer: overview` Proteoglycans in cancer;Signal transduction` ErbB signaling pathway;Endocrine and metabolic disease` Type II diabetes mellitus;Transport and catabolism` Mitophagy - yeast;Cancer: specific types` Glioma	GO:0051219`phosphoprotein binding`molecular_function;GO:0005737`cytoplasm`cellular_component;GO:0005829`cytosol`cellular_component;GO:0005524`ATP binding`molecular_function;GO:0032148`activation of protein kinase B activity`biological_process;GO:0012505`endomembrane system`cellular_component;GO:0030425`dendrite`cellular_component;GO:0016301`kinase activity`molecular_function;GO:0006207`'de novo' pyrimidine nucleobase biosynthetic process`biological_process;GO:0042802`identical protein binding`molecular_function;GO:0043276`anoikis`biological_process;GO:0007420`brain development`biological_process
	LOC409411.t5	31.2255	0	14.8956	0	7.73413	0.000104	Transmembrane protein 41B`	SNARE_assoc`SNARE associated Golgi protein`	WP_069312818.1`TVP38/TMEM64 family protein	transmembrane protein 41 homolog isoform X2		Uncharacterized membrane protein YdjX, TVP38/TMEM64 family, SNARE-associated domain	-	-	GO:0005789`endoplasmic reticulum membrane`cellular_component;GO:0016021`integral component of membrane`cellular_component;GO:0008045`motor neuron axon guidance`biological_process;GO:0006914`autophagy`biological_process
	LOC409414.t9	65.792	12.651	2.20145	0.458316	2.52827	0.004981	-	Fez1`Fez1`;HOOK`HOOK protein`;DUF4834`Domain of unknown function (DUF4834)`	-	kinectin isoform X5		-	LOC409414.t9`K14000	Folding, sorting and degradation` Protein processing in endoplasmic reticulum	-
	LOC409425.t3	18.0815	1.9175	3.11632	0.406123	3.57182	0.049802	Hemocyte protein-glutamine gamma-glutamyltransferase`	Transglut_N`Transglutaminase family`;Transglut_core`Transglutaminase-like superfamily`;Transglut_C`Transglutaminase family, C-terminal ig like domain`	WP_058554739.1`hypothetical protein	hemocyte protein-glutamine gamma-glutamyltransferase		-	LOC409425.t3`K05619	-	GO:0016020`membrane`cellular_component;GO:0003810`protein-glutamine gamma-glutamyltransferase activity`molecular_function;GO:0046872`metal ion binding`molecular_function;GO:0018149`peptide cross-linking`biological_process
	LOC409451.t3	392.278	171.737	357.7	109.626	2.201	0.022992	Thioredoxin-2`	OST3_OST6`OST3 / OST6 family, transporter family`;Thioredoxin_2`Thioredoxin-like domain`;Thioredoxin_8`Thioredoxin-like`;AhpC-TSA`AhpC/TSA family`;DIM1`Mitosis protein DIM1`;Thioredoxin`Thioredoxin`;Redoxin`Redoxin`;Thioredoxin_7`Thioredoxin-like`;Thioredoxin_9`Thioredoxin`	WP_120787197.1`thioredoxin	thioredoxin-2		Thiol-disulfide isomerase or thioredoxin	LOC409451.t3`K03671	-	GO:0006662`glycerol ether metabolic process`biological_process;GO:0045454`cell redox homeostasis`biological_process;GO:0005623`cell`cellular_component;GO:0015035`protein disulfide oxidoreductase activity`molecular_function
	LOC409465.t5	347.808	89.0015	59.9483	18.0007	2.05581	0.004165	Lipid storage droplets surface-binding protein 2`;Perilipin-2`	Perilipin`Perilipin family`	-	uncharacterized protein LOC409465		-	LOC409465.t5`K17284	-	GO:0010890`positive regulation of sequestering of triglyceride`biological_process;GO:0007275`multicellular organism development`biological_process;GO:0051049`regulation of transport`biological_process;GO:0030730`sequestering of triglyceride`biological_process;GO:0016020`membrane`cellular_component;GO:0005829`cytosol`cellular_component;GO:0050995`negative regulation of lipid catabolic process`biological_process;GO:0019915`lipid storage`biological_process;GO:0006869`lipid transport`biological_process;GO:0031887`lipid particle transport along microtubule`biological_process;GO:0005811`lipid particle`cellular_component
	LOC409465.t6	133.212	32.067	23.1871	6.84949	2.05315	0.018818	Lipid storage droplets surface-binding protein 1`	Perilipin`Perilipin family`	-	uncharacterized protein LOC409465		-	LOC409465.t6`K17284	-	GO:1990044`protein localization to lipid particle`biological_process;GO:0034389`lipid particle organization`biological_process;GO:0005737`cytoplasm`cellular_component;GO:0006642`triglyceride mobilization`biological_process;GO:0032994`protein-lipid complex`cellular_component;GO:0010898`positive regulation of triglyceride catabolic process`biological_process;GO:0005811`lipid particle`cellular_component;GO:0019915`lipid storage`biological_process;GO:0006869`lipid transport`biological_process;GO:0010883`regulation of lipid storage`biological_process
	LOC409485.t2	135.844	0	21.6251	0	10.0833	5.25e-09	Cytoplasmic aconitate hydratase`	Aconitase_C`Aconitase C-terminal domain`;Aconitase`Aconitase family (aconitate hydratase)`	WP_012844576.1`aconitate hydratase AcnA	cytoplasmic aconitate hydratase		Aconitase A	LOC409485.t2`K01681	Carbohydrate metabolism` Citrate cycle (TCA cycle);Global and overview maps` Carbon metabolism;Carbohydrate metabolism` Glyoxylate and dicarboxylate metabolism;Global and overview maps` 2-Oxocarboxylic acid metabolism;Global and overview maps` Biosynthesis of amino acids;Energy metabolism` Carbon fixation pathways in prokaryotes	GO:0006099`tricarboxylic acid cycle`biological_process;GO:0006417`regulation of translation`biological_process;GO:0005739`mitochondrion`cellular_component;GO:0005794`Golgi apparatus`cellular_component;GO:0050892`intestinal absorption`biological_process;GO:0006101`citrate metabolic process`biological_process;GO:0051539`4 iron, 4 sulfur cluster binding`molecular_function;GO:0006879`cellular iron ion homeostasis`biological_process;GO:0005829`cytosol`cellular_component;GO:0070062`extracellular exosome`cellular_component;GO:0005737`cytoplasm`cellular_component;GO:0051538`3 iron, 4 sulfur cluster binding`molecular_function;GO:0009791`post-embryonic development`biological_process;GO:0003994`aconitate hydratase activity`molecular_function;GO:0030350`iron-responsive element binding`molecular_function;GO:0046872`metal ion binding`molecular_function;GO:0010040`response to iron(II) ion`biological_process;GO:0003723`RNA binding`molecular_function;GO:0005783`endoplasmic reticulum`cellular_component
	LOC409498.t4	0	17.786	0	2.20965	-6.12517	0.01671	Kinase suppressor of Ras 2`	KSR1-SAM`SAM like domain present in kinase suppressor RAS 1`;C1_1`Phorbol esters/diacylglycerol binding domain (C1 domain)`;Kinase-like`Kinase-like`;Pkinase`Protein kinase domain`;Pkinase_Tyr`Protein tyrosine kinase`;Kdo`Lipopolysaccharide kinase (Kdo/WaaP) family`	WP_075096805.1`serine/threonine protein kinase	kinase suppressor of Ras 2		-	LOC409498.t4`K18529	Signal transduction` Ras signaling pathway	GO:0007265`Ras protein signal transduction`biological_process;GO:0005829`cytosol`cellular_component;GO:0005886`plasma membrane`cellular_component;GO:0019722`calcium-mediated signaling`biological_process;GO:0046872`metal ion binding`molecular_function;GO:0004674`protein serine/threonine kinase activity`molecular_function;GO:0005524`ATP binding`molecular_function
	LOC409517.t5	45.1935	267.74	11.3339	75.123	-2.11818	0.044524	Digestive cysteine proteinase 1`	Peptidase_C1`Papain family cysteine protease`;Inhibitor_I29`Cathepsin propeptide inhibitor domain (I29)`;Peptidase_C1_2`Peptidase C1-like family`	WP_140073946.1`C1 family peptidase, partial	digestive cysteine proteinase 1		-	-	-	GO:0008234`cysteine-type peptidase activity`molecular_function
	LOC409531.t2	18.64	135.449	2.30078	15.637	-2.49556	0.002145	NECAP-like protein CG9132`	DUF1681`Protein of unknown function (DUF1681)`	-	NECAP-like protein CG9132 isoform X1		-	LOC409531.t2`K20069	-	GO:0006897`endocytosis`biological_process;GO:0030125`clathrin vesicle coat`cellular_component;GO:0005905`clathrin-coated pit`cellular_component;GO:0015031`protein transport`biological_process
	LOC409534.t4	16.8645	0	2.00615	0	6.57706	0.006986	Probable 5-hydroxyisourate hydrolase ZK697.8`	Transthyretin`HIUase/Transthyretin family`	WP_089409302.1`hydroxyisourate hydrolase	uncharacterized protein LOC409534 isoform X1		5-hydroxyisourate hydrolase (purine catabolism), transthyretin-related family	-	-	GO:0006144`purine nucleobase metabolic process`biological_process;GO:0033971`hydroxyisourate hydrolase activity`molecular_function
MAPK	LOC409539.t8	6.367	73.476	0.340607	5.01456	-3.6052	0.006853	Microtubule-associated protein tau`	Tubulin-binding`Tau and MAP protein, tubulin-binding repeat`	-	tau-like microtubule-associated protein		-	LOC409539.t8`K04380	Signal transduction` MAPK signaling pathway;Neurodegenerative disease` Alzheimer disease	GO:0030424`axon`cellular_component;GO:0034185`apolipoprotein binding`molecular_function;GO:1990000`amyloid fibril formation`biological_process;GO:0030673`axolemma`cellular_component;GO:0006915`apoptotic process`biological_process;GO:0051087`chaperone binding`molecular_function;GO:0005930`axoneme`cellular_component;GO:0044295`axonal growth cone`cellular_component;GO:0008088`axo-dendritic transport`biological_process;GO:0003677`DNA binding`molecular_function;GO:0019899`enzyme binding`molecular_function;GO:0007628`adult walking behavior`biological_process
	LOC409543.t5	5.9865	159.175	0.469688	15.9513	-4.788	4.37e-05	Importin subunit alpha-7`;Importin subunit alpha-6`	IBB`Importin beta binding domain`;Adaptin_N`Adaptin N terminal region`;Arm_2`Armadillo-like`;RNA_pol`DNA-dependent RNA polymerase`;Cnd1`non-SMC mitotic condensation complex subunit 1`;Arm`Armadillo/beta-catenin-like repeat`;HEAT`HEAT repeat`;DUF3554`Domain of unknown function (DUF3554)`;NopRA1`Nucleolar pre-ribosomal-associated protein 1`;HEAT_EZ`HEAT-like repeat`;Arm_3`Atypical Arm repeat`;Atx10homo_assoc`Spinocerebellar ataxia type 10 protein domain`;RICTOR_V`Rapamycin-insensitive companion of mTOR, domain 5`;HEAT_PBS`PBS lyase HEAT-like repeat`;HEAT_2`HEAT repeats`;V-ATPase_H_C`V-ATPase subunit H`	WP_139162494.1`hypothetical protein, partial	importin subunit alpha-7		-	-	-	GO:0005643`nuclear pore`cellular_component;GO:0005654`nucleoplasm`cellular_component;GO:0061608`nuclear import signal receptor activity`molecular_function;GO:0019054`modulation by virus of host process`biological_process;GO:0006607`NLS-bearing protein import into nucleus`biological_process;GO:0005829`cytosol`cellular_component;GO:0008139`nuclear localization sequence binding`molecular_function
	LOC409564.t5	13.96	0.9855	2.02985	0.127622	4.46312	0.010551	Ubiquitin conjugation factor E4 A`	U-box`U-box domain`;Ufd2P_core`Ubiquitin elongating factor core`	-	ubiquitin conjugation factor E4 A		-	LOC409564.t5`K10596	Folding, sorting and degradation` Ubiquitin mediated proteolysis	GO:0030433`ER-associated ubiquitin-dependent protein catabolic process`biological_process;GO:0005634`nucleus`cellular_component;GO:0000209`protein polyubiquitination`biological_process;GO:0034450`ubiquitin-ubiquitin ligase activity`molecular_function;GO:0005737`cytoplasm`cellular_component;GO:0000151`ubiquitin ligase complex`cellular_component
	LOC409598.t2	0	18.165	0	1.87985	-6.08484	0.011529	-	EGF_CA`Calcium-binding EGF domain`;SEA`SEA domain`;EGF`EGF-like domain`;EGF_3`EGF domain`	-	uncharacterized protein LOC409598		-	-	-	-
	LOC409611.t1	15	85	1.8366	10.9055	-2.1855	0.012369	-	-	-	-	-	-	-	-	-
	LOC409628.t1	580.857	81.6355	70.7588	10.1754	2.86767	0.001175	Neutral ceramidase`	Ceramidse_alk_C`Neutral/alkaline non-lysosomal ceramidase, C-terminal`;Ceramidase_alk`Neutral/alkaline non-lysosomal ceramidase, N-terminal`	WP_132419343.1`alkaline ceramidase	neutral ceramidase		-	LOC409628.t1`K12349	Lipid metabolism` Sphingolipid metabolism;Signal transduction` Sphingolipid signaling pathway	GO:0046514`ceramide catabolic process`biological_process;GO:0005576`extracellular region`cellular_component;GO:0017040`ceramidase activity`molecular_function
	LOC409628.t4	33.9485	0	6.23815	0	7.80551	7.78e-05	Neutral ceramidase`	Ceramidase_alk`Neutral/alkaline non-lysosomal ceramidase, N-terminal`;Ceramidse_alk_C`Neutral/alkaline non-lysosomal ceramidase, C-terminal`	WP_132419343.1`alkaline ceramidase	neutral ceramidase		-	LOC409628.t4`K12349	Lipid metabolism` Sphingolipid metabolism;Signal transduction` Sphingolipid signaling pathway	GO:0005576`extracellular region`cellular_component;GO:0046514`ceramide catabolic process`biological_process;GO:0017040`ceramidase activity`molecular_function
	LOC409634.t3	41.4785	11.676	4.84072	1.46609	2.07848	0.0331	-	-	-	uncharacterized protein LOC409634 isoform X2		-	-	-	-
	LOC409634.t4	4.9765	147.744	0.487164	19.6524	-4.93963	2.18e-05	-	-	-	uncharacterized protein LOC409634 isoform X1		-	-	-	-
	LOC409643.t2	0	84.6895	0	10.374	-8.28663	4.62e-06	-	-	-	-	-	-	-	-	-
	LOC409650.t1	29.738	10.668	4.95731	1.24814	2.42193	0.047992	Solute carrier organic anion transporter family member 74D`	OATP`Organic Anion Transporter Polypeptide (OATP) family`	-	PREDICTED: solute carrier organic anion transporter family member 5A1-like		-	-	-	GO:0071702`organic substance transport`biological_process;GO:0005886`plasma membrane`cellular_component;GO:0043229`intracellular organelle`cellular_component;GO:0043252`sodium-independent organic anion transport`biological_process;GO:0015347`sodium-independent organic anion transmembrane transporter activity`molecular_function;GO:0022857`transmembrane transporter activity`molecular_function;GO:0002164`larval development`biological_process;GO:0022804`active transmembrane transporter activity`molecular_function;GO:0035076`ecdysone receptor-mediated signaling pathway`biological_process;GO:0005887`integral component of plasma membrane`cellular_component
	LOC409655.t10	134.814	15.139	10.1667	1.20133	3.13934	0.001272	Sorbin and SH3 domain-containing protein 2`	SH3_9`Variant SH3 domain`;SH3_2`Variant SH3 domain`;GH97_C`Glycosyl-hydrolase 97 C-terminal, oligomerisation`;SH3_1`SH3 domain`	-	PREDICTED: sorbin and SH3 domain-containing protein 2-like isoform X13		-	-	-	GO:0043025`neuronal cell body`cellular_component;GO:0005925`focal adhesion`cellular_component;GO:0005886`plasma membrane`cellular_component;GO:0007219`Notch signaling pathway`biological_process;GO:0007015`actin filament organization`biological_process;GO:0048471`perinuclear region of cytoplasm`cellular_component;GO:0003676`nucleic acid binding`molecular_function;GO:0014069`postsynaptic density`cellular_component;GO:0061049`cell growth involved in cardiac muscle cell development`biological_process;GO:0030027`lamellipodium`cellular_component;GO:0016324`apical plasma membrane`cellular_component;GO:0030425`dendrite`cellular_component
	LOC409655.t11	50.2595	176.478	3.78761	13.2332	-1.59687	0.048273	Sorbin and SH3 domain-containing protein 2`	SH3_1`SH3 domain`;SH3_2`Variant SH3 domain`;SH3_9`Variant SH3 domain`	-	uncharacterized protein LOC409655 isoform X33		-	-	-	GO:0007015`actin filament organization`biological_process;GO:0048471`perinuclear region of cytoplasm`cellular_component;GO:0003676`nucleic acid binding`molecular_function;GO:0014069`postsynaptic density`cellular_component;GO:0030425`dendrite`cellular_component;GO:0030027`lamellipodium`cellular_component;GO:0061049`cell growth involved in cardiac muscle cell development`biological_process;GO:0016324`apical plasma membrane`cellular_component;GO:0043025`neuronal cell body`cellular_component;GO:0005886`plasma membrane`cellular_component;GO:0005925`focal adhesion`cellular_component;GO:0007219`Notch signaling pathway`biological_process
	LOC409655.t6	1.1525	49.379	0.169623	4.16242	-4.53509	0.008301	Sorbin and SH3 domain-containing protein 2`	SH3_1`SH3 domain`;SH3_2`Variant SH3 domain`;SH3_9`Variant SH3 domain`	-	sorbin and SH3 domain-containing protein 1 isoform X6		-	-	-	GO:0030027`lamellipodium`cellular_component;GO:0061049`cell growth involved in cardiac muscle cell development`biological_process;GO:0016324`apical plasma membrane`cellular_component;GO:0030425`dendrite`cellular_component;GO:0014069`postsynaptic density`cellular_component;GO:0003676`nucleic acid binding`molecular_function;GO:0048471`perinuclear region of cytoplasm`cellular_component;GO:0007015`actin filament organization`biological_process;GO:0007219`Notch signaling pathway`biological_process;GO:0005925`focal adhesion`cellular_component;GO:0005886`plasma membrane`cellular_component;GO:0043025`neuronal cell body`cellular_component
IIS	LOC409662.t2	12.023	0	6.97813	0	7.50047	0.006029	5'-AMP-activated protein kinase subunit beta-2`;5'-AMP-activated protein kinase subunit beta-1`	AMPK1_CBM`Glycogen recognition site of AMP-activated protein kinase`	WP_114312302.1`alpha-amylase	5'-AMP-activated protein kinase subunit beta-2		-	LOC409662.t2`K07199	Cardiovascular disease` Hypertrophic cardiomyopathy (HCM);Endocrine and metabolic disease` Insulin resistance;Environmental adaptation` Circadian rhythm;Endocrine system` Oxytocin signaling pathway;Signal transduction` AMPK signaling pathway;Signal transduction` FoxO signaling pathway;Endocrine and metabolic disease` Non-alcoholic fatty liver disease (NAFLD);Endocrine system` Glucagon signaling pathway;Endocrine system` Adipocytokine signaling pathway;Endocrine system` Insulin signaling pathway	GO:0006853`carnitine shuttle`biological_process;GO:0007165`signal transduction`biological_process;GO:1901796`regulation of signal transduction by p53 class mediator`biological_process;GO:0031588`nucleotide-activated protein kinase complex`cellular_component;GO:0005737`cytoplasm`cellular_component;GO:0004672`protein kinase activity`molecular_function;GO:0016241`regulation of macroautophagy`biological_process;GO:0005829`cytosol`cellular_component;GO:0016236`macroautophagy`biological_process;GO:0005634`nucleus`cellular_component;GO:0005654`nucleoplasm`cellular_component;GO:0006633`fatty acid biosynthetic process`biological_process;GO:0035878`nail development`biological_process;GO:0050790`regulation of catalytic activity`biological_process;GO:0019901`protein kinase binding`molecular_function;GO:0042802`identical protein binding`molecular_function;GO:0006468`protein phosphorylation`biological_process;GO:0010628`positive regulation of gene expression`biological_process;GO:0007050`cell cycle arrest`biological_process;GO:0042304`regulation of fatty acid biosynthetic process`biological_process
	LOC409670.t9	22.4	106.222	0.960081	4.47247	-2.02629	0.027932	Solute carrier organic anion transporter family member 5A1`	Kazal_2`Kazal-type serine protease inhibitor domain`;Kazal_1`Kazal-type serine protease inhibitor domain`;MFS_1`Major Facilitator Superfamily`;OATP`Organic Anion Transporter Polypeptide (OATP) family`	-	solute carrier organic anion transporter family member 5A1 isoform X1		-	LOC409670.t9`K14353	-	GO:0005887`integral component of plasma membrane`cellular_component;GO:0015347`sodium-independent organic anion transmembrane transporter activity`molecular_function;GO:0043252`sodium-independent organic anion transport`biological_process
	LOC409708.t4	2.5175	119.48	1.27365	36.1335	-4.25108	0.008212	Lysosomal acid glucosylceramidase`	Glyco_hydro_30C`Glycosyl hydrolase family 30 beta sandwich domain`;Glyco_hydro_30`Glycosyl hydrolase family 30 TIM-barrel domain`	WP_008909278.1`glucosylceramidase	glucosylceramidase-like isoform X2		O-Glycosyl hydrolase	LOC409708.t4`K01201	Glycan biosynthesis and metabolism` Other glycan degradation;Transport and catabolism` Lysosome;Lipid metabolism` Sphingolipid metabolism	GO:0033561`regulation of water loss via skin`biological_process;GO:0030259`lipid glycosylation`biological_process;GO:0005783`endoplasmic reticulum`cellular_component;GO:0050728`negative regulation of inflammatory response`biological_process;GO:0032463`negative regulation of protein homooligomerization`biological_process;GO:0008203`cholesterol metabolic process`biological_process;GO:0004348`glucosylceramidase activity`molecular_function;GO:0071356`cellular response to tumor necrosis factor`biological_process;GO:0016787`hydrolase activity`molecular_function;GO:0032715`negative regulation of interleukin-6 production`biological_process;GO:0097066`response to thyroid hormone`biological_process;GO:0046527`glucosyltransferase activity`molecular_function;GO:0005102`receptor binding`molecular_function;GO:1903052`positive regulation of proteolysis involved in cellular protein catabolic process`biological_process;GO:0009267`cellular response to starvation`biological_process;GO:0043407`negative regulation of MAP kinase activity`biological_process;GO:0032268`regulation of cellular protein metabolic process`biological_process;GO:0051247`positive regulation of protein metabolic process`biological_process;GO:0006687`glycosphingolipid metabolic process`biological_process;GO:0070062`extracellular exosome`cellular_component;GO:1901805`beta-glucoside catabolic process`biological_process;GO:0005794`Golgi apparatus`cellular_component;GO:0043243`positive regulation of protein complex disassembly`biological_process;GO:0019898`extrinsic component of membrane`cellular_component;GO:0007040`lysosome organization`biological_process;GO:0009268`response to pH`biological_process;GO:1901215`negative regulation of neuron death`biological_process;GO:0035307`positive regulation of protein dephosphorylation`biological_process;GO:0032006`regulation of TOR signaling`biological_process;GO:0033574`response to testosterone`biological_process;GO:0023021`termination of signal transduction`biological_process;GO:0005124`scavenger receptor binding`molecular_function;GO:0032436`positive regulation of proteasomal ubiquitin-dependent protein catabolic process`biological_process;GO:0043627`response to estrogen`biological_process;GO:0043589`skin morphogenesis`biological_process;GO:1903061`positive regulation of protein lipidation`biological_process;GO:0046512`sphingosine biosynthetic process`biological_process;GO:0005764`lysosome`cellular_component;GO:0016241`regulation of macroautophagy`biological_process;GO:0071548`response to dexamethasone`biological_process;GO:0005765`lysosomal membrane`cellular_component;GO:0006914`autophagy`biological_process;GO:0005802`trans-Golgi network`cellular_component;GO:0046513`ceramide biosynthetic process`biological_process;GO:0043202`lysosomal lumen`cellular_component;GO:0050295`steryl-beta-glucosidase activity`molecular_function;GO:0006680`glucosylceramide catabolic process`biological_process
	LOC409722.t6	9.239	0	0.414312	0	6.79107	0.00832	Basement membrane-specific heparan sulfate proteoglycan core protein`	Laminin_EGF`Laminin EGF domain`;Ldl_recept_a`Low-density lipoprotein receptor domain class A`;hEGF`Human growth factor-like EGF`;Izumo-Ig`Izumo-like Immunoglobulin domain`;C2-set_2`CD80-like C2-set immunoglobulin domain`;Laminin_G_2`Laminin G domain`;V-set`Immunoglobulin V-set domain`;Laminin_G_1`Laminin G domain`;ig`Immunoglobulin domain`;Laminin_B`Laminin B (Domain IV)`;I-set`Immunoglobulin I-set domain`;SEA`SEA domain`;Ig_3`Immunoglobulin domain`;Ig_2`Immunoglobulin domain`;C2-set`Immunoglobulin C2-set domain`;EGF`EGF-like domain`	-	basement membrane-specific heparan sulfate proteoglycan core protein isoform X12		-	-	-	GO:0060351`cartilage development involved in endochondral bone morphogenesis`biological_process;GO:0005576`extracellular region`cellular_component;GO:0034446`substrate adhesion-dependent cell spreading`biological_process;GO:0001958`endochondral ossification`biological_process;GO:0009887`organ morphogenesis`biological_process;GO:0002062`chondrocyte differentiation`biological_process;GO:0009888`tissue development`biological_process;GO:0005509`calcium ion binding`molecular_function;GO:0048704`embryonic skeletal system morphogenesis`biological_process;GO:0008022`protein C-terminus binding`molecular_function;GO:0030198`extracellular matrix organization`biological_process;GO:0005604`basement membrane`cellular_component;GO:0002020`protease binding`molecular_function;GO:0048738`cardiac muscle tissue development`biological_process;GO:0001525`angiogenesis`biological_process;GO:0008104`protein localization`biological_process;GO:0005615`extracellular space`cellular_component;GO:0031012`extracellular matrix`cellular_component;GO:0006898`receptor-mediated endocytosis`biological_process;GO:0007420`brain development`biological_process;GO:0016477`cell migration`biological_process;GO:0005796`Golgi lumen`cellular_component
	LOC409722.t7	31.365	509.534	1.10948	13.439	-3.28448	0.000471	Basement membrane-specific heparan sulfate proteoglycan core protein`	C2-set`Immunoglobulin C2-set domain`;Ig_2`Immunoglobulin domain`;EGF`EGF-like domain`;SEA`SEA domain`;Ig_3`Immunoglobulin domain`;Laminin_B`Laminin B (Domain IV)`;I-set`Immunoglobulin I-set domain`;ig`Immunoglobulin domain`;Laminin_G_1`Laminin G domain`;V-set`Immunoglobulin V-set domain`;Izumo-Ig`Izumo-like Immunoglobulin domain`;C2-set_2`CD80-like C2-set immunoglobulin domain`;Laminin_G_2`Laminin G domain`;Ldl_recept_a`Low-density lipoprotein receptor domain class A`;Laminin_EGF`Laminin EGF domain`;hEGF`Human growth factor-like EGF`	-	basement membrane-specific heparan sulfate proteoglycan core protein isoform X9		-	-	-	GO:0031012`extracellular matrix`cellular_component;GO:0006898`receptor-mediated endocytosis`biological_process;GO:0001525`angiogenesis`biological_process;GO:0048738`cardiac muscle tissue development`biological_process;GO:0005615`extracellular space`cellular_component;GO:0008104`protein localization`biological_process;GO:0005796`Golgi lumen`cellular_component;GO:0016477`cell migration`biological_process;GO:0007420`brain development`biological_process;GO:0002062`chondrocyte differentiation`biological_process;GO:0034446`substrate adhesion-dependent cell spreading`biological_process;GO:0005576`extracellular region`cellular_component;GO:0009887`organ morphogenesis`biological_process;GO:0001958`endochondral ossification`biological_process;GO:0009888`tissue development`biological_process;GO:0060351`cartilage development involved in endochondral bone morphogenesis`biological_process;GO:0005604`basement membrane`cellular_component;GO:0030198`extracellular matrix organization`biological_process;GO:0002020`protease binding`molecular_function;GO:0048704`embryonic skeletal system morphogenesis`biological_process;GO:0005509`calcium ion binding`molecular_function;GO:0008022`protein C-terminus binding`molecular_function
	LOC409722.t8	7.664	205.197	0.347027	11.3007	-4.85814	5.3e-05	Basement membrane-specific heparan sulfate proteoglycan core protein`	Izumo-Ig`Izumo-like Immunoglobulin domain`;Laminin_G_2`Laminin G domain`;C2-set_2`CD80-like C2-set immunoglobulin domain`;Laminin_B`Laminin B (Domain IV)`;Laminin_EGF`Laminin EGF domain`;I-set`Immunoglobulin I-set domain`;hEGF`Human growth factor-like EGF`;Ig_5`Ig-like domain on T-cell surface glycoprotein CD3 epsilon chain`;Ig_2`Immunoglobulin domain`;C2-set`Immunoglobulin C2-set domain`;EGF`EGF-like domain`;Laminin_G_1`Laminin G domain`;ig`Immunoglobulin domain`;V-set`Immunoglobulin V-set domain`;Ig_3`Immunoglobulin domain`	-	basement membrane-specific heparan sulfate proteoglycan core protein isoform X12		-	-	-	GO:0007420`brain development`biological_process;GO:0016477`cell migration`biological_process;GO:0005796`Golgi lumen`cellular_component;GO:0001525`angiogenesis`biological_process;GO:0048738`cardiac muscle tissue development`biological_process;GO:0008104`protein localization`biological_process;GO:0005615`extracellular space`cellular_component;GO:0031012`extracellular matrix`cellular_component;GO:0006898`receptor-mediated endocytosis`biological_process;GO:0005509`calcium ion binding`molecular_function;GO:0048704`embryonic skeletal system morphogenesis`biological_process;GO:0008022`protein C-terminus binding`molecular_function;GO:0030198`extracellular matrix organization`biological_process;GO:0005604`basement membrane`cellular_component;GO:0002020`protease binding`molecular_function;GO:0060351`cartilage development involved in endochondral bone morphogenesis`biological_process;GO:0034446`substrate adhesion-dependent cell spreading`biological_process;GO:0001958`endochondral ossification`biological_process;GO:0005576`extracellular region`cellular_component;GO:0009887`organ morphogenesis`biological_process;GO:0002062`chondrocyte differentiation`biological_process;GO:0009888`tissue development`biological_process
	LOC409743.t1	0	45.17	0	1.57342	-7.39274	0.000151	Protein MON2 homolog`	Sec7_N`Guanine nucleotide exchange factor in Golgi transport N-terminal`;DUF1981`Domain of unknown function (DUF1981)`;DCB`Dimerisation and cyclophilin-binding domain of Mon2`;Mon2_C`C-terminal region of Mon2 protein`;ParcG`Parkin co-regulated protein`	-	protein MON2 homolog isoform X2		-	-	-	GO:0015031`protein transport`biological_process
	LOC409743.t5	25.883	0	0.789812	0	7.33755	0.000509	Protein MON2 homolog`	DUF1981`Domain of unknown function (DUF1981)`;DCB`Dimerisation and cyclophilin-binding domain of Mon2`;Sec7_N`Guanine nucleotide exchange factor in Golgi transport N-terminal`;ParcG`Parkin co-regulated protein`;Mon2_C`C-terminal region of Mon2 protein`	-	protein MON2 homolog isoform X2		-	-	-	GO:0015031`protein transport`biological_process
	LOC409748.t3	6.259	0	1.72174	0	6.27762	0.022944	Protein kinase C and casein kinase substrate in neurons protein 1`	FCH`Fes/CIP4, and EFC/F-BAR homology domain`;SH3_9`Variant SH3 domain`;SH3_2`Variant SH3 domain`;SH3_1`SH3 domain`	-	protein kinase C and casein kinase substrate in neurons protein 2 isoform X5		-	LOC409748.t3`K20123	-	GO:0005737`cytoplasm`cellular_component;GO:0030054`cell junction`cellular_component;GO:0005829`cytosol`cellular_component;GO:0005856`cytoskeleton`cellular_component;GO:0097320`membrane tubulation`biological_process;GO:0007010`cytoskeleton organization`biological_process;GO:0048812`neuron projection morphogenesis`biological_process;GO:0060088`auditory receptor cell stereocilium organization`biological_process;GO:0032587`ruffle membrane`cellular_component;GO:0006897`endocytosis`biological_process;GO:0005886`plasma membrane`cellular_component;GO:1900006`positive regulation of dendrite development`biological_process;GO:0045202`synapse`cellular_component;GO:0008092`cytoskeletal protein binding`molecular_function;GO:0043005`neuron projection`cellular_component;GO:0030659`cytoplasmic vesicle membrane`cellular_component;GO:0005543`phospholipid binding`molecular_function;GO:0007015`actin filament organization`biological_process
	LOC409759.t4	27.382	175.979	1.70619	10.2922	-2.18341	0.005896	-	-	-	mucin-5AC isoform X1		-	LOC409759.t4`K01183	Carbohydrate metabolism` Amino sugar and nucleotide sugar metabolism	-
	LOC409759.t5	8.837	132.365	0.885195	8.11397	-2.81882	0.022132	Chitinase-3-like protein 1`;Chitotriosidase-1`	CBM_14`Chitin binding Peritrophin-A domain`;Glyco_hydro_18`Glycosyl hydrolases family 18`	WP_140073924.1`hypothetical protein	LOW QUALITY PROTEIN: uncharacterized protein LOC409759		Chitinase, GH18 family	LOC409759.t5`K01183	Carbohydrate metabolism` Amino sugar and nucleotide sugar metabolism	GO:0005975`carbohydrate metabolic process`biological_process;GO:0035580`specific granule lumen`cellular_component;GO:0005615`extracellular space`cellular_component;GO:0009612`response to mechanical stimulus`biological_process;GO:0005737`cytoplasm`cellular_component;GO:0006915`apoptotic process`biological_process;GO:0008061`chitin binding`molecular_function;GO:0048471`perinuclear region of cytoplasm`cellular_component;GO:0072606`interleukin-8 secretion`biological_process;GO:0030246`carbohydrate binding`molecular_function;GO:0006954`inflammatory response`biological_process;GO:0030324`lung development`biological_process;GO:0006032`chitin catabolic process`biological_process;GO:0004568`chitinase activity`molecular_function;GO:0008843`endochitinase activity`molecular_function;GO:0071356`cellular response to tumor necrosis factor`biological_process;GO:0005783`endoplasmic reticulum`cellular_component;GO:0051897`positive regulation of protein kinase B signaling`biological_process;GO:0006955`immune response`biological_process;GO:0010800`positive regulation of peptidyl-threonine phosphorylation`biological_process;GO:0070741`response to interleukin-6`biological_process;GO:0045766`positive regulation of angiogenesis`biological_process;GO:0043312`neutrophil degranulation`biological_process;GO:0005764`lysosome`cellular_component;GO:0007250`activation of NF-kappaB-inducing kinase activity`biological_process;GO:0009617`response to bacterium`biological_process;GO:0044245`polysaccharide digestion`biological_process;GO:0034612`response to tumor necrosis factor`biological_process;GO:0000272`polysaccharide catabolic process`biological_process;GO:0005576`extracellular region`cellular_component;GO:0070555`response to interleukin-1`biological_process;GO:0070374`positive regulation of ERK1 and ERK2 cascade`biological_process;GO:0004553`hydrolase activity, hydrolyzing O-glycosyl compounds`molecular_function
	LOC409769.t3	11.635	0	0.603924	0	6.16348	0.01789	Cysteine and histidine-rich protein 1 homolog`	zf-C3HC4_3`Zinc finger, C3HC4 type (RING finger)`;zf-TRAF`TRAF-type zinc finger`;Sina`Seven in absentia protein family`;DUF1945`Domain of unknown function (DUF1945)`;zf-RING_4`RING/Ubox like zinc-binding domain`	-	PREDICTED: cysteine and histidine-rich protein 1 homolog		-	-	-	GO:0008270`zinc ion binding`molecular_function
	LOC409787.t1	84.315	456.817	8.80779	42.0589	-1.84367	0.011252	Paramyosin, long form`	Filament`Intermediate filament protein`;KASH_CCD`Coiled-coil region of CCDC155 or KASH`;Myosin_tail_1`Myosin tail`	WP_126755777.1`hypothetical protein	PREDICTED: paramyosin, long form-like		Myosin heavy chain	-	-	GO:0003774`motor activity`molecular_function;GO:0031430`M band`cellular_component;GO:0030239`myofibril assembly`biological_process;GO:0007498`mesoderm development`biological_process;GO:0005863`striated muscle myosin thick filament`cellular_component
IIS	LOC409804.t1	0	34.282	0	1.69222	-6.96189	0.000644	Serine/threonine-protein phosphatase PP1-beta catalytic subunit`	Metallophos`Calcineurin-like phosphoesterase`;STPPase_N`Serine-threonine protein phosphatase N-terminal domain`	WP_099868268.1`hypothetical protein	serine/threonine-protein phosphatase PP1-beta catalytic subunit isoform X2		-	LOC409804.t1`K06269	Infectious disease: viral` Herpes simplex virus 1 infection;Cellular community - eukaryotes` Focal adhesion;Endocrine system` Insulin signaling pathway;Circulatory system` Vascular smooth muscle contraction;Endocrine system` Oxytocin signaling pathway;Endocrine and metabolic disease` Insulin resistance;Nervous system` Long-term potentiation;Sensory system` Inflammatory mediator regulation of TRP channels;Cell growth and death` Meiosis - yeast;Signal transduction` Hippo signaling pathway;Cancer: overview` Proteoglycans in cancer;Circulatory system` Adrenergic signaling in cardiomyocytes;Substance dependence` Amphetamine addiction;Signal transduction` cAMP signaling pathway;Nervous system` Dopaminergic synapse;Translation` mRNA surveillance pathway;Immune system` Platelet activation;Cell motility` Regulation of actin cytoskeleton;Signal transduction` cGMP-PKG signaling pathway;Cell growth and death` Oocyte meiosis;Substance dependence` Alcoholism	GO:0072357`PTW/PP1 phosphatase complex`cellular_component;GO:0005634`nucleus`cellular_component;GO:0005977`glycogen metabolic process`biological_process;GO:0050115`myosin-light-chain-phosphatase activity`molecular_function;GO:0046872`metal ion binding`molecular_function;GO:0030155`regulation of cell adhesion`biological_process;GO:0005737`cytoplasm`cellular_component;GO:0007049`cell cycle`biological_process;GO:0051301`cell division`biological_process
	LOC409805.t2	56.9395	529.07	31.3394	203.73	-2.40773	0.018726	-	Myofilin`Myofilin`	-	uncharacterized protein LOC409805 isoform X2		-	-	-	-
	LOC409805.t5	29.5	441.976	4.91007	40.5063	-2.62856	0.038973	-	Myofilin`Myofilin`	-	PREDICTED: uncharacterized protein LOC102673167 isoform X5		-	-	-	-
	LOC409821.t2	46	424	3.84814	31.7591	-2.7476	0.000184	Twitchin`	I-set`Immunoglobulin I-set domain`;C1-set`Immunoglobulin C1-set domain`;Kdo`Lipopolysaccharide kinase (Kdo/WaaP) family`;C2-set_2`CD80-like C2-set immunoglobulin domain`;Pkinase`Protein kinase domain`;Izumo-Ig`Izumo-like Immunoglobulin domain`;BatD`Oxygen tolerance`;Pur_ac_phosph_N`Purple acid Phosphatase, N-terminal domain`;Ig_3`Immunoglobulin domain`;V-set`Immunoglobulin V-set domain`;fn3`Fibronectin type III domain`;ig`Immunoglobulin domain`;Pkinase_Tyr`Protein tyrosine kinase`;Ig_4`T-cell surface glycoprotein CD3 delta chain`;Ig_2`Immunoglobulin domain`	WP_084417135.1`serine/threonine protein kinase	twitchin isoform X44		-	-	-	GO:0046872`metal ion binding`molecular_function;GO:0005865`striated muscle thin filament`cellular_component;GO:0008344`adult locomotory behavior`biological_process;GO:0045989`positive regulation of striated muscle contraction`biological_process;GO:0035095`behavioral response to nicotine`biological_process;GO:0019901`protein kinase binding`molecular_function;GO:0018107`peptidyl-threonine phosphorylation`biological_process;GO:0005516`calmodulin binding`molecular_function;GO:0018105`peptidyl-serine phosphorylation`biological_process;GO:0051015`actin filament binding`molecular_function;GO:0008307`structural constituent of muscle`molecular_function;GO:0030017`sarcomere`cellular_component;GO:0045214`sarcomere organization`biological_process;GO:0031672`A band`cellular_component;GO:0005524`ATP binding`molecular_function;GO:0004674`protein serine/threonine kinase activity`molecular_function;GO:0031430`M band`cellular_component;GO:0051371`muscle alpha-actinin binding`molecular_function;GO:0071688`striated muscle myosin thick filament assembly`biological_process;GO:0051782`negative regulation of cell division`biological_process;GO:0006936`muscle contraction`biological_process;GO:0060298`positive regulation of sarcomere organization`biological_process;GO:0040017`positive regulation of locomotion`biological_process;GO:0030018`Z disc`cellular_component
	LOC409847.t2	48.537	278.818	5.70106	38.8158	-2.36126	0.003041	15-hydroxyprostaglandin dehydrogenase [NAD(+)]`	KR`KR domain`;Epimerase`NAD dependent epimerase/dehydratase family`;adh_short_C2`Enoyl-(Acyl carrier protein) reductase`;THF_DHG_CYH_C`Tetrahydrofolate dehydrogenase/cyclohydrolase, NAD(P)-binding domain`;GDP_Man_Dehyd`GDP-mannose 4,6 dehydratase`;3Beta_HSD`3-beta hydroxysteroid dehydrogenase/isomerase family`;adh_short`short chain dehydrogenase`	WP_133117519.1`SDR family oxidoreductase	PREDICTED: 15-hydroxyprostaglandin dehydrogenase		NAD(P)-dependent dehydrogenase, short-chain alcohol dehydrogenase family	LOC409847.t2`K00069	Cancer: overview` Transcriptional misregulation in cancer	GO:0097070`ductus arteriosus closure`biological_process;GO:0045786`negative regulation of cell cycle`biological_process;GO:0007567`parturition`biological_process;GO:0051287`NAD binding`molecular_function;GO:0004957`prostaglandin E receptor activity`molecular_function;GO:0070403`NAD+ binding`molecular_function;GO:0030728`ovulation`biological_process;GO:0032355`response to estradiol`biological_process;GO:0042803`protein homodimerization activity`molecular_function;GO:0043065`positive regulation of apoptotic process`biological_process;GO:0032496`response to lipopolysaccharide`biological_process;GO:0006693`prostaglandin metabolic process`biological_process;GO:0070493`thrombin receptor signaling pathway`biological_process;GO:0016323`basolateral plasma membrane`cellular_component;GO:0005654`nucleoplasm`cellular_component;GO:0016404`15-hydroxyprostaglandin dehydrogenase (NAD+) activity`molecular_function;GO:0001822`kidney development`biological_process;GO:0005615`extracellular space`cellular_component;GO:0045471`response to ethanol`biological_process;GO:0005829`cytosol`cellular_component;GO:0005737`cytoplasm`cellular_component;GO:0007565`female pregnancy`biological_process;GO:0003824`catalytic activity`molecular_function;GO:0007179`transforming growth factor beta receptor signaling pathway`biological_process
	LOC409852.t1	2.53	26.9735	0.33949	3.67296	-3.15665	0.024747	-	RNA_pol_3_Rpc31`DNA-directed RNA polymerase III subunit Rpc31`	-	transcription factor SPT20 homolog		-	-	-	-
	LOC409852.t2	130.47	544.824	16.4864	74.4553	-1.82817	0.003422	-	RNA_pol_3_Rpc31`DNA-directed RNA polymerase III subunit Rpc31`	-	transcription factor SPT20 homolog		-	-	-	-
IIS	LOC409856.t2	8.072	0	0.398379	0	5.95179	0.028638	Guanine nucleotide-releasing factor 2`	RasGEF`RasGEF domain`;RasGEF_N`RasGEF N-terminal motif`	WP_083011915.1`hypothetical protein	guanine nucleotide-releasing factor 2 isoform X9		-	LOC409856.t2`K06277	Signal transduction` Rap1 signaling pathway;Cellular community - eukaryotes` Focal adhesion;Nervous system` Neurotrophin signaling pathway;Endocrine system` Insulin signaling pathway;Cancer: specific types` Renal cell carcinoma	GO:0045214`sarcomere organization`biological_process;GO:0007525`somatic muscle development`biological_process;GO:0017124`SH3 domain binding`molecular_function;GO:0016203`muscle attachment`biological_process;GO:0005088`Ras guanyl-nucleotide exchange factor activity`molecular_function;GO:0043547`positive regulation of GTPase activity`biological_process;GO:0017034`Rap guanyl-nucleotide exchange factor activity`molecular_function;GO:0043087`regulation of GTPase activity`biological_process;GO:0007265`Ras protein signal transduction`biological_process
IIS	LOC409856.t4	0	62.236	0	2.8897	-7.79884	2.66e-05	Guanine nucleotide-releasing factor 2`	RasGEF`RasGEF domain`;RasGEF_N`RasGEF N-terminal motif`	WP_083011915.1`hypothetical protein	PREDICTED: guanine nucleotide-releasing factor 2-like isoform X5		-	LOC409856.t4`K06277	Nervous system` Neurotrophin signaling pathway;Cellular community - eukaryotes` Focal adhesion;Signal transduction` Rap1 signaling pathway;Cancer: specific types` Renal cell carcinoma;Endocrine system` Insulin signaling pathway	GO:0017034`Rap guanyl-nucleotide exchange factor activity`molecular_function;GO:0043547`positive regulation of GTPase activity`biological_process;GO:0043087`regulation of GTPase activity`biological_process;GO:0007265`Ras protein signal transduction`biological_process;GO:0045214`sarcomere organization`biological_process;GO:0016203`muscle attachment`biological_process;GO:0017124`SH3 domain binding`molecular_function;GO:0007525`somatic muscle development`biological_process;GO:0005088`Ras guanyl-nucleotide exchange factor activity`molecular_function
	LOC409863.t4	33.9035	5.8255	11.363	1.42441	3.27589	0.015492	Ras-related protein Rab-21`	Gtr1_RagA`Gtr1/RagA G protein conserved region`;Roc`Ras of Complex, Roc, domain of DAPkinase`;Arf`ADP-ribosylation factor family`;GTP_EFTU`Elongation factor Tu GTP binding domain`;Ras`Ras family`	WP_120787251.1`GTP-binding protein, partial	ras-related protein Rab-21		-	LOC409863.t4`K07890	-	GO:0006886`intracellular protein transport`biological_process;GO:0032482`Rab protein signal transduction`biological_process;GO:0005525`GTP binding`molecular_function;GO:0003924`GTPase activity`molecular_function;GO:0032154`cleavage furrow`cellular_component;GO:0005789`endoplasmic reticulum membrane`cellular_component;GO:0000139`Golgi membrane`cellular_component;GO:0031901`early endosome membrane`cellular_component;GO:0030659`cytoplasmic vesicle membrane`cellular_component;GO:0005769`early endosome`cellular_component;GO:0019003`GDP binding`molecular_function
	LOC409865.t7	2.64	38.1555	0.123895	2.45686	-3.96725	0.008468	Protein retinal degeneration B`	LNS2`LNS2 (Lipin/Ned1/Smp2)`;DDHD`DDHD domain`;Acid_phosphat_B`HAD superfamily, subfamily IIIB (Acid phosphatase)`;IP_trans`Phosphatidylinositol transfer protein`	WP_141477698.1`haloacid dehalogenase	protein retinal degeneration B isoform X2		Phosphatidate phosphatase PAH1, contains Lipin and LNS2 domains. can be involved in plasmid maintenance	-	-	GO:0007601`visual perception`biological_process;GO:0007608`sensory perception of smell`biological_process;GO:0008526`phosphatidylinositol transporter activity`molecular_function;GO:0015914`phospholipid transport`biological_process;GO:0008525`phosphatidylcholine transporter activity`molecular_function;GO:0031210`phosphatidylcholine binding`molecular_function;GO:0046872`metal ion binding`molecular_function;GO:0016029`subrhabdomeral cisterna`cellular_component;GO:0007603`phototransduction, visible light`biological_process;GO:0005886`plasma membrane`cellular_component;GO:0071482`cellular response to light stimulus`biological_process;GO:0070300`phosphatidic acid binding`molecular_function;GO:0007602`phototransduction`biological_process;GO:0016059`deactivation of rhodopsin mediated signaling`biological_process;GO:0005887`integral component of plasma membrane`cellular_component;GO:0035091`phosphatidylinositol binding`molecular_function;GO:0016021`integral component of membrane`cellular_component;GO:0005388`calcium-transporting ATPase activity`molecular_function;GO:0005737`cytoplasm`cellular_component;GO:0046488`phosphatidylinositol metabolic process`biological_process;GO:0016056`rhodopsin mediated signaling pathway`biological_process;GO:1990050`phosphatidic acid transporter activity`molecular_function
	LOC409882.t2	0.5445	20.313	0.016383	0.856696	-4.96667	0.012343	Oxidation resistance protein 1`	TLD`TLD`	-	TLD domain-containing protein 2 isoform X18		-	-	-	GO:0005739`mitochondrion`cellular_component;GO:0006979`response to oxidative stress`biological_process;GO:0005730`nucleolus`cellular_component
	LOC409882.t4	119.507	1262.31	13.8577	104.494	-2.55746	0.006309	Oxidation resistance protein 1`	TLD`TLD`	-	TLD domain-containing protein 2 isoform X2		-	-	-	GO:0005739`mitochondrion`cellular_component;GO:1902083`negative regulation of peptidyl-cysteine S-nitrosylation`biological_process;GO:1903204`negative regulation of oxidative stress-induced neuron death`biological_process;GO:0007628`adult walking behavior`biological_process;GO:0016491`oxidoreductase activity`molecular_function;GO:0005654`nucleoplasm`cellular_component;GO:0043524`negative regulation of neuron apoptotic process`biological_process;GO:0006979`response to oxidative stress`biological_process;GO:0071447`cellular response to hydroperoxide`biological_process;GO:0043231`intracellular membrane-bounded organelle`cellular_component;GO:0051402`neuron apoptotic process`biological_process;GO:0005730`nucleolus`cellular_component
	LOC409888.t1	6.144	87.6635	0.784003	8.47167	-3.00334	0.008162	-
	LOC409910.t3	96.752	0	8.64495	0	9.42802	5.67e-08	Protein disulfide-isomerase A3`;Ras-like GTP-binding protein Rho1`	Thioredoxin_2`Thioredoxin-like domain`;Thioredoxin_8`Thioredoxin-like`;AhpC-TSA`AhpC/TSA family`;Thioredoxin_6`Thioredoxin-like domain`;Thioredoxin`Thioredoxin`	WP_114598915.1`hypothetical protein, partial	protein disulfide-isomerase A3		GTPase SAR1 family domain	LOC409910.t3`K08056	Immune system` Antigen processing and presentation;Folding, sorting and degradation` Protein processing in endoplasmic reticulum	GO:0005938`cell cortex`cellular_component;GO:0042470`melanosome`cellular_component;GO:0031532`actin cytoskeleton reorganization`biological_process;GO:0045179`apical cortex`cellular_component;GO:0045454`cell redox homeostasis`biological_process;GO:0007015`actin filament organization`biological_process;GO:0005788`endoplasmic reticulum lumen`cellular_component;GO:0005783`endoplasmic reticulum`cellular_component;GO:0019900`kinase binding`molecular_function;GO:0051017`actin filament bundle assembly`biological_process;GO:0032153`cell division site`cellular_component;GO:0070451`cell hair`cellular_component;GO:0030036`actin cytoskeleton organization`biological_process;GO:0005525`GTP binding`molecular_function;GO:0003924`GTPase activity`molecular_function;GO:0003779`actin binding`molecular_function;GO:0003756`protein disulfide isomerase activity`molecular_function
	LOC409910.t4	0	117.481	0	9.45605	-8.72366	5.38e-07	Protein disulfide-isomerase A3`;Ras-like GTP-binding protein Rho1`	Thioredoxin_8`Thioredoxin-like`;Thioredoxin_6`Thioredoxin-like domain`;AhpC-TSA`AhpC/TSA family`;Thioredoxin`Thioredoxin`;Thioredoxin_2`Thioredoxin-like domain`	WP_114598915.1`hypothetical protein, partial	protein disulfide-isomerase A3		GTPase SAR1 family domain	LOC409910.t4`K08056	Folding, sorting and degradation` Protein processing in endoplasmic reticulum;Immune system` Antigen processing and presentation	GO:0003756`protein disulfide isomerase activity`molecular_function;GO:0003779`actin binding`molecular_function;GO:0005525`GTP binding`molecular_function;GO:0003924`GTPase activity`molecular_function;GO:0032153`cell division site`cellular_component;GO:0070451`cell hair`cellular_component;GO:0030036`actin cytoskeleton organization`biological_process;GO:0051017`actin filament bundle assembly`biological_process;GO:0019900`kinase binding`molecular_function;GO:0005783`endoplasmic reticulum`cellular_component;GO:0005788`endoplasmic reticulum lumen`cellular_component;GO:0045454`cell redox homeostasis`biological_process;GO:0007015`actin filament organization`biological_process;GO:0031532`actin cytoskeleton reorganization`biological_process;GO:0045179`apical cortex`cellular_component;GO:0005938`cell cortex`cellular_component;GO:0042470`melanosome`cellular_component
	LOC409920.t3	119.71	42.4495	28.7878	11.9316	1.70876	0.044509	Ubiquitin-conjugating enzyme E2 variant 2`	UQ_con`Ubiquitin-conjugating enzyme`	-	ubiquitin-conjugating enzyme E2 variant 2		-	LOC409920.t3`K10704	-	GO:0042275`error-free postreplication DNA repair`biological_process;GO:0010976`positive regulation of neuron projection development`biological_process;GO:0005634`nucleus`cellular_component;GO:0070534`protein K63-linked ubiquitination`biological_process;GO:0006301`postreplication repair`biological_process;GO:0043524`negative regulation of neuron apoptotic process`biological_process;GO:0032436`positive regulation of proteasomal ubiquitin-dependent protein catabolic process`biological_process;GO:0061631`ubiquitin conjugating enzyme activity`molecular_function;GO:0051965`positive regulation of synapse assembly`biological_process;GO:0045739`positive regulation of DNA repair`biological_process
	LOC409923.t4	0.8325	37.793	0.069877	1.90542	-4.1265	0.022726	Leishmanolysin-like peptidase`	Glyco_transf_29`Glycosyltransferase family 29 (sialyltransferase)`;Peptidase_M8`Leishmanolysin`	-	leishmanolysin-like peptidase isoform X1		-	LOC409923.t4`K13539	-	GO:0008354`germ cell migration`biological_process;GO:0019915`lipid storage`biological_process;GO:0051301`cell division`biological_process;GO:0008233`peptidase activity`molecular_function;GO:0051298`centrosome duplication`biological_process;GO:1902769`regulation of choline O-acetyltransferase activity`biological_process;GO:0007444`imaginal disc development`biological_process;GO:0046872`metal ion binding`molecular_function;GO:0007155`cell adhesion`biological_process;GO:0016020`membrane`cellular_component;GO:0007420`brain development`biological_process;GO:0004222`metalloendopeptidase activity`molecular_function;GO:0008406`gonad development`biological_process;GO:0045842`positive regulation of mitotic metaphase/anaphase transition`biological_process;GO:0022900`electron transport chain`biological_process;GO:0007052`mitotic spindle organization`biological_process;GO:0006338`chromatin remodeling`biological_process;GO:0007100`mitotic centrosome separation`biological_process;GO:0031252`cell leading edge`cellular_component;GO:0007076`mitotic chromosome condensation`biological_process;GO:0005737`cytoplasm`cellular_component
	LOC409950.t4	0	11.0715	0	0.696953	-5.32643	0.049927	Fibulin-2`	FXa_inhibition`Coagulation Factor Xa inhibitory site`;EGF_3`EGF domain`;EGF`EGF-like domain`;EGF_CA`Calcium-binding EGF domain`;cEGF`Complement Clr-like EGF-like`	-	fibrillin-1		-	LOC409950.t4`K17307	-	GO:0005576`extracellular region`cellular_component;GO:0031012`extracellular matrix`cellular_component;GO:0030023`extracellular matrix constituent conferring elasticity`molecular_function;GO:0010811`positive regulation of cell-substrate adhesion`biological_process;GO:0050840`extracellular matrix binding`molecular_function;GO:0030198`extracellular matrix organization`biological_process;GO:0005201`extracellular matrix structural constituent`molecular_function;GO:0005509`calcium ion binding`molecular_function;GO:1903561`extracellular vesicle`cellular_component
	LOC409961.t5	13	67.5	0.479098	2.92714	-2.2289	0.022892	-
	LOC409966.t1	2.657	26.3845	0.351384	3.29744	-3.10873	0.029409	Dexamethasone-induced Ras-related protein 1`	Roc`Ras of Complex, Roc, domain of DAPkinase`;GTP_EFTU`Elongation factor Tu GTP binding domain`;Ras`Ras family`	-	dexamethasone-induced Ras-related protein 1 isoform X3		GTPase SAR1 family domain	LOC409966.t1`K07843	Environmental adaptation` Circadian entrainment	GO:0007165`signal transduction`biological_process;GO:0048471`perinuclear region of cytoplasm`cellular_component;GO:0007263`nitric oxide mediated signal transduction`biological_process;GO:0005886`plasma membrane`cellular_component;GO:0045892`negative regulation of transcription, DNA-templated`biological_process;GO:0003924`GTPase activity`molecular_function;GO:0005525`GTP binding`molecular_function;GO:0016529`sarcoplasmic reticulum`cellular_component;GO:0005634`nucleus`cellular_component;GO:0007186`G-protein coupled receptor signaling pathway`biological_process
	LOC409968.t3	53.117	3.68	6.07263	0.229432	5.02181	0.001355	Protein transport protein Sec31A`	WD40`WD domain, G-beta repeat`;Sec16_C`Sec23-binding domain of Sec16`;SRA1`Steroid receptor RNA activator (SRA1)`	-	protein transport protein Sec31A		-	LOC409968.t3`K14005	Folding, sorting and degradation` Protein processing in endoplasmic reticulum	GO:0090114`COPII-coated vesicle budding`biological_process;GO:0048306`calcium-dependent protein binding`molecular_function;GO:0005783`endoplasmic reticulum`cellular_component;GO:0043231`intracellular membrane-bounded organelle`cellular_component;GO:0005198`structural molecule activity`molecular_function;GO:0005768`endosome`cellular_component;GO:0006888`ER to Golgi vesicle-mediated transport`biological_process;GO:0030134`ER to Golgi transport vesicle`cellular_component;GO:0000139`Golgi membrane`cellular_component;GO:0048471`perinuclear region of cytoplasm`cellular_component;GO:0005737`cytoplasm`cellular_component;GO:0005789`endoplasmic reticulum membrane`cellular_component;GO:0005829`cytosol`cellular_component;GO:0030127`COPII vesicle coat`cellular_component;GO:0007029`endoplasmic reticulum organization`biological_process;GO:0030120`vesicle coat`cellular_component;GO:0090110`cargo loading into COPII-coated vesicle`biological_process;GO:0051592`response to calcium ion`biological_process;GO:0006886`intracellular protein transport`biological_process;GO:0070971`endoplasmic reticulum exit site`cellular_component
	LOC409983.t2	17.0325	0	1.00079	0	7.5245	0.000773	Ankyrin repeat and KH domain-containing protein 1`	Ank_2`Ankyrin repeats (3 copies)`;KH_1`KH domain`;Ank_5`Ankyrin repeats (many copies)`;Ank`Ankyrin repeat`;Ank_3`Ankyrin repeat`;Ank_4`Ankyrin repeats (many copies)`	-	ankyrin repeat domain-containing protein 17 isoform X1		Ankyrin repeat	LOC409983.t2`K16726	-	GO:0003723`RNA binding`molecular_function;GO:0005737`cytoplasm`cellular_component;GO:0045087`innate immune response`biological_process
	LOC410007.t3	91.8165	322.592	17.7931	69.8404	-1.74592	0.017579	Putative phospholipase B-like lamina ancestor`	Phospholip_B`Phospholipase B`	-	putative phospholipase B-like lamina ancestor isoform X1		-	-	-	GO:0005576`extracellular region`cellular_component;GO:0004620`phospholipase activity`molecular_function;GO:0046843`dorsal appendage formation`biological_process;GO:0007444`imaginal disc development`biological_process;GO:0016042`lipid catabolic process`biological_process
Hippo	LOC410009.t1	7.5	64	0.423712	4.93594	-3.13663	0.00981	Cadherin-related tumor suppressor`	Cadherin`Cadherin domain`;Cadherin_2`Cadherin-like`;Laminin_G_2`Laminin G domain`;SAYSvFN`Uncharacterized conserved domain (SAYSvFN)`;Laminin_G_1`Laminin G domain`;EGF`EGF-like domain`;Laminin_G_3`Concanavalin A-like lectin/glucanases superfamily`	WP_111435722.1`hypothetical protein	cadherin-related tumor suppressor isoform X1		-	LOC410009.t1`K16669	Signal transduction` Hippo signaling pathway - fly	GO:0001736`establishment of planar polarity`biological_process;GO:0045570`regulation of imaginal disc growth`biological_process;GO:0018149`peptide cross-linking`biological_process;GO:0005739`mitochondrion`cellular_component;GO:0005887`integral component of plasma membrane`cellular_component;GO:0016339`calcium-dependent cell-cell adhesion via plasma membrane cell adhesion molecules`biological_process;GO:0045296`cadherin binding`molecular_function;GO:0035209`pupal development`biological_process;GO:0016021`integral component of membrane`cellular_component;GO:0045317`equator specification`biological_process;GO:0007476`imaginal disc-derived wing morphogenesis`biological_process;GO:0046621`negative regulation of organ growth`biological_process;GO:0005509`calcium ion binding`molecular_function;GO:0008283`cell proliferation`biological_process;GO:0007447`imaginal disc pattern formation`biological_process;GO:0007164`establishment of tissue polarity`biological_process;GO:0048105`establishment of body hair planar orientation`biological_process;GO:0043065`positive regulation of apoptotic process`biological_process;GO:0008285`negative regulation of cell proliferation`biological_process;GO:0035159`regulation of tube length, open tracheal system`biological_process;GO:0045926`negative regulation of growth`biological_process;GO:0090176`microtubule cytoskeleton organization involved in establishment of planar polarity`biological_process;GO:0016324`apical plasma membrane`cellular_component;GO:0044331`cell-cell adhesion mediated by cadherin`biological_process;GO:0010629`negative regulation of gene expression`biological_process;GO:0045198`establishment of epithelial cell apical/basal polarity`biological_process;GO:0016336`establishment or maintenance of polarity of larval imaginal disc epithelium`biological_process;GO:0035332`positive regulation of hippo signaling`biological_process;GO:0045571`negative regulation of imaginal disc growth`biological_process;GO:0090251`protein localization involved in establishment of planar polarity`biological_process;GO:0000904`cell morphogenesis involved in differentiation`biological_process;GO:0098609`cell-cell adhesion`biological_process;GO:0060071`Wnt signaling pathway, planar cell polarity pathway`biological_process;GO:0040008`regulation of growth`biological_process;GO:0032880`regulation of protein localization`biological_process;GO:0042067`establishment of ommatidial planar polarity`biological_process;GO:0007156`homophilic cell adhesion via plasma membrane adhesion molecules`biological_process;GO:0007157`heterophilic cell-cell adhesion via plasma membrane cell adhesion molecules`biological_process;GO:0001737`establishment of imaginal disc-derived wing hair orientation`biological_process;GO:0035220`wing disc development`biological_process;GO:0007446`imaginal disc growth`biological_process;GO:0005886`plasma membrane`cellular_component;GO:0009888`tissue development`biological_process;GO:0016327`apicolateral plasma membrane`cellular_component
	LOC410013.t4	63.5935	9.5625	10.4678	0.65675	4.38954	0.04378	-	EF-hand_1`EF hand`;EF-hand_7`EF-hand domain pair`;EF-hand_8`EF-hand domain pair`;EF-hand_5`EF hand`;EF-hand_6`EF-hand domain`;Bac_rhamnosid`Bacterial alpha-L-rhamnosidase`	WP_073640720.1`hypothetical protein	calexcitin-2		-	-	-	-
	LOC410034.t4	22.3805	4.289	4.96152	0.983265	3.01531	0.026649	Sodium/calcium exchanger regulatory protein 1`	Lipocalin`Lipocalin / cytosolic fatty-acid binding protein family`;Lipocalin_7`Lipocalin / cytosolic fatty-acid binding protein family`	WP_087673499.1`lipocalin/fatty-acid binding family protein	uncharacterized protein LOC410034		-	-	-	GO:0016020`membrane`cellular_component;GO:0008289`lipid binding`molecular_function;GO:0005737`cytoplasm`cellular_component
	LOC410035.t3	6	51	0.580866	4.86623	-2.63166	0.017992	-
	LOC410057.t1	7.146	0.5915	2.56379	0.19899	4.82305	0.04718	Probable E3 ubiquitin-protein ligase hulA`	WW`WW domain`	-	uncharacterized protein LOC410057 isoform X2		-	-	-	GO:0005934`cellular bud tip`cellular_component;GO:0004842`ubiquitin-protein transferase activity`molecular_function;GO:0034644`cellular response to UV`biological_process;GO:0007005`mitochondrion organization`biological_process;GO:0000209`protein polyubiquitination`biological_process;GO:0010795`regulation of ubiquinone biosynthetic process`biological_process;GO:0016973`poly(A)+ mRNA export from nucleus`biological_process;GO:0032436`positive regulation of proteasomal ubiquitin-dependent protein catabolic process`biological_process;GO:0006808`regulation of nitrogen utilization`biological_process;GO:0016567`protein ubiquitination`biological_process;GO:0010008`endosome membrane`cellular_component;GO:0006513`protein monoubiquitination`biological_process;GO:2000238`regulation of tRNA export from nucleus`biological_process;GO:2000235`regulation of tRNA processing`biological_process;GO:0031384`regulation of initiation of mating projection growth`biological_process;GO:0031234`extrinsic component of cytoplasmic side of plasma membrane`cellular_component;GO:0010794`regulation of dolichol biosynthetic process`biological_process;GO:0035091`phosphatidylinositol binding`molecular_function;GO:0032443`regulation of ergosterol biosynthetic process`biological_process;GO:0034517`ribophagy`biological_process;GO:0006333`chromatin assembly or disassembly`biological_process;GO:0010793`regulation of mRNA export from nucleus`biological_process;GO:2000203`regulation of ribosomal large subunit export from nucleus`biological_process;GO:0032956`regulation of actin cytoskeleton organization`biological_process;GO:0010796`regulation of multivesicular body size`biological_process;GO:0019220`regulation of phosphate metabolic process`biological_process;GO:0070086`ubiquitin-dependent endocytosis`biological_process;GO:0072671`mitochondria-associated ubiquitin-dependent protein catabolic process`biological_process;GO:0000151`ubiquitin ligase complex`cellular_component;GO:0042493`response to drug`biological_process;GO:0051865`protein autoubiquitination`biological_process;GO:0043328`protein targeting to vacuole involved in ubiquitin-dependent protein catabolic process via the multivesicular body sorting pathway`biological_process;GO:2000232`regulation of rRNA processing`biological_process;GO:0005634`nucleus`cellular_component;GO:0048260`positive regulation of receptor-mediated endocytosis`biological_process;GO:0045723`positive regulation of fatty acid biosynthetic process`biological_process;GO:0061630`ubiquitin protein ligase activity`molecular_function;GO:0005794`Golgi apparatus`cellular_component;GO:0043130`ubiquitin binding`molecular_function;GO:0045944`positive regulation of transcription from RNA polymerase II promoter`biological_process
	LOC410057.t4	64.4795	12.796	9.59083	1.46148	3.22619	0.001882	Probable E3 ubiquitin-protein ligase hulA`	-	-	uncharacterized protein LOC410057 isoform X1		-	-	-	GO:0005934`cellular bud tip`cellular_component;GO:0004842`ubiquitin-protein transferase activity`molecular_function;GO:0034644`cellular response to UV`biological_process;GO:0007005`mitochondrion organization`biological_process;GO:0010795`regulation of ubiquinone biosynthetic process`biological_process;GO:0000209`protein polyubiquitination`biological_process;GO:0016973`poly(A)+ mRNA export from nucleus`biological_process;GO:0006808`regulation of nitrogen utilization`biological_process;GO:0016567`protein ubiquitination`biological_process;GO:0032436`positive regulation of proteasomal ubiquitin-dependent protein catabolic process`biological_process;GO:2000238`regulation of tRNA export from nucleus`biological_process;GO:0006513`protein monoubiquitination`biological_process;GO:0010008`endosome membrane`cellular_component;GO:2000235`regulation of tRNA processing`biological_process;GO:0031384`regulation of initiation of mating projection growth`biological_process;GO:0031234`extrinsic component of cytoplasmic side of plasma membrane`cellular_component;GO:0032443`regulation of ergosterol biosynthetic process`biological_process;GO:0035091`phosphatidylinositol binding`molecular_function;GO:0010794`regulation of dolichol biosynthetic process`biological_process;GO:0010793`regulation of mRNA export from nucleus`biological_process;GO:0006333`chromatin assembly or disassembly`biological_process;GO:0034517`ribophagy`biological_process;GO:2000203`regulation of ribosomal large subunit export from nucleus`biological_process;GO:0032956`regulation of actin cytoskeleton organization`biological_process;GO:0010796`regulation of multivesicular body size`biological_process;GO:0019220`regulation of phosphate metabolic process`biological_process;GO:0000151`ubiquitin ligase complex`cellular_component;GO:0072671`mitochondria-associated ubiquitin-dependent protein catabolic process`biological_process;GO:0070086`ubiquitin-dependent endocytosis`biological_process;GO:0042493`response to drug`biological_process;GO:0051865`protein autoubiquitination`biological_process;GO:0043328`protein targeting to vacuole involved in ubiquitin-dependent protein catabolic process via the multivesicular body sorting pathway`biological_process;GO:2000232`regulation of rRNA processing`biological_process;GO:0048260`positive regulation of receptor-mediated endocytosis`biological_process;GO:0005634`nucleus`cellular_component;GO:0005794`Golgi apparatus`cellular_component;GO:0061630`ubiquitin protein ligase activity`molecular_function;GO:0045723`positive regulation of fatty acid biosynthetic process`biological_process;GO:0043130`ubiquitin binding`molecular_function;GO:0045944`positive regulation of transcription from RNA polymerase II promoter`biological_process
	LOC410062.t1	30.953	140.387	5.29398	21.5804	-1.7949	0.032153	Mitochondrial folate transporter/carrier`	Mito_carr`Mitochondrial carrier protein`	WP_139161954.1`hypothetical protein, partial	mitochondrial folate transporter/carrier		-	LOC410062.t1`K15115	-	GO:0008517`folic acid transporter activity`molecular_function;GO:0016021`integral component of membrane`cellular_component;GO:0015230`FAD transmembrane transporter activity`molecular_function;GO:0005739`mitochondrion`cellular_component;GO:0005743`mitochondrial inner membrane`cellular_component;GO:0006544`glycine metabolic process`biological_process
	LOC410062.t6	2.5635	34.015	0.532053	8.26438	-3.75249	0.022649	-
	LOC410070.t2	1.5	46.5	0.094434	1.69903	-3.69601	0.03475	Centrosome-associated protein 350`	-	-	centrosome-associated protein 350		-	-	-	GO:0016020`membrane`cellular_component;GO:0005814`centriole`cellular_component;GO:0005813`centrosome`cellular_component;GO:0005634`nucleus`cellular_component;GO:0005819`spindle`cellular_component;GO:0034453`microtubule anchoring`biological_process;GO:0008017`microtubule binding`molecular_function;GO:0042995`cell projection`cellular_component
	LOC410078.t2	0	34.8435	0	2.2785	-6.86266	0.031301	Echinoderm microtubule-associated protein-like 2`	ANAPC4_WD40`Anaphase-promoting complex subunit 4 WD40 domain`;WD40`WD domain, G-beta repeat`;HELP`HELP motif`;Ge1_WD40`WD40 region of Ge1, enhancer of mRNA-decapping protein`	-	echinoderm microtubule-associated protein-like 2 isoform X5		-	LOC410078.t2`K18595	-	GO:0015631`tubulin binding`molecular_function;GO:0005874`microtubule`cellular_component;GO:0005819`spindle`cellular_component;GO:0008017`microtubule binding`molecular_function;GO:0008022`protein C-terminus binding`molecular_function;GO:0005737`cytoplasm`cellular_component;GO:0010968`regulation of microtubule nucleation`biological_process;GO:0005102`receptor binding`molecular_function;GO:0031115`negative regulation of microtubule polymerization`biological_process
	LOC410078.t9	50.529	267.755	5.42245	25.0379	-1.84799	0.014167	Echinoderm microtubule-associated protein-like 2`	WD40`WD domain, G-beta repeat`;ANAPC4_WD40`Anaphase-promoting complex subunit 4 WD40 domain`;Ge1_WD40`WD40 region of Ge1, enhancer of mRNA-decapping protein`;HELP`HELP motif`	-	echinoderm microtubule-associated protein-like 2 isoform X5		-	LOC410078.t9`K18595	-	GO:0008017`microtubule binding`molecular_function;GO:0008022`protein C-terminus binding`molecular_function;GO:0015631`tubulin binding`molecular_function;GO:0005819`spindle`cellular_component;GO:0005874`microtubule`cellular_component;GO:0031115`negative regulation of microtubule polymerization`biological_process;GO:0005737`cytoplasm`cellular_component;GO:0010968`regulation of microtubule nucleation`biological_process;GO:0005102`receptor binding`molecular_function
	LOC410101.t10	30.6715	150.694	4.86113	22.2486	-1.79151	0.020075	Trafficking kinesin-binding protein milt`	-	-	trafficking kinesin-binding protein milt isoform X3		-	LOC410101.t10`K15369	-	GO:0048311`mitochondrion distribution`biological_process;GO:0051654`establishment of mitochondrion localization`biological_process;GO:0003777`microtubule motor activity`molecular_function;GO:0017022`myosin binding`molecular_function;GO:0006605`protein targeting`biological_process;GO:0047496`vesicle transport along microtubule`biological_process;GO:0019896`axonal transport of mitochondrion`biological_process;GO:0005739`mitochondrion`cellular_component;GO:1904115`axon cytoplasm`cellular_component;GO:0007310`oocyte dorsal/ventral axis specification`biological_process;GO:0031410`cytoplasmic vesicle`cellular_component;GO:0005737`cytoplasm`cellular_component;GO:0008104`protein localization`biological_process;GO:0030382`sperm mitochondrion organization`biological_process;GO:0007287`Nebenkern assembly`biological_process
	LOC410127.t7	26.919	123.08	1.51062	7.08778	-1.9033	0.01339	Rho guanine nucleotide exchange factor 12`	PH_13`Pleckstrin homology domain`;PH`PH domain`;RhoGEF`RhoGEF domain`	-	Rho guanine nucleotide exchange factor		-	-	-	GO:0035023`regulation of Rho protein signal transduction`biological_process;GO:0007266`Rho protein signal transduction`biological_process;GO:0005089`Rho guanyl-nucleotide exchange factor activity`molecular_function;GO:0043065`positive regulation of apoptotic process`biological_process;GO:0051056`regulation of small GTPase mediated signal transduction`biological_process;GO:0007186`G-protein coupled receptor signaling pathway`biological_process;GO:0005096`GTPase activator activity`molecular_function;GO:0001664`G-protein coupled receptor binding`molecular_function;GO:0005737`cytoplasm`cellular_component;GO:0005829`cytosol`cellular_component;GO:0070062`extracellular exosome`cellular_component;GO:0016020`membrane`cellular_component
	LOC410159.t3	6.4905	0	0.511257	0	6.05275	0.028495	Mediator of RNA polymerase II transcription subunit 13`	Med13_N`Mediator complex subunit 13 N-terminal`;Med13_C`Mediator complex subunit 13 C-terminal`	-	mediator of RNA polymerase II transcription subunit 13 isoform X1		-	LOC410159.t3`K15164	Endocrine system` Thyroid hormone signaling pathway	GO:0006367`transcription initiation from RNA polymerase II promoter`biological_process;GO:0006357`regulation of transcription from RNA polymerase II promoter`biological_process;GO:0005654`nucleoplasm`cellular_component;GO:0048190`wing disc dorsal/ventral pattern formation`biological_process;GO:0005634`nucleus`cellular_component;GO:0007526`larval somatic muscle development`biological_process;GO:0070847`core mediator complex`cellular_component;GO:0022416`chaeta development`biological_process;GO:0090263`positive regulation of canonical Wnt signaling pathway`biological_process;GO:0045165`cell fate commitment`biological_process;GO:0045498`sex comb development`biological_process;GO:0036011`imaginal disc-derived leg segmentation`biological_process;GO:0003712`transcription cofactor activity`molecular_function;GO:0048749`compound eye development`biological_process;GO:0016592`mediator complex`cellular_component
	LOC410174.t1	20.503	0	0.518952	0	6.78851	0.004249	Cyclin-T`	Cyclin_N`Cyclin, N-terminal domain`	-	dual specificity protein kinase splA isoform X1		-	LOC410174.t1`K15188	Cancer: overview` Transcriptional misregulation in cancer	GO:0009408`response to heat`biological_process;GO:0008023`transcription elongation factor complex`cellular_component;GO:0032783`ELL-EAF complex`cellular_component;GO:0061575`cyclin-dependent protein serine/threonine kinase activator activity`molecular_function;GO:0016538`cyclin-dependent protein serine/threonine kinase regulator activity`molecular_function;GO:0032786`positive regulation of DNA-templated transcription, elongation`biological_process;GO:0007419`ventral cord development`biological_process;GO:0005634`nucleus`cellular_component;GO:0005700`polytene chromosome`cellular_component;GO:0006357`regulation of transcription from RNA polymerase II promoter`biological_process;GO:0005703`polytene chromosome puff`cellular_component;GO:0006351`transcription, DNA-templated`biological_process;GO:0008024`cyclin/CDK positive transcription elongation factor complex`cellular_component
	LOC410174.t3	13.497	75	0.55146	3.57836	-2.2689	0.017596	Cyclin-T`	Cyclin_N`Cyclin, N-terminal domain`	-	cyclin-T isoform X2		-	LOC410174.t3`K15188	Cancer: overview` Transcriptional misregulation in cancer	GO:0008024`cyclin/CDK positive transcription elongation factor complex`cellular_component;GO:0006351`transcription, DNA-templated`biological_process;GO:0005703`polytene chromosome puff`cellular_component;GO:0007419`ventral cord development`biological_process;GO:0006357`regulation of transcription from RNA polymerase II promoter`biological_process;GO:0005700`polytene chromosome`cellular_component;GO:0005634`nucleus`cellular_component;GO:0032786`positive regulation of DNA-templated transcription, elongation`biological_process;GO:0016538`cyclin-dependent protein serine/threonine kinase regulator activity`molecular_function;GO:0032783`ELL-EAF complex`cellular_component;GO:0008023`transcription elongation factor complex`cellular_component;GO:0009408`response to heat`biological_process;GO:0061575`cyclin-dependent protein serine/threonine kinase activator activity`molecular_function
	LOC410174.t5	0	69	0	2.10418	-7.961	1.33e-05	Cyclin-T`	-	-	putative uncharacterized protein DDB_G0271606 isoform X3		-	LOC410174.t5`K15188	Cancer: overview` Transcriptional misregulation in cancer	GO:0007419`ventral cord development`biological_process;GO:0006357`regulation of transcription from RNA polymerase II promoter`biological_process;GO:0005634`nucleus`cellular_component;GO:0005700`polytene chromosome`cellular_component;GO:0008024`cyclin/CDK positive transcription elongation factor complex`cellular_component;GO:0006351`transcription, DNA-templated`biological_process;GO:0005703`polytene chromosome puff`cellular_component;GO:0032783`ELL-EAF complex`cellular_component;GO:0008023`transcription elongation factor complex`cellular_component;GO:0009408`response to heat`biological_process;GO:0061575`cyclin-dependent protein serine/threonine kinase activator activity`molecular_function;GO:0032786`positive regulation of DNA-templated transcription, elongation`biological_process;GO:0016538`cyclin-dependent protein serine/threonine kinase regulator activity`molecular_function
	LOC410211.t4	61.9735	779.369	9.64889	84.8613	-2.83091	0.004369	Four and a half LIM domains protein 2`	-	-	hypothetical protein TCAL_15953	-	-	-	-	GO:0045893`positive regulation of transcription, DNA-templated`biological_process;GO:0005634`nucleus`cellular_component;GO:0070885`negative regulation of calcineurin-NFAT signaling cascade`biological_process;GO:0005654`nucleoplasm`cellular_component;GO:0003713`transcription coactivator activity`molecular_function;GO:0050681`androgen receptor binding`molecular_function;GO:0005925`focal adhesion`cellular_component;GO:0030521`androgen receptor signaling pathway`biological_process;GO:0043066`negative regulation of apoptotic process`biological_process;GO:0030018`Z disc`cellular_component;GO:0008134`transcription factor binding`molecular_function;GO:0046872`metal ion binding`molecular_function;GO:0000122`negative regulation of transcription from RNA polymerase II promoter`biological_process;GO:0019216`regulation of lipid metabolic process`biological_process;GO:0042802`identical protein binding`molecular_function;GO:0009725`response to hormone`biological_process
	LOC410219.t1	25	201	1.46624	15.1847	-3.05379	0.001026	-	-	-	-	-	-	-	-	-
	LOC410222.t3	6.5	42	0.375068	2.7553	-2.41845	0.04138	-	-	-	-	-	-	-	-	-
	LOC410237.t7	41.7755	13.6505	13.7867	4.01411	2.0476	0.03779	E3 ubiquitin-protein ligase RNF31`	-	-	PREDICTED: microtubule-associated protein futsch-like		-	LOC410237.t7`K11974	-	GO:0007249`I-kappaB kinase/NF-kappaB signaling`biological_process;GO:0004842`ubiquitin-protein transferase activity`molecular_function;GO:0050852`T cell receptor signaling pathway`biological_process;GO:0000209`protein polyubiquitination`biological_process;GO:0046872`metal ion binding`molecular_function;GO:0043123`positive regulation of I-kappaB kinase/NF-kappaB signaling`biological_process;GO:0010803`regulation of tumor necrosis factor-mediated signaling pathway`biological_process;GO:0051092`positive regulation of NF-kappaB transcription factor activity`biological_process;GO:0005829`cytosol`cellular_component;GO:0023035`CD40 signaling pathway`biological_process;GO:0097039`protein linear polyubiquitination`biological_process;GO:0035631`CD40 receptor complex`cellular_component;GO:1903955`positive regulation of protein targeting to mitochondrion`biological_process;GO:0031625`ubiquitin protein ligase binding`molecular_function;GO:0043130`ubiquitin binding`molecular_function;GO:0009898`cytoplasmic side of plasma membrane`cellular_component;GO:0071797`LUBAC complex`cellular_component
	LOC410253.t1	17.5525	74.104	1.04248	5.11491	-2.00319	0.034629	Ubiquitin carboxyl-terminal hydrolase calypso`	bZIP_2`Basic region leucine zipper`;bZIP_1`bZIP transcription factor`	-	ataxin-2 homolog isoform X1		-	LOC410253.t1`K12114	Environmental adaptation` Circadian rhythm - fly	GO:0004843`thiol-dependent ubiquitin-specific protease activity`molecular_function;GO:0035522`monoubiquitinated histone H2A deubiquitination`biological_process;GO:0000790`nuclear chromatin`cellular_component;GO:0035517`PR-DUB complex`cellular_component;GO:0003682`chromatin binding`molecular_function;GO:0036459`thiol-dependent ubiquitinyl hydrolase activity`molecular_function;GO:0006342`chromatin silencing`biological_process;GO:0006511`ubiquitin-dependent protein catabolic process`biological_process
	LOC410263.t4	0	59.4255	0	6.39593	-7.74601	3.2e-05	Transmembrane GTPase Marf`	Fzo_mitofusin`fzo-like conserved region`;MMR_HSR1`50S ribosome-binding GTPase`;Dynamin_N`Dynamin family`	WP_029229203.1`hypothetical protein	transmembrane GTPase Marf isoform X2		Replication fork clamp-binding protein CrfC (dynamin-like GTPase family)	LOC410263.t4`K06030	-	GO:0019896`axonal transport of mitochondrion`biological_process;GO:1904115`axon cytoplasm`cellular_component;GO:0008053`mitochondrial fusion`biological_process;GO:0051646`mitochondrion localization`biological_process;GO:0008344`adult locomotory behavior`biological_process;GO:0007005`mitochondrion organization`biological_process;GO:0034976`response to endoplasmic reticulum stress`biological_process;GO:0010636`positive regulation of mitochondrial fusion`biological_process;GO:0031306`intrinsic component of mitochondrial outer membrane`cellular_component;GO:0090140`regulation of mitochondrial fission`biological_process;GO:0006697`ecdysone biosynthetic process`biological_process;GO:0016021`integral component of membrane`cellular_component;GO:0034389`lipid particle organization`biological_process;GO:0005740`mitochondrial envelope`cellular_component;GO:0070584`mitochondrion morphogenesis`biological_process;GO:0005525`GTP binding`molecular_function;GO:0007029`endoplasmic reticulum organization`biological_process;GO:0003924`GTPase activity`molecular_function
	LOC410269.t4	2.14	51.837	0.13005	3.72285	-4.6199	0.002365	Probable multidrug resistance-associated protein lethal(2)03659`	Zeta_toxin`Zeta toxin`;AAA_16`AAA ATPase domain`;Dynamin_N`Dynamin family`;Gti1_Pac2`Gti1/Pac2 family`;SMC_N`RecF/RecN/SMC N terminal domain`;ABC_membrane`ABC transporter transmembrane region`;T2SSE`Type II/IV secretion system protein`;ABC_tran`ABC transporter`;DUF258`Protein of unknown function, DUF258`	WP_130612464.1`ATP-binding cassette domain-containing protein	probable multidrug resistance-associated protein lethal(2)03659		ABC-type multidrug transport system, ATPase and permease component	LOC410269.t4`K05673	Membrane transport` ABC transporters;Digestive system` Bile secretion;Signal transduction` cAMP signaling pathway	GO:0055085`transmembrane transport`biological_process;GO:0008514`organic anion transmembrane transporter activity`molecular_function;GO:0016887`ATPase activity`molecular_function;GO:0015562`efflux transmembrane transporter activity`molecular_function;GO:0007275`multicellular organism development`biological_process;GO:0016021`integral component of membrane`cellular_component;GO:0005524`ATP binding`molecular_function;GO:0042626`ATPase activity, coupled to transmembrane movement of substances`molecular_function;GO:0016020`membrane`cellular_component;GO:0015711`organic anion transport`biological_process
	LOC410288.t1	266.186	61.604	134.939	28.1729	2.64709	0.000205	Phytanoyl-CoA dioxygenase domain-containing protein 1 homolog`	PhyH`Phytanoyl-CoA dioxygenase (PhyH)`	WP_090181468.1`MULTISPECIES: phytanoyl-CoA dioxygenase family protein	phytanoyl-CoA dioxygenase		-	-	-	GO:0051213`dioxygenase activity`molecular_function;GO:0046872`metal ion binding`molecular_function
	LOC410288.t2	16.834	0	1.57155	0	6.49127	0.009987	Phytanoyl-CoA dioxygenase domain-containing protein 1 homolog`	PhyH`Phytanoyl-CoA dioxygenase (PhyH)`	WP_090181468.1`MULTISPECIES: phytanoyl-CoA dioxygenase family protein	phytanoyl-CoA dioxygenase		-	-	-	GO:0046872`metal ion binding`molecular_function;GO:0051213`dioxygenase activity`molecular_function
	LOC410288.t3	69.2275	1.065	6.4034	0.155807	5.9554	0.000316	Phytanoyl-CoA dioxygenase domain-containing protein 1 homolog`	PhyH`Phytanoyl-CoA dioxygenase (PhyH)`	WP_090181468.1`MULTISPECIES: phytanoyl-CoA dioxygenase family protein	phytanoyl-CoA dioxygenase		-	-	-	GO:0046872`metal ion binding`molecular_function;GO:0051213`dioxygenase activity`molecular_function
	LOC410288.t5	19.5845	0	3.30398	0	7.97712	0.000503	Phytanoyl-CoA dioxygenase domain-containing protein 1 homolog`	PhyH`Phytanoyl-CoA dioxygenase (PhyH)`	WP_090181468.1`MULTISPECIES: phytanoyl-CoA dioxygenase family protein	phytanoyl-CoA dioxygenase		-	-	-	GO:0051213`dioxygenase activity`molecular_function;GO:0046872`metal ion binding`molecular_function
	LOC410373.t1	1	21.5	0.051206	1.66096	-4.36095	0.023761	-	LRR_4`Leucine Rich repeats (2 copies)`;LRR_1`Leucine Rich Repeat`;LRR_5`Leucine rich repeats (6 copies)`;LRR_8`Leucine rich repeat`;LRR_9`Leucine-rich repeat`	-	leucine-rich repeat-containing protein 15		-	-	-	-
	LOC410380.t3	95	304.598	7.67095	27.7343	-1.57539	0.024967	Neprilysin-2`	Peptidase_M13_N`Peptidase family M13`;Peptidase_M13`Peptidase family M13`	WP_015897387.1`M13 family metallopeptidase	neprilysin-2 isoform X1		Predicted metalloendopeptidase	-	-	GO:0005615`extracellular space`cellular_component;GO:0046872`metal ion binding`molecular_function;GO:0016021`integral component of membrane`cellular_component;GO:0008237`metallopeptidase activity`molecular_function;GO:0004175`endopeptidase activity`molecular_function;GO:0005886`plasma membrane`cellular_component;GO:0004222`metalloendopeptidase activity`molecular_function;GO:0006508`proteolysis`biological_process;GO:0046692`sperm competition`biological_process
	LOC410406.t2	9.5	0.5	4.34845	0.27823	4.72367	0.040269	Zinc metalloproteinase nas-13`	Astacin`Astacin (Peptidase family M12A)`	WP_095990874.1`hypothetical protein	zinc metalloproteinase nas-13 isoform X1		-	-	-	GO:0005576`extracellular region`cellular_component;GO:0008270`zinc ion binding`molecular_function;GO:0004222`metalloendopeptidase activity`molecular_function
	LOC410438.t1	9.5	0	1.86568	0	5.84717	0.036346	Neuroendocrine convertase 1`	Peptidase_S8`Subtilase family`;P_proprotein`Proprotein convertase P-domain`;S8_pro-domain`Peptidase S8 pro-domain`	WP_081885890.1`S8 family serine peptidase	neuroendocrine convertase 1 isoform X1		Regulatory P domain of the subtilisin-like proprotein convertases and other proteases;Serine protease, subtilisin family	LOC410438.t1`K01359	-	GO:0016486`peptide hormone processing`biological_process;GO:0034774`secretory granule lumen`cellular_component;GO:0016020`membrane`cellular_component;GO:0043005`neuron projection`cellular_component;GO:0016485`protein processing`biological_process;GO:0007267`cell-cell signaling`biological_process;GO:0043043`peptide biosynthetic process`biological_process;GO:0005615`extracellular space`cellular_component;GO:0030133`transport vesicle`cellular_component;GO:0004252`serine-type endopeptidase activity`molecular_function;GO:0006508`proteolysis`biological_process;GO:0042802`identical protein binding`molecular_function
	LOC410441.t1	81.3075	0.6105	5.11744	0.066773	6.93998	0.006984	Secretory carrier-associated membrane protein 1`	SCAMP`SCAMP family`	-	PREDICTED: secretory carrier-associated membrane protein 1-like isoform X1		-	LOC410441.t1`K19995	-	GO:0016021`integral component of membrane`cellular_component;GO:0030672`synaptic vesicle membrane`cellular_component;GO:0015031`protein transport`biological_process;GO:0006887`exocytosis`biological_process;GO:0032588`trans-Golgi network membrane`cellular_component;GO:0005802`trans-Golgi network`cellular_component;GO:0000139`Golgi membrane`cellular_component;GO:0005794`Golgi apparatus`cellular_component;GO:0042589`zymogen granule membrane`cellular_component;GO:0055038`recycling endosome membrane`cellular_component;GO:0019904`protein domain specific binding`molecular_function;GO:0045202`synapse`cellular_component;GO:0006897`endocytosis`biological_process;GO:0030136`clathrin-coated vesicle`cellular_component;GO:0030285`integral component of synaptic vesicle membrane`cellular_component;GO:0030659`cytoplasmic vesicle membrane`cellular_component;GO:0008021`synaptic vesicle`cellular_component
	LOC410465.t7	0	11.422	0	1.70881	-5.35217	0.048703	UNC93-like protein`	-	-	UNC93-like protein		-	-	-	GO:0015459`potassium channel regulator activity`molecular_function;GO:0006937`regulation of muscle contraction`biological_process;GO:0005886`plasma membrane`cellular_component;GO:0043266`regulation of potassium ion transport`biological_process;GO:0016021`integral component of membrane`cellular_component;GO:0055120`striated muscle dense body`cellular_component
	LOC410480.t2	0	29.0205	0	2.52574	-6.84778	0.033372	-	-	-	-		-	-	-	-
	LOC410502.t1	0	63	0	2.43666	-7.86033	2.45e-05	Transformation/transcription domain-associated protein`	FAT`FAT domain`;FATC`FATC domain`;PI3_PI4_kinase`Phosphatidylinositol 3- and 4-kinase`	-	transformation/transcription domain-associated protein		Phosphatidylinositol kinase or protein kinase, PI-3 family	LOC410502.t1`K08874	Infectious disease: viral` Human T-cell leukemia virus 1 infection	GO:0006355`regulation of transcription, DNA-templated`biological_process;GO:0005634`nucleus`cellular_component;GO:0005654`nucleoplasm`cellular_component;GO:0016573`histone acetylation`biological_process;GO:0043968`histone H2A acetylation`biological_process;GO:0000125`PCAF complex`cellular_component;GO:0033276`transcription factor TFTC complex`cellular_component;GO:0030914`STAGA complex`cellular_component;GO:0003712`transcription cofactor activity`molecular_function;GO:0005794`Golgi apparatus`cellular_component;GO:0006281`DNA repair`biological_process;GO:0035267`NuA4 histone acetyltransferase complex`cellular_component;GO:0000124`SAGA complex`cellular_component;GO:0016579`protein deubiquitination`biological_process;GO:0043967`histone H4 acetylation`biological_process;GO:0000812`Swr1 complex`cellular_component;GO:0016578`histone deubiquitination`biological_process
	LOC410502.t2	22.5	0	0.701764	0	7.02439	0.001719	Transformation/transcription domain-associated protein`	FATC`FATC domain`;FAT`FAT domain`;PI3_PI4_kinase`Phosphatidylinositol 3- and 4-kinase`	-	transformation/transcription domain-associated protein		Phosphatidylinositol kinase or protein kinase, PI-3 family	LOC410502.t2`K08874	Infectious disease: viral` Human T-cell leukemia virus 1 infection	GO:0016578`histone deubiquitination`biological_process;GO:0000812`Swr1 complex`cellular_component;GO:0043967`histone H4 acetylation`biological_process;GO:0035267`NuA4 histone acetyltransferase complex`cellular_component;GO:0006281`DNA repair`biological_process;GO:0016579`protein deubiquitination`biological_process;GO:0000124`SAGA complex`cellular_component;GO:0033276`transcription factor TFTC complex`cellular_component;GO:0000125`PCAF complex`cellular_component;GO:0043968`histone H2A acetylation`biological_process;GO:0005794`Golgi apparatus`cellular_component;GO:0003712`transcription cofactor activity`molecular_function;GO:0030914`STAGA complex`cellular_component;GO:0016573`histone acetylation`biological_process;GO:0005634`nucleus`cellular_component;GO:0005654`nucleoplasm`cellular_component;GO:0006355`regulation of transcription, DNA-templated`biological_process
	LOC410507.t5	11.855	165.487	2.01493	18.5227	-2.99344	0.020595	Sodium-independent sulfate anion transporter`	STAS`STAS domain`;Sulfate_transp`Sulfate permease family`	WP_127556002.1`solute carrier 26 family protein	sodium-independent sulfate anion transporter isoform X2		Sulfate permease or related transporter, MFS superfamily	LOC410507.t5`K14708	-	GO:0008272`sulfate transport`biological_process;GO:0005886`plasma membrane`cellular_component;GO:0006811`ion transport`biological_process;GO:0005783`endoplasmic reticulum`cellular_component;GO:0070062`extracellular exosome`cellular_component;GO:0043231`intracellular membrane-bounded organelle`cellular_component;GO:0016021`integral component of membrane`cellular_component;GO:0005765`lysosomal membrane`cellular_component;GO:0008509`anion transmembrane transporter activity`molecular_function;GO:0005654`nucleoplasm`cellular_component;GO:0005794`Golgi apparatus`cellular_component;GO:0005887`integral component of plasma membrane`cellular_component;GO:0015301`anion:anion antiporter activity`molecular_function;GO:0008271`secondary active sulfate transmembrane transporter activity`molecular_function;GO:0015116`sulfate transmembrane transporter activity`molecular_function
	LOC410509.t1	720.212	39.0325	40.4363	1.49393	5.22607	1.56e-07	-	CBM_14`Chitin binding Peritrophin-A domain`;Collagen`Collagen triple helix repeat (20 copies)`	WP_029637389.1`chitin binding domain-containing protein	mucin-2 isoform X1		-	-	-	-
	LOC410509.t3	892.962	66.5745	51.6436	3.73324	4.62585	0.013552	-	Collagen`Collagen triple helix repeat (20 copies)`;CBM_14`Chitin binding Peritrophin-A domain`	WP_029637389.1`chitin binding domain-containing protein	mucin-2 isoform X1		-	-	-	-
	LOC410509.t4	926.348	69.694	40.4787	2.50822	4.21728	1.53e-06	-	Collagen`Collagen triple helix repeat (20 copies)`;CBM_14`Chitin binding Peritrophin-A domain`	WP_029637389.1`chitin binding domain-containing protein	mucin-2 isoform X2		-	-	-	-
	LOC410509.t5	398.863	80.8535	19.4475	3.07425	2.99754	0.000478	-	CBM_14`Chitin binding Peritrophin-A domain`;Collagen`Collagen triple helix repeat (20 copies)`	WP_029637389.1`chitin binding domain-containing protein	mucin-2 isoform X2		-	-	-	-
	LOC410509.t6	105.613	9.8385	5.06602	0.385405	3.63646	0.019483	-	CBM_14`Chitin binding Peritrophin-A domain`;Collagen`Collagen triple helix repeat (20 copies)`	WP_029637389.1`chitin binding domain-containing protein	uncharacterized threonine-rich GPI-anchored glycoprotein PJ4664.02 isoform X3		-	-	-	-
	LOC410515.t1	110.5	0	5.25603	0	8.86424	0.00134	Peroxidasin`	An_peroxidase`Animal haem peroxidase`	WP_114598921.1`hypothetical protein	uncharacterized protein LOC410515		-	-	-	GO:0006979`response to oxidative stress`biological_process;GO:0020037`heme binding`molecular_function;GO:0042744`hydrogen peroxide catabolic process`biological_process;GO:0004601`peroxidase activity`molecular_function;GO:0046872`metal ion binding`molecular_function;GO:0005615`extracellular space`cellular_component
	LOC410539.t4	329.65	107.287	56.8257	15.9789	1.99544	0.024125	Protein 5NUC`	Metallophos`Calcineurin-like phosphoesterase`;5_nucleotid_C`5'-nucleotidase, C-terminal domain`	WP_118153372.1`multifunctional 2',3'-cyclic-nucleotide 2'-phosphodiesterase/5'-nucleotidase/3'-nucleotidase	protein 5NUC		-	LOC410539.t4`K19970	-	GO:0008253`5'-nucleotidase activity`molecular_function;GO:0046872`metal ion binding`molecular_function;GO:0000166`nucleotide binding`molecular_function;GO:0008768`UDP-sugar diphosphatase activity`molecular_function;GO:0009166`nucleotide catabolic process`biological_process
	LOC410545.t3	9.4635	0	0.712801	0	6.40638	0.011152	CLIP-associating protein 1-B`	Vac14_Fab1_bd`Vacuolar 14 Fab1-binding region`;Ipi1_N`Rix1 complex component involved in 60S ribosome maturation`;Katanin_con80`con80 domain of Katanin`;Nipped-B_C`Sister chromatid cohesion C-terminus`;HEAT_2`HEAT repeats`;MMS19_C`RNAPII transcription regulator C-terminal`;Adaptin_N`Adaptin N terminal region`;DUF2454`Protein of unknown function (DUF2454)`;HEAT_EZ`HEAT-like repeat`;CLASP_N`CLASP N terminal`;Arm`Armadillo/beta-catenin-like repeat`;HEAT`HEAT repeat`;Cnd1`non-SMC mitotic condensation complex subunit 1`	-	CLIP-associating protein 1-A isoform X5		-	LOC410545.t3`K16578	-	GO:0034453`microtubule anchoring`biological_process;GO:0051301`cell division`biological_process;GO:0005828`kinetochore microtubule`cellular_component;GO:0043515`kinetochore binding`molecular_function;GO:0005794`Golgi apparatus`cellular_component;GO:0000777`condensed chromosome kinetochore`cellular_component;GO:0007020`microtubule nucleation`biological_process;GO:0007049`cell cycle`biological_process;GO:0031023`microtubule organizing center organization`biological_process;GO:0005881`cytoplasmic microtubule`cellular_component;GO:0051010`microtubule plus-end binding`molecular_function;GO:0005815`microtubule organizing center`cellular_component
	LOC410559.t1	296	2298.5	400.398	2181.3	-2.03334	0.02964	-	-	-	PREDICTED: uncharacterized protein LOC105735804		-	-	-	-
	LOC410614.t3	5970.54	2306.33	6338.19	2383.87	1.54579	0.046449	-	-	-	PREDICTED: uncharacterized protein LOC102674885		-	-	-	-
MAPK	LOC410620.t2	20.448	89.172	4.24012	20.5335	-1.89273	0.028042	Heat shock 70 kDa protein cognate 4`	FGGY_C`FGGY family of carbohydrate kinases, C-terminal domain`;MreB_Mbl`MreB/Mbl protein`;HSP70`Hsp70 protein`;Hydantoinase_A`Hydantoinase/oxoprolinase`	WP_114598928.1`molecular chaperone DnaK, partial	heat shock protein Hsp70Ab-like		-	LOC410620.t2`K03283	Folding, sorting and degradation` Protein processing in endoplasmic reticulum;Endocrine system` Estrogen signaling pathway;Transcription` Spliceosome;Infectious disease: viral` Influenza A;Signal transduction` MAPK signaling pathway;Infectious disease: bacterial` Legionellosis;Transport and catabolism` Endocytosis;Infectious disease: parasitic` Toxoplasmosis;Infectious disease: viral` Epstein-Barr virus infection;Infectious disease: viral` Measles;Immune system` Antigen processing and presentation	GO:0005524`ATP binding`molecular_function;GO:0005634`nucleus`cellular_component
MAPK	LOC410620.t3	23.9895	153.135	2.06638	11.756	-2.16653	0.007043	Heat shock 70 kDa protein cognate 4`	MreB_Mbl`MreB/Mbl protein`;FGGY_C`FGGY family of carbohydrate kinases, C-terminal domain`;Hydantoinase_A`Hydantoinase/oxoprolinase`;HSP70`Hsp70 protein`	WP_114598928.1`molecular chaperone DnaK, partial	heat shock protein Hsp70Ab-like		-	LOC410620.t3`K03283	Transcription` Spliceosome;Folding, sorting and degradation` Protein processing in endoplasmic reticulum;Endocrine system` Estrogen signaling pathway;Infectious disease: viral` Influenza A;Transport and catabolism` Endocytosis;Signal transduction` MAPK signaling pathway;Infectious disease: bacterial` Legionellosis;Infectious disease: parasitic` Toxoplasmosis;Infectious disease: viral` Epstein-Barr virus infection;Infectious disease: viral` Measles;Immune system` Antigen processing and presentation	GO:0005634`nucleus`cellular_component;GO:0005524`ATP binding`molecular_function
	LOC410626.t1	7	73	0.705501	6.72436	-2.86913	0.004256	Sodium-coupled monocarboxylate transporter 1`	SSF`Sodium:solute symporter family`	WP_113960770.1`sodium/solute symporter	sodium-coupled monocarboxylate transporter 1		Na+/proline symporter	-	-	GO:0005343`organic acid:sodium symporter activity`molecular_function;GO:0015552`propionate transmembrane transporter activity`molecular_function;GO:0016324`apical plasma membrane`cellular_component;GO:0015913`short-chain fatty acid import`biological_process;GO:0015730`propanoate transport`biological_process;GO:0015636`short-chain fatty acid uptake transporter activity`molecular_function;GO:0031526`brush border membrane`cellular_component;GO:0006915`apoptotic process`biological_process;GO:0015129`lactate transmembrane transporter activity`molecular_function;GO:0015718`monocarboxylic acid transport`biological_process;GO:0016021`integral component of membrane`cellular_component
	LOC410643.t1	45	164	1.32513	5.46345	-1.73599	0.021937	Homeobox protein abdominal-A homolog`	IncA`IncA protein`;Abdominal-A`Homeobox protein`;Homeobox`Homeobox domain`	WP_083232786.1`homeobox domain-containing protein	homeobox protein abdominal-A homolog isoform X2		-	LOC410643.t1`K09311	-	GO:0007275`multicellular organism development`biological_process;GO:0005634`nucleus`cellular_component;GO:0006355`regulation of transcription, DNA-templated`biological_process;GO:0043565`sequence-specific DNA binding`molecular_function
	LOC410686.t2	13.5	82.5	2.74611	20.3223	-2.61094	0.011057	-	-	-	-	-	-	-	-	-
	LOC410687.t4	271.308	107.044	75.9058	24.7628	1.9764	0.011858	Flavin-containing monooxygenase FMO GS-OX-like 2`;Flavin-containing monooxygenase FMO GS-OX-like 3`	Pyr_redox_2`Pyridine nucleotide-disulphide oxidoreductase`;NAD_binding_9`FAD-NAD(P)-binding`;FAD_binding_2`FAD binding domain`;DAO`FAD dependent oxidoreductase`;HI0933_like`HI0933-like protein`;Thi4`Thi4 family`;Pyr_redox`Pyridine nucleotide-disulphide oxidoreductase`;NAD_binding_8`NAD(P)-binding Rossmann-like domain`;GIDA`Glucose inhibited division protein A`;Pyr_redox_3`Pyridine nucleotide-disulphide oxidoreductase`;Lycopene_cycl`Lycopene cyclase protein`;FMO-like`Flavin-binding monooxygenase-like`;K_oxygenase`L-lysine 6-monooxygenase (NADPH-requiring)`	WP_114113786.1`NAD(P)/FAD-dependent oxidoreductase	senecionine N-oxygenase		Predicted flavoprotein CzcO associated with the cation diffusion facilitator CzcD	LOC410687.t4`K05631	Cellular community - eukaryotes` Tight junction;Signal transduction` Rap1 signaling pathway	GO:0050661`NADP binding`molecular_function;GO:0050660`flavin adenine dinucleotide binding`molecular_function;GO:0050832`defense response to fungus`biological_process;GO:0004497`monooxygenase activity`molecular_function;GO:0004499`N,N-dimethylaniline monooxygenase activity`molecular_function
	LOC410710.t3	0	189.277	0	25.0386	-9.46889	5.83e-08	Zinc transporter ZIP13 homolog`	Zip`ZIP Zinc transporter`	WP_092350169.1`ZIP family metal transporter	zinc transporter ZIP13 homolog isoform X1		Zinc transporter ZupT	LOC410710.t3`K14719	-	GO:0000139`Golgi membrane`cellular_component;GO:0060586`multicellular organismal iron ion homeostasis`biological_process;GO:0005381`iron ion transmembrane transporter activity`molecular_function;GO:0006826`iron ion transport`biological_process;GO:0016323`basolateral plasma membrane`cellular_component;GO:0071577`zinc II ion transmembrane transport`biological_process;GO:0005794`Golgi apparatus`cellular_component;GO:0005385`zinc ion transmembrane transporter activity`molecular_function;GO:0006882`cellular zinc ion homeostasis`biological_process;GO:0016021`integral component of membrane`cellular_component;GO:0005783`endoplasmic reticulum`cellular_component;GO:0010312`detoxification of zinc ion`biological_process
	LOC410729.t3	0	18.483	0	2.75426	-6.17214	0.017347	U2 small nuclear ribonucleoprotein auxiliary factor 35 kDa subunit-related protein 1`;Thymus-specific serine protease`	zf-CCCH`Zinc finger C-x8-C-x5-C-x3-H type (and similar)`;RRM_1`RNA recognition motif. (a.k.a. RRM, RBD, or RNP domain)`	-	U2 small nuclear ribonucleoprotein auxiliary factor 35 kDa subunit-related protein 2 isoform X1		-	-	-	GO:0008239`dipeptidyl-peptidase activity`molecular_function;GO:0005768`endosome`cellular_component;GO:0005689`U12-type spliceosomal complex`cellular_component;GO:0046872`metal ion binding`molecular_function;GO:0008236`serine-type peptidase activity`molecular_function;GO:0005764`lysosome`cellular_component;GO:0005681`spliceosomal complex`cellular_component;GO:0000398`mRNA splicing, via spliceosome`biological_process;GO:0089701`U2AF`cellular_component;GO:0006508`proteolysis`biological_process;GO:0030628`pre-mRNA 3'-splice site binding`molecular_function
	LOC410729.t5	15.825	0	8.68191	0	7.96843	0.010233	Thymus-specific serine protease`	Abhydrolase_1`alpha/beta hydrolase fold`;Hydrolase_4`Serine aminopeptidase, S33`;Peptidase_S28`Serine carboxypeptidase S28`	WP_083501382.1`septum formation initiator	putative serine protease K12H4.7		-	-	-	GO:0006508`proteolysis`biological_process;GO:0005764`lysosome`cellular_component;GO:0008236`serine-type peptidase activity`molecular_function;GO:0008239`dipeptidyl-peptidase activity`molecular_function;GO:0005768`endosome`cellular_component
mTOR	LOC410732.t2	44.5	248.906	3.23587	16.6034	-2.02433	0.005152	3-phosphoinositide-dependent protein kinase 1`	FTA2`Kinetochore Sim4 complex subunit FTA2`;Pkinase`Protein kinase domain`;Pkinase_Tyr`Protein tyrosine kinase`;RIO1`RIO1 family`;PH_3`PH domain`;Kinase-like`Kinase-like`;SUIM_assoc`Unstructured region C-term to UIM in Ataxin3`	WP_126596184.1`serine/threonine protein kinase	3-phosphoinositide-dependent protein kinase 1 isoform X1		-	LOC410732.t2`K06276	Cancer: specific types` Non-small cell lung cancer;Infectious disease: parasitic` Toxoplasmosis;Endocrine and metabolic disease` Insulin resistance;Nervous system` Neurotrophin signaling pathway;Endocrine system` PPAR signaling pathway;Immune system` T cell receptor signaling pathway;Endocrine system` Thyroid hormone signaling pathway;Infectious disease: viral` Hepatitis C;Cancer: overview` Choline metabolism in cancer;Signal transduction` FoxO signaling pathway;Signal transduction` AMPK signaling pathway;Cancer: specific types` Endometrial cancer;Signal transduction` mTOR signaling pathway;Immune system` Fc epsilon RI signaling pathway;Cellular community - eukaryotes` Focal adhesion;Excretory system` Aldosterone-regulated sodium reabsorption;Endocrine system` Insulin signaling pathway;Signal transduction` PI3K-Akt signaling pathway;Cancer: overview` Proteoglycans in cancer;Cancer: specific types` Prostate cancer;Signal transduction` Sphingolipid signaling pathway	GO:0005737`cytoplasm`cellular_component;GO:0004676`3-phosphoinositide-dependent protein kinase activity`molecular_function;GO:0001558`regulation of cell growth`biological_process;GO:0007548`sex differentiation`biological_process;GO:0043066`negative regulation of apoptotic process`biological_process;GO:0005829`cytosol`cellular_component;GO:0006915`apoptotic process`biological_process;GO:0051124`synaptic growth at neuromuscular junction`biological_process;GO:0031594`neuromuscular junction`cellular_component;GO:0005634`nucleus`cellular_component;GO:0004674`protein serine/threonine kinase activity`molecular_function;GO:0005524`ATP binding`molecular_function;GO:0014065`phosphatidylinositol 3-kinase signaling`biological_process;GO:0035556`intracellular signal transduction`biological_process;GO:0030154`cell differentiation`biological_process;GO:0007283`spermatogenesis`biological_process;GO:0005886`plasma membrane`cellular_component;GO:0051897`positive regulation of protein kinase B signaling`biological_process;GO:0006468`protein phosphorylation`biological_process;GO:0008286`insulin receptor signaling pathway`biological_process;GO:0030307`positive regulation of cell growth`biological_process;GO:0045793`positive regulation of cell size`biological_process;GO:0007166`cell surface receptor signaling pathway`biological_process;GO:0030295`protein kinase activator activity`molecular_function;GO:0018105`peptidyl-serine phosphorylation`biological_process;GO:0018107`peptidyl-threonine phosphorylation`biological_process;GO:0046622`positive regulation of organ growth`biological_process;GO:0040018`positive regulation of multicellular organism growth`biological_process;GO:0007292`female gamete generation`biological_process
	LOC410739.t3	54.5	185.5	1.37711	5.77115	-1.77444	0.035603	Teneurin-m`	CarboxypepD_reg`Carboxypeptidase regulatory-like domain`;Tox-GHH`GHH signature containing HNH/Endo VII superfamily nuclease toxin`;EGF_2`EGF-like domain`;hEGF`Human growth factor-like EGF`;NHL`NHL repeat`;RHS_repeat`RHS Repeat`;RHS`RHS protein`	WP_028050801.1`hypothetical protein	teneurin-m isoform X5		-	-	-	GO:0001941`postsynaptic membrane organization`biological_process;GO:0008045`motor neuron axon guidance`biological_process;GO:0048499`synaptic vesicle membrane organization`biological_process;GO:2000331`regulation of terminal button organization`biological_process;GO:0034116`positive regulation of heterotypic cell-cell adhesion`biological_process;GO:0048790`maintenance of presynaptic active zone structure`biological_process;GO:0022416`chaeta development`biological_process;GO:0007274`neuromuscular synaptic transmission`biological_process;GO:0031012`extracellular matrix`cellular_component;GO:0005737`cytoplasm`cellular_component;GO:0097090`presynaptic membrane organization`biological_process;GO:0040017`positive regulation of locomotion`biological_process;GO:0001745`compound eye morphogenesis`biological_process;GO:0005887`integral component of plasma membrane`cellular_component;GO:0045211`postsynaptic membrane`cellular_component;GO:0034110`regulation of homotypic cell-cell adhesion`biological_process;GO:0016200`synaptic target attraction`biological_process;GO:0005886`plasma membrane`cellular_component;GO:0042051`compound eye photoreceptor development`biological_process;GO:0043025`neuronal cell body`cellular_component;GO:0043005`neuron projection`cellular_component;GO:0007155`cell adhesion`biological_process;GO:0008039`synaptic target recognition`biological_process;GO:0042803`protein homodimerization activity`molecular_function;GO:0031005`filamin binding`molecular_function;GO:0042802`identical protein binding`molecular_function;GO:0051124`synaptic growth at neuromuscular junction`biological_process;GO:0030054`cell junction`cellular_component;GO:0046982`protein heterodimerization activity`molecular_function;GO:0045467`R7 cell development`biological_process;GO:0031594`neuromuscular junction`cellular_component;GO:0048058`compound eye corneal lens development`biological_process;GO:0031122`cytoplasmic microtubule organization`biological_process;GO:0050808`synapse organization`biological_process
	LOC410741.t3	11.3905	125.191	0.523324	6.07467	-3.15968	0.000198	Proton-coupled amino acid transporter-like protein pathetic`	Aa_trans`Transmembrane amino acid transporter protein`	-	proton-coupled amino acid transporter-like protein pathetic isoform X2		Amino acid permease	LOC410741.t3`K14209	-	GO:0048813`dendrite morphogenesis`biological_process;GO:0031902`late endosome membrane`cellular_component;GO:0097484`dendrite extension`biological_process;GO:0015171`amino acid transmembrane transporter activity`molecular_function;GO:0003333`amino acid transmembrane transport`biological_process;GO:0032536`regulation of cell projection size`biological_process;GO:0043025`neuronal cell body`cellular_component;GO:0043204`perikaryon`cellular_component;GO:0005886`plasma membrane`cellular_component;GO:0036019`endolysosome`cellular_component;GO:0044719`regulation of imaginal disc-derived wing size`biological_process;GO:0030425`dendrite`cellular_component;GO:0005765`lysosomal membrane`cellular_component;GO:0016021`integral component of membrane`cellular_component;GO:0030424`axon`cellular_component;GO:0040008`regulation of growth`biological_process
	LOC410749.t6	33.1345	0	2.25715	0	7.12979	0.023061	Squamous cell carcinoma antigen recognized by T-cells 3`	Suf`Suppressor of forked protein (Suf)`;RRM_7`RNA recognition motif`;RRM_1`RNA recognition motif. (a.k.a. RRM, RBD, or RNP domain)`;RRM_3`RNA binding motif`;RRM_occluded`Occluded RNA-recognition motif`	WP_132874487.1`RNA-binding protein	squamous cell carcinoma antigen recognized by T-cells 3		-	-	-	GO:0030624`U6atac snRNA binding`molecular_function;GO:0008380`RNA splicing`biological_process;GO:0000398`mRNA splicing, via spliceosome`biological_process;GO:0003723`RNA binding`molecular_function;GO:1990381`ubiquitin-specific protease binding`molecular_function;GO:0042393`histone binding`molecular_function;GO:0061574`ASAP complex`cellular_component;GO:1903586`positive regulation of histone deubiquitination`biological_process;GO:0048872`homeostasis of number of cells`biological_process;GO:0071425`hematopoietic stem cell proliferation`biological_process;GO:0010468`regulation of gene expression`biological_process;GO:0000387`spliceosomal snRNP assembly`biological_process;GO:0000381`regulation of alternative mRNA splicing, via spliceosome`biological_process;GO:0015030`Cajal body`cellular_component;GO:0006334`nucleosome assembly`biological_process;GO:0000902`cell morphogenesis`biological_process;GO:0005737`cytoplasm`cellular_component;GO:0016607`nuclear speck`cellular_component;GO:0000244`spliceosomal tri-snRNP complex assembly`biological_process;GO:0005654`nucleoplasm`cellular_component;GO:0005634`nucleus`cellular_component;GO:0017070`U6 snRNA binding`molecular_function
	LOC410758.t1	6.5	44	0.451485	4.31009	-2.95112	0.046238	Protein muscleblind`	SUIM_assoc`Unstructured region C-term to UIM in Ataxin3`	-	hypothetical protein DMN91_001692		-	LOC410758.t1`K14943	-	GO:0048471`perinuclear region of cytoplasm`cellular_component;GO:0007517`muscle organ development`biological_process;GO:0030018`Z disc`cellular_component;GO:0000381`regulation of alternative mRNA splicing, via spliceosome`biological_process;GO:0010468`regulation of gene expression`biological_process;GO:0031673`H zone`cellular_component;GO:0005654`nucleoplasm`cellular_component;GO:0005634`nucleus`cellular_component;GO:0006915`apoptotic process`biological_process;GO:0005737`cytoplasm`cellular_component;GO:0001654`eye development`biological_process;GO:0045924`regulation of female receptivity`biological_process;GO:0001751`compound eye photoreceptor cell differentiation`biological_process;GO:0007601`visual perception`biological_process;GO:0046716`muscle cell cellular homeostasis`biological_process;GO:0003676`nucleic acid binding`molecular_function;GO:0050896`response to stimulus`biological_process;GO:0046872`metal ion binding`molecular_function;GO:0042052`rhabdomere development`biological_process;GO:0003723`RNA binding`molecular_function
Hippo	LOC410776.t3	12.2455	2	2.39266	0.300151	3.24656	0.047732	-	TGFb_propeptide`TGF-beta propeptide`	-	PREDICTED: protein 60A-like		-	LOC410776.t3`K16621	Signal transduction` TGF-beta signaling pathway;Signal transduction` Hippo signaling pathway;Signaling molecules and interaction` Cytokine-cytokine receptor interaction	-
	LOC410776.t4	9.2545	0	1.57968	0	6.40638	0.011152	-	-	-	-	-	-	-	-	-
	LOC410780.t2	0	16.6755	0	1.58877	-5.9451	0.014663	Sodium/hydrogen exchanger 9B2`	Na_H_Exchanger`Sodium/hydrogen exchanger family`	WP_089717992.1`hypothetical protein	sodium/hydrogen exchanger 9B2 isoform X1		NhaP-type Na+/H+ or K+/H+ antiporter	-	-	GO:0097228`sperm principal piece`cellular_component;GO:0030054`cell junction`cellular_component;GO:0034220`ion transmembrane transport`biological_process;GO:0016021`integral component of membrane`cellular_component;GO:0030672`synaptic vesicle membrane`cellular_component;GO:0016324`apical plasma membrane`cellular_component;GO:0016323`basolateral plasma membrane`cellular_component;GO:0010348`lithium:proton antiporter activity`molecular_function;GO:0031966`mitochondrial membrane`cellular_component;GO:0030317`sperm motility`biological_process;GO:0015385`sodium:proton antiporter activity`molecular_function;GO:0005886`plasma membrane`cellular_component;GO:0005743`mitochondrial inner membrane`cellular_component;GO:0061178`regulation of insulin secretion involved in cellular response to glucose stimulus`biological_process;GO:0006814`sodium ion transport`biological_process;GO:0010008`endosome membrane`cellular_component;GO:0005451`monovalent cation:proton antiporter activity`molecular_function;GO:2001206`positive regulation of osteoclast development`biological_process;GO:0072583`clathrin-mediated endocytosis`biological_process;GO:0042802`identical protein binding`molecular_function
	LOC410791.t3	9.829	0	1.27971	0	5.90053	0.032894	Mitochondrial uncoupling protein 2`	Mito_carr`Mitochondrial carrier protein`	-	mitochondrial uncoupling protein 2 isoform X2		-	LOC410791.t3`K15103	-	GO:0005743`mitochondrial inner membrane`cellular_component;GO:1990542`mitochondrial transmembrane transport`biological_process;GO:1902600`hydrogen ion transmembrane transport`biological_process;GO:0017077`oxidative phosphorylation uncoupler activity`molecular_function;GO:0016021`integral component of membrane`cellular_component;GO:0009409`response to cold`biological_process;GO:0001666`response to hypoxia`biological_process;GO:0005739`mitochondrion`cellular_component;GO:0006839`mitochondrial transport`biological_process
	LOC410793.t2	51.6515	338.219	0.782003	6.60251	-3.0384	0.044545	Tetratricopeptide repeat protein 39B`;Apolipophorins`	VWD`von Willebrand factor type D domain`;Vitellogenin_N`Lipoprotein amino terminal region`;DUF1081`Domain of Unknown Function (DUF1081)`;DUF1943`Domain of unknown function (DUF1943)`	WP_115493431.1`hypothetical protein	uncharacterized protein LOC410793		-	-	-	GO:0016055`Wnt signaling pathway`biological_process;GO:0005319`lipid transporter activity`molecular_function;GO:0008289`lipid binding`molecular_function;GO:0006629`lipid metabolic process`biological_process;GO:0005576`extracellular region`cellular_component
	LOC410802.t5	15.4275	0	3.39694	0	6.9916	0.00192	Microphthalmia-associated transcription factor`	DUF3371`Domain of unknown function (DUF3371)`;HLH`Helix-loop-helix DNA-binding domain`	-	microphthalmia-associated transcription factor isoform X2		-	-	-	GO:0043010`camera-type eye development`biological_process;GO:0006351`transcription, DNA-templated`biological_process;GO:0044336`canonical Wnt signaling pathway involved in negative regulation of apoptotic process`biological_process;GO:0030318`melanocyte differentiation`biological_process;GO:0010628`positive regulation of gene expression`biological_process;GO:0046983`protein dimerization activity`molecular_function;GO:0000981`RNA polymerase II transcription factor activity, sequence-specific DNA binding`molecular_function;GO:0001228`transcriptional activator activity, RNA polymerase II transcription regulatory region sequence-specific binding`molecular_function;GO:0005634`nucleus`cellular_component;GO:0003682`chromatin binding`molecular_function;GO:0045670`regulation of osteoclast differentiation`biological_process;GO:0006357`regulation of transcription from RNA polymerase II promoter`biological_process;GO:0006355`regulation of transcription, DNA-templated`biological_process;GO:0043066`negative regulation of apoptotic process`biological_process;GO:0045944`positive regulation of transcription from RNA polymerase II promoter`biological_process;GO:0030154`cell differentiation`biological_process;GO:2000144`positive regulation of DNA-templated transcription, initiation`biological_process;GO:0010468`regulation of gene expression`biological_process;GO:0065003`macromolecular complex assembly`biological_process;GO:0043473`pigmentation`biological_process;GO:0070888`E-box binding`molecular_function;GO:0000978`RNA polymerase II core promoter proximal region sequence-specific DNA binding`molecular_function;GO:0042127`regulation of cell proliferation`biological_process;GO:0000122`negative regulation of transcription from RNA polymerase II promoter`biological_process;GO:2001141`regulation of RNA biosynthetic process`biological_process;GO:0045165`cell fate commitment`biological_process;GO:0030316`osteoclast differentiation`biological_process;GO:0016055`Wnt signaling pathway`biological_process;GO:0045893`positive regulation of transcription, DNA-templated`biological_process;GO:0043565`sequence-specific DNA binding`molecular_function;GO:0032991`macromolecular complex`cellular_component;GO:0046849`bone remodeling`biological_process;GO:0030336`negative regulation of cell migration`biological_process;GO:0003700`transcription factor activity, sequence-specific DNA binding`molecular_function;GO:0003677`DNA binding`molecular_function
	LOC410803.t2	18.4125	0	1.68008	0	6.74733	0.004044	Solute carrier family 41 member 1`	MgtE`Divalent cation transporter`	WP_052602924.1`hypothetical protein	solute carrier family 41 member 1 isoform X2		-	LOC410803.t2`K15122	-	GO:0010961`cellular magnesium ion homeostasis`biological_process;GO:0015693`magnesium ion transport`biological_process;GO:0016323`basolateral plasma membrane`cellular_component;GO:0070838`divalent metal ion transport`biological_process;GO:0072509`divalent inorganic cation transmembrane transporter activity`molecular_function;GO:0015095`magnesium ion transmembrane transporter activity`molecular_function;GO:0032991`macromolecular complex`cellular_component;GO:1903830`magnesium ion transmembrane transport`biological_process;GO:0005886`plasma membrane`cellular_component;GO:0071286`cellular response to magnesium ion`biological_process;GO:0016021`integral component of membrane`cellular_component;GO:0022857`transmembrane transporter activity`molecular_function
	LOC410816.t3	5.1225	81.0535	0.371171	7.86016	-4.09686	0.001334	Zinc transporter 9`	Cation_efflux`Cation efflux family`	WP_006970433.1`cation diffusion facilitator family transporter	zinc transporter 9 isoform X1		Divalent metal cation (Fe/Co/Zn/Cd) transporter	LOC410816.t3`K14696	-	GO:0006829`zinc II ion transport`biological_process;GO:0045944`positive regulation of transcription from RNA polymerase II promoter`biological_process;GO:0005783`endoplasmic reticulum`cellular_component;GO:0031410`cytoplasmic vesicle`cellular_component;GO:0030374`ligand-dependent nuclear receptor transcription coactivator activity`molecular_function;GO:0005856`cytoskeleton`cellular_component;GO:0016021`integral component of membrane`cellular_component;GO:0006882`cellular zinc ion homeostasis`biological_process;GO:0008324`cation transmembrane transporter activity`molecular_function;GO:0016922`ligand-dependent nuclear receptor binding`molecular_function;GO:0003682`chromatin binding`molecular_function;GO:0005634`nucleus`cellular_component;GO:0005385`zinc ion transmembrane transporter activity`molecular_function
	LOC410816.t4	119.218	52.436	12.2725	4.80989	1.68709	0.029371	Zinc transporter 9`	Cation_efflux`Cation efflux family`	WP_006970433.1`cation diffusion facilitator family transporter	zinc transporter 9 isoform X1		Divalent metal cation (Fe/Co/Zn/Cd) transporter	LOC410816.t4`K14696	-	GO:0006829`zinc II ion transport`biological_process;GO:0045944`positive regulation of transcription from RNA polymerase II promoter`biological_process;GO:0016021`integral component of membrane`cellular_component;GO:0006882`cellular zinc ion homeostasis`biological_process;GO:0030374`ligand-dependent nuclear receptor transcription coactivator activity`molecular_function;GO:0005856`cytoskeleton`cellular_component;GO:0005385`zinc ion transmembrane transporter activity`molecular_function;GO:0003682`chromatin binding`molecular_function;GO:0016922`ligand-dependent nuclear receptor binding`molecular_function;GO:0008324`cation transmembrane transporter activity`molecular_function;GO:0005634`nucleus`cellular_component;GO:0031410`cytoplasmic vesicle`cellular_component;GO:0005783`endoplasmic reticulum`cellular_component
	LOC410825.t9	1.5775	85.6205	0.081078	5.73997	-5.69792	3.2e-05	-	-	-	PREDICTED: leucine-rich repeat and immunoglobulin-like domain-containing nogo receptor-interacting protein 2-like isoform X1		-	-	-	-
	LOC410838.t4	0	11.794	0	2.12445	-5.44911	0.046754	Ubiquitin-conjugating enzyme E2 R2`	UQ_con`Ubiquitin-conjugating enzyme`	WP_106475409.1`hypothetical protein	ubiquitin-conjugating enzyme E2 R2 isoform X2		Ubiquitin-protein ligase	LOC410838.t4`K02207	Infectious disease: viral` Herpes simplex virus 1 infection;Folding, sorting and degradation` Ubiquitin mediated proteolysis	GO:0006513`protein monoubiquitination`biological_process;GO:0061631`ubiquitin conjugating enzyme activity`molecular_function;GO:0016567`protein ubiquitination`biological_process;GO:0043161`proteasome-mediated ubiquitin-dependent protein catabolic process`biological_process;GO:0070936`protein K48-linked ubiquitination`biological_process;GO:0004842`ubiquitin-protein transferase activity`molecular_function;GO:0006511`ubiquitin-dependent protein catabolic process`biological_process;GO:0005829`cytosol`cellular_component;GO:0000209`protein polyubiquitination`biological_process;GO:0005524`ATP binding`molecular_function
	LOC410857.t4	12.6465	91.8445	0.687577	5.31337	-2.6701	0.002831	Protein lethal(2)essential for life`	Crystallin`Alpha crystallin A chain, N terminal`;HSP20`Hsp20/alpha crystallin family`	WP_127110910.1`Hsp20 family protein, partial	protein lethal(2)essential for life		-	LOC410857.t4`K09542	Folding, sorting and degradation` Protein processing in endoplasmic reticulum	GO:0061077`chaperone-mediated protein folding`biological_process;GO:0048471`perinuclear region of cytoplasm`cellular_component;GO:0009408`response to heat`biological_process;GO:0042026`protein refolding`biological_process;GO:0030018`Z disc`cellular_component;GO:0045214`sarcomere organization`biological_process;GO:0007275`multicellular organism development`biological_process;GO:0010998`regulation of translational initiation by eIF2 alpha phosphorylation`biological_process;GO:0051082`unfolded protein binding`molecular_function
	LOC410857.t8	433.291	1708.33	293.853	1123.39	-1.50553	0.017773	Protein lethal(2)essential for life`	HSP20`Hsp20/alpha crystallin family`;Crystallin`Alpha crystallin A chain, N terminal`	WP_127110910.1`Hsp20 family protein, partial	protein lethal(2)essential for life		-	LOC410857.t8`K09542	Folding, sorting and degradation` Protein processing in endoplasmic reticulum	GO:0045214`sarcomere organization`biological_process;GO:0007275`multicellular organism development`biological_process;GO:0010998`regulation of translational initiation by eIF2 alpha phosphorylation`biological_process;GO:0051082`unfolded protein binding`molecular_function;GO:0061077`chaperone-mediated protein folding`biological_process;GO:0009408`response to heat`biological_process;GO:0048471`perinuclear region of cytoplasm`cellular_component;GO:0042026`protein refolding`biological_process;GO:0030018`Z disc`cellular_component
	LOC410857.t9	104.993	458.495	10.6187	44.1018	-1.61039	0.021071	Protein lethal(2)essential for life`	HSP20`Hsp20/alpha crystallin family`;Crystallin`Alpha crystallin A chain, N terminal`	WP_127110910.1`Hsp20 family protein, partial	protein lethal(2)essential for life		-	LOC410857.t9`K09542	Folding, sorting and degradation` Protein processing in endoplasmic reticulum	GO:0051082`unfolded protein binding`molecular_function;GO:0010998`regulation of translational initiation by eIF2 alpha phosphorylation`biological_process;GO:0007275`multicellular organism development`biological_process;GO:0045214`sarcomere organization`biological_process;GO:0030018`Z disc`cellular_component;GO:0042026`protein refolding`biological_process;GO:0009408`response to heat`biological_process;GO:0048471`perinuclear region of cytoplasm`cellular_component;GO:0061077`chaperone-mediated protein folding`biological_process
	LOC410870.t1	3.5	38	0.646838	8.9272	-3.31667	0.015623	Proton channel OtopLc`	Otopetrin`Otopetrin`	-	proton channel OtopLc isoform X1		-	-	-	GO:0016021`integral component of membrane`cellular_component;GO:0015252`hydrogen ion channel activity`molecular_function;GO:1902600`hydrogen ion transmembrane transport`biological_process;GO:0005886`plasma membrane`cellular_component
	LOC410874.t1	12.4245	0	0.930561	0	6.61175	0.005653	Lysine-specific demethylase 5A`	zf-C5HC2`C5HC2 zinc finger`;ARID`ARID/BRIGHT DNA binding domain`;PHD`PHD-finger`;JmjC`JmjC domain, hydroxylase`;JmjN`jmjN domain`;PLU-1`PLU-1-like protein`	-	lysine-specific demethylase lid isoform X1		-	LOC410874.t1`K11446	-	GO:0003713`transcription coactivator activity`molecular_function;GO:0034648`histone demethylase activity (H3-dimethyl-K4 specific)`molecular_function;GO:0032452`histone demethylase activity`molecular_function;GO:0044212`transcription regulatory region DNA binding`molecular_function;GO:0008270`zinc ion binding`molecular_function;GO:0051213`dioxygenase activity`molecular_function;GO:0045893`positive regulation of transcription, DNA-templated`biological_process;GO:0008584`male gonad development`biological_process;GO:0005634`nucleus`cellular_component;GO:0005654`nucleoplasm`cellular_component;GO:0032993`protein-DNA complex`cellular_component;GO:0003677`DNA binding`molecular_function;GO:0006338`chromatin remodeling`biological_process;GO:0035097`histone methyltransferase complex`cellular_component;GO:0007283`spermatogenesis`biological_process;GO:0003700`transcription factor activity, sequence-specific DNA binding`molecular_function;GO:0051090`regulation of sequence-specific DNA binding transcription factor activity`biological_process;GO:0035064`methylated histone binding`molecular_function;GO:0005730`nucleolus`cellular_component;GO:0000122`negative regulation of transcription from RNA polymerase II promoter`biological_process;GO:1901726`negative regulation of histone deacetylase activity`biological_process;GO:0031490`chromatin DNA binding`molecular_function;GO:0042393`histone binding`molecular_function;GO:0034647`histone demethylase activity (H3-trimethyl-K4 specific)`molecular_function;GO:0032922`circadian regulation of gene expression`biological_process;GO:0033169`histone H3-K9 demethylation`biological_process;GO:0034720`histone H3-K4 demethylation`biological_process
	LOC410895.t2	13.919	0	1.86865	0	7.77486	0.013559	Pleckstrin homology-like domain family B member 1`	Yop-YscD_cpl`Inner membrane component of T3SS, cytoplasmic domain`;FHA`FHA domain`;PH_8`Pleckstrin homology domain`;PH`PH domain`;PH_11`Pleckstrin homology domain`	-	pleckstrin homology-like domain family B member 1 isoform X2		-	-	-	GO:0070507`regulation of microtubule cytoskeleton organization`biological_process;GO:1904261`positive regulation of basement membrane assembly involved in embryonic body morphogenesis`biological_process;GO:0010470`regulation of gastrulation`biological_process;GO:0010717`regulation of epithelial to mesenchymal transition`biological_process;GO:0045180`basal cortex`cellular_component
	LOC410918.t11	14	120.8	1.26716	14.4548	-3.33986	0.012462	-
	LOC410918.t8	12	62.5	0.896493	4.44841	-1.943	0.038476	-	-	-	-	-	-	-	-	-
	LOC410922.t4	0	43.586	0	4.13475	-7.32011	0.000182	Wiskott-Aldrich syndrome protein family member 3`	WH2`WH2 motif`	-	wiskott-Aldrich syndrome protein family member 3 isoform X2		-	LOC410922.t4`K06220	-	GO:0030041`actin filament polymerization`biological_process;GO:0005856`cytoskeleton`cellular_component;GO:0007010`cytoskeleton organization`biological_process;GO:0005737`cytoplasm`cellular_component;GO:0003779`actin binding`molecular_function;GO:0070062`extracellular exosome`cellular_component;GO:0031643`positive regulation of myelination`biological_process;GO:0030032`lamellipodium assembly`biological_process;GO:0008360`regulation of cell shape`biological_process;GO:0098794`postsynapse`cellular_component;GO:0014003`oligodendrocyte development`biological_process;GO:0065003`macromolecular complex assembly`biological_process;GO:0030027`lamellipodium`cellular_component
	LOC410951.t6	15.763	94.2955	0.605231	5.06852	-2.84777	0.044973	-	-	-	-	-	-	-	-	-
	LOC410956.t1	1.5	25	0.091884	2.26656	-4.0851	0.023017	-	-	-	-	-	-	-	-	-
	LOC410970.t3	108.35	12.2285	5.40225	0.858718	2.9711	0.009733	Rab GTPase-activating protein 1-like`;Rab GTPase-activating protein 1`	DUF3694`Kinesin protein`;PID`Phosphotyrosine interaction domain (PTB/PID)`	-	rab GTPase-activating protein 1-like		-	LOC410970.t3`K20284	-	GO:0043087`regulation of GTPase activity`biological_process;GO:0005794`Golgi apparatus`cellular_component;GO:0005769`early endosome`cellular_component;GO:0090630`activation of GTPase activity`biological_process;GO:0006886`intracellular protein transport`biological_process;GO:0005815`microtubule organizing center`cellular_component;GO:0015031`protein transport`biological_process;GO:0005096`GTPase activator activity`molecular_function;GO:0005829`cytosol`cellular_component;GO:0017137`Rab GTPase binding`molecular_function;GO:0006897`endocytosis`biological_process;GO:0007049`cell cycle`biological_process
	LOC410975.t3	29.597	102.519	2.25417	9.49784	-1.7806	0.049878	-	PAN_1`PAN domain`;PAN_4`PAN domain`	-	uncharacterized protein LOC410975 isoform X2		-	-	-	-
	LOC410994.t1	202.102	0	35.166	0	9.72866	0.04208	Tubulin beta-3 chain`	Tubulin_2`Tubulin like`;Tubulin_C`Tubulin C-terminal domain`;Misat_Tub_SegII`Misato Segment II tubulin-like domain`;Tubulin`Tubulin/FtsZ family, GTPase domain`;Tubulin_3`Tubulin domain`	WP_114597919.1`tubulin beta chain	tubulin beta chain		-	LOC410994.t1`K07375	Cellular community - eukaryotes` Gap junction;Transport and catabolism` Phagosome;Infectious disease: bacterial` Pathogenic Escherichia coli infection	GO:0000278`mitotic cell cycle`biological_process;GO:0009416`response to light stimulus`biological_process;GO:0007409`axonogenesis`biological_process;GO:0005874`microtubule`cellular_component;GO:0030537`larval behavior`biological_process;GO:0007411`axon guidance`biological_process;GO:0005200`structural constituent of cytoskeleton`molecular_function;GO:0007017`microtubule-based process`biological_process;GO:0007507`heart development`biological_process;GO:0000226`microtubule cytoskeleton organization`biological_process;GO:0005737`cytoplasm`cellular_component;GO:0003924`GTPase activity`molecular_function;GO:0005525`GTP binding`molecular_function
	LOC411006.t4	4.042	40.3845	0.757524	6.56871	-2.94778	0.017929	Endoplasmic reticulum lectin 1`	PRKCSH_1`Glucosidase II beta subunit-like protein`;PRKCSH`Glucosidase II beta subunit-like protein`	-	endoplasmic reticulum lectin 1 isoform X3		-	LOC411006.t4`K14008	Folding, sorting and degradation` Protein processing in endoplasmic reticulum	GO:0005788`endoplasmic reticulum lumen`cellular_component;GO:0051082`unfolded protein binding`molecular_function;GO:0030970`retrograde protein transport, ER to cytosol`biological_process;GO:1904153`negative regulation of retrograde protein transport, ER to cytosol`biological_process;GO:0030433`ER-associated ubiquitin-dependent protein catabolic process`biological_process
	LOC411065.t7	153.905	54.629	16.6072	4.38291	2.22545	0.022779	Monocarboxylate transporter 12`	MFS_1`Major Facilitator Superfamily`	WP_044044037.1`MFS transporter	monocarboxylate transporter 14 isoform X2		MFS family permease	-	-	GO:0015881`creatine transport`biological_process;GO:0008028`monocarboxylic acid transmembrane transporter activity`molecular_function;GO:0005887`integral component of plasma membrane`cellular_component;GO:0015718`monocarboxylic acid transport`biological_process;GO:0015293`symporter activity`molecular_function;GO:0005886`plasma membrane`cellular_component;GO:0005308`creatine transmembrane transporter activity`molecular_function
	LOC411069.t5	15.9155	0.7915	3.90908	0.264482	4.12543	0.036849	Bifunctional arginine demethylase and lysyl-hydroxylase PSR`	JmjC`JmjC domain, hydroxylase`;Cupin_8`Cupin-like domain`;SR-25`Nuclear RNA-splicing-associated protein`	WP_081009159.1`MULTISPECIES: cupin-like domain-containing protein	bifunctional arginine demethylase and lysyl-hydroxylase PSR		-	LOC411069.t5`K11323	-	GO:0018395`peptidyl-lysine hydroxylation to 5-hydroxy-L-lysine`biological_process;GO:0046329`negative regulation of JNK cascade`biological_process;GO:0043066`negative regulation of apoptotic process`biological_process;GO:0035212`cell competition in a multicellular organism`biological_process;GO:0006325`chromatin organization`biological_process;GO:0046872`metal ion binding`molecular_function;GO:0005634`nucleus`cellular_component;GO:0070815`peptidyl-lysine 5-dioxygenase activity`molecular_function
	LOC411083.t2	55	0	2.52005	0	8.59235	2.64e-06	Sodium/potassium-transporting ATPase subunit alpha`	Cation_ATPase_N`Cation transporter/ATPase, N-terminus`;Cation_ATPase_C`Cation transporting ATPase, C-terminus`;Hydrolase`haloacid dehalogenase-like hydrolase`;Hydrolase_3`haloacid dehalogenase-like hydrolase`;Cation_ATPase`Cation transport ATPase (P-type)`;Cation_efflux`Cation efflux family`;E1-E2_ATPase`E1-E2 ATPase`	WP_117152572.1`HAD-IC family P-type ATPase	sodium/potassium-transporting ATPase subunit alpha isoform X1		Magnesium-transporting ATPase (P-type)	LOC411083.t2`K01539	Excretory system` Endocrine and other factor-regulated calcium reabsorption;Circulatory system` Cardiac muscle contraction;Signal transduction` cGMP-PKG signaling pathway;Digestive system` Mineral absorption;Circulatory system` Adrenergic signaling in cardiomyocytes;Signal transduction` cAMP signaling pathway;Endocrine system` Thyroid hormone synthesis;Digestive system` Gastric acid secretion;Digestive system` Salivary secretion;Endocrine system` Thyroid hormone signaling pathway;Digestive system` Protein digestion and absorption;Digestive system` Carbohydrate digestion and absorption;Endocrine system` Insulin secretion;Digestive system` Bile secretion;Excretory system` Aldosterone-regulated sodium reabsorption;Digestive system` Pancreatic secretion;Excretory system` Proximal tubule bicarbonate reclamation	GO:0008340`determination of adult lifespan`biological_process;GO:0036376`sodium ion export from cell`biological_process;GO:0019991`septate junction assembly`biological_process;GO:0035159`regulation of tube length, open tracheal system`biological_process;GO:0007630`jump response`biological_process;GO:0007605`sensory perception of sound`biological_process;GO:0060439`trachea morphogenesis`biological_process;GO:0005886`plasma membrane`cellular_component;GO:0005918`septate junction`cellular_component;GO:0008344`adult locomotory behavior`biological_process;GO:0030007`cellular potassium ion homeostasis`biological_process;GO:0007268`chemical synaptic transmission`biological_process;GO:0006812`cation transport`biological_process;GO:0009266`response to temperature stimulus`biological_process;GO:1902600`hydrogen ion transmembrane transport`biological_process;GO:0005524`ATP binding`molecular_function;GO:0005634`nucleus`cellular_component;GO:0001894`tissue homeostasis`biological_process;GO:0009612`response to mechanical stimulus`biological_process;GO:0005391`sodium:potassium-exchanging ATPase activity`molecular_function;GO:0006883`cellular sodium ion homeostasis`biological_process;GO:0007626`locomotory behavior`biological_process;GO:0005737`cytoplasm`cellular_component;GO:0051124`synaptic growth at neuromuscular junction`biological_process;GO:0005890`sodium:potassium-exchanging ATPase complex`cellular_component;GO:1990573`potassium ion import across plasma membrane`biological_process;GO:0016323`basolateral plasma membrane`cellular_component;GO:0050905`neuromuscular process`biological_process;GO:0035158`regulation of tube diameter, open tracheal system`biological_process
	LOC411083.t4	0	56.18	0	1.93469	-7.54044	0.012568	Sodium/potassium-transporting ATPase subunit alpha`	Cation_ATPase`Cation transport ATPase (P-type)`;Hydrolase_3`haloacid dehalogenase-like hydrolase`;E1-E2_ATPase`E1-E2 ATPase`;Cation_efflux`Cation efflux family`;Hydrolase`haloacid dehalogenase-like hydrolase`;Cation_ATPase_N`Cation transporter/ATPase, N-terminus`;Cation_ATPase_C`Cation transporting ATPase, C-terminus`	WP_117152572.1`HAD-IC family P-type ATPase	sodium/potassium-transporting ATPase subunit alpha isoform X4		Magnesium-transporting ATPase (P-type)	LOC411083.t4`K01539	Digestive system` Mineral absorption;Circulatory system` Adrenergic signaling in cardiomyocytes;Signal transduction` cAMP signaling pathway;Endocrine system` Thyroid hormone synthesis;Excretory system` Endocrine and other factor-regulated calcium reabsorption;Signal transduction` cGMP-PKG signaling pathway;Circulatory system` Cardiac muscle contraction;Endocrine system` Insulin secretion;Digestive system` Bile secretion;Excretory system` Aldosterone-regulated sodium reabsorption;Digestive system` Pancreatic secretion;Excretory system` Proximal tubule bicarbonate reclamation;Digestive system` Gastric acid secretion;Digestive system` Salivary secretion;Endocrine system` Thyroid hormone signaling pathway;Digestive system` Carbohydrate digestion and absorption;Digestive system` Protein digestion and absorption	GO:0005886`plasma membrane`cellular_component;GO:0060439`trachea morphogenesis`biological_process;GO:0030007`cellular potassium ion homeostasis`biological_process;GO:0008344`adult locomotory behavior`biological_process;GO:0005918`septate junction`cellular_component;GO:0008340`determination of adult lifespan`biological_process;GO:0036376`sodium ion export from cell`biological_process;GO:0019991`septate junction assembly`biological_process;GO:0007605`sensory perception of sound`biological_process;GO:0007630`jump response`biological_process;GO:0035159`regulation of tube length, open tracheal system`biological_process;GO:0006812`cation transport`biological_process;GO:0007268`chemical synaptic transmission`biological_process;GO:0007626`locomotory behavior`biological_process;GO:0006883`cellular sodium ion homeostasis`biological_process;GO:0005737`cytoplasm`cellular_component;GO:0005890`sodium:potassium-exchanging ATPase complex`cellular_component;GO:0051124`synaptic growth at neuromuscular junction`biological_process;GO:0001894`tissue homeostasis`biological_process;GO:1902600`hydrogen ion transmembrane transport`biological_process;GO:0005524`ATP binding`molecular_function;GO:0009266`response to temperature stimulus`biological_process;GO:0005634`nucleus`cellular_component;GO:0005391`sodium:potassium-exchanging ATPase activity`molecular_function;GO:0009612`response to mechanical stimulus`biological_process;GO:0016323`basolateral plasma membrane`cellular_component;GO:0050905`neuromuscular process`biological_process;GO:0035158`regulation of tube diameter, open tracheal system`biological_process;GO:1990573`potassium ion import across plasma membrane`biological_process
	LOC411083.t5	0	160.776	0	8.51244	-9.24186	2.09e-07	Sodium/potassium-transporting ATPase subunit alpha`	Cation_ATPase_C`Cation transporting ATPase, C-terminus`;Cation_ATPase_N`Cation transporter/ATPase, N-terminus`;Hydrolase`haloacid dehalogenase-like hydrolase`;Cation_efflux`Cation efflux family`;E1-E2_ATPase`E1-E2 ATPase`;Cation_ATPase`Cation transport ATPase (P-type)`;Hydrolase_3`haloacid dehalogenase-like hydrolase`	WP_117152572.1`HAD-IC family P-type ATPase	PREDICTED: sodium/potassium-transporting ATPase subunit alpha isoform X5		Magnesium-transporting ATPase (P-type)	LOC411083.t5`K01539	Endocrine system` Insulin secretion;Digestive system` Bile secretion;Excretory system` Aldosterone-regulated sodium reabsorption;Digestive system` Pancreatic secretion;Excretory system` Proximal tubule bicarbonate reclamation;Digestive system` Salivary secretion;Digestive system` Gastric acid secretion;Endocrine system` Thyroid hormone signaling pathway;Digestive system` Protein digestion and absorption;Digestive system` Carbohydrate digestion and absorption;Digestive system` Mineral absorption;Circulatory system` Adrenergic signaling in cardiomyocytes;Signal transduction` cAMP signaling pathway;Endocrine system` Thyroid hormone synthesis;Excretory system` Endocrine and other factor-regulated calcium reabsorption;Signal transduction` cGMP-PKG signaling pathway;Circulatory system` Cardiac muscle contraction	GO:0006812`cation transport`biological_process;GO:0007268`chemical synaptic transmission`biological_process;GO:0030007`cellular potassium ion homeostasis`biological_process;GO:0008344`adult locomotory behavior`biological_process;GO:0005918`septate junction`cellular_component;GO:0005886`plasma membrane`cellular_component;GO:0060439`trachea morphogenesis`biological_process;GO:0007605`sensory perception of sound`biological_process;GO:0035159`regulation of tube length, open tracheal system`biological_process;GO:0007630`jump response`biological_process;GO:0036376`sodium ion export from cell`biological_process;GO:0019991`septate junction assembly`biological_process;GO:0008340`determination of adult lifespan`biological_process;GO:0035158`regulation of tube diameter, open tracheal system`biological_process;GO:0050905`neuromuscular process`biological_process;GO:0016323`basolateral plasma membrane`cellular_component;GO:1990573`potassium ion import across plasma membrane`biological_process;GO:0005890`sodium:potassium-exchanging ATPase complex`cellular_component;GO:0051124`synaptic growth at neuromuscular junction`biological_process;GO:0007626`locomotory behavior`biological_process;GO:0006883`cellular sodium ion homeostasis`biological_process;GO:0005737`cytoplasm`cellular_component;GO:0005391`sodium:potassium-exchanging ATPase activity`molecular_function;GO:0009612`response to mechanical stimulus`biological_process;GO:0001894`tissue homeostasis`biological_process;GO:0005524`ATP binding`molecular_function;GO:1902600`hydrogen ion transmembrane transport`biological_process;GO:0009266`response to temperature stimulus`biological_process;GO:0005634`nucleus`cellular_component
Notch	LOC411086.t2	0	25.5	0	1.74051	-6.57589	0.002805	Protein serrate`	EGF`EGF-like domain`;EGF_3`EGF domain`;DSL`Delta serrate ligand`;hEGF`Human growth factor-like EGF`;EGF_MSP1_1`MSP1 EGF domain 1`;EGF_CA`Calcium-binding EGF domain`;EGF_2`EGF-like domain`	WP_139248072.1`hypothetical protein, partial	protein jagged-1 isoform X1		-	LOC411086.t2`K06052	Signal transduction` Notch signaling pathway	GO:0016324`apical plasma membrane`cellular_component;GO:0016330`second mitotic wave involved in compound eye morphogenesis`biological_process;GO:0014009`glial cell proliferation`biological_process;GO:0035017`cuticle pattern formation`biological_process;GO:0008587`imaginal disc-derived wing margin morphogenesis`biological_process;GO:0048100`wing disc anterior/posterior pattern formation`biological_process;GO:0036011`imaginal disc-derived leg segmentation`biological_process;GO:0046331`lateral inhibition`biological_process;GO:0043208`glycosphingolipid binding`molecular_function;GO:0009986`cell surface`cellular_component;GO:0007423`sensory organ development`biological_process;GO:0035167`larval lymph gland hemopoiesis`biological_process;GO:0016021`integral component of membrane`cellular_component;GO:0030718`germ-line stem cell population maintenance`biological_process;GO:0007476`imaginal disc-derived wing morphogenesis`biological_process;GO:0048018`receptor agonist activity`molecular_function;GO:0048749`compound eye development`biological_process;GO:0045179`apical cortex`cellular_component;GO:0005509`calcium ion binding`molecular_function;GO:0007219`Notch signaling pathway`biological_process;GO:0035204`negative regulation of lamellocyte differentiation`biological_process;GO:0030673`axolemma`cellular_component;GO:0005886`plasma membrane`cellular_component;GO:0035214`eye-antennal disc development`biological_process;GO:0045746`negative regulation of Notch signaling pathway`biological_process;GO:0005112`Notch binding`molecular_function;GO:0007436`larval salivary gland morphogenesis`biological_process;GO:0007435`salivary gland morphogenesis`biological_process;GO:0042688`crystal cell differentiation`biological_process
	LOC411106.t1	51.609	0.7845	3.38953	0.048321	5.5176	0.004073	3'(2'),5'-bisphosphate nucleotidase 1`;Dimethyladenosine transferase 2, mitochondrial`	RrnaAD`Ribosomal RNA adenine dimethylase`	-	dimethyladenosine transferase 2, mitochondrial, partial		-	LOC411106.t1`K17653	-	GO:0031167`rRNA methylation`biological_process;GO:0003723`RNA binding`molecular_function;GO:0046872`metal ion binding`molecular_function;GO:0008441`3'(2'),5'-bisphosphate nucleotidase activity`molecular_function;GO:0006355`regulation of transcription, DNA-templated`biological_process;GO:0006391`transcription initiation from mitochondrial promoter`biological_process;GO:0000179`rRNA (adenine-N6,N6-)-dimethyltransferase activity`molecular_function;GO:0005759`mitochondrial matrix`cellular_component;GO:0006390`transcription from mitochondrial promoter`biological_process;GO:0046854`phosphatidylinositol phosphorylation`biological_process;GO:0003712`transcription cofactor activity`molecular_function;GO:0005739`mitochondrion`cellular_component
	LOC411113.t1	53	0	1.89532	0	7.80932	0.007768	Solute carrier family 12 member 6`	SLC12`Solute carrier family 12`;AA_permease`Amino acid permease`	WP_002649661.1`amino acid permease	solute carrier family 12 member 4 isoform X3		Amino acid transporter	LOC411113.t1`K14427	-	GO:0005886`plasma membrane`cellular_component;GO:0071477`cellular hypotonic salinity response`biological_process;GO:1902476`chloride transmembrane transport`biological_process;GO:0071476`cellular hypotonic response`biological_process;GO:0007268`chemical synaptic transmission`biological_process;GO:0019901`protein kinase binding`molecular_function;GO:0015079`potassium ion transmembrane transporter activity`molecular_function;GO:0006811`ion transport`biological_process;GO:0006884`cell volume homeostasis`biological_process;GO:0001525`angiogenesis`biological_process;GO:0016021`integral component of membrane`cellular_component;GO:0016323`basolateral plasma membrane`cellular_component;GO:0015379`potassium:chloride symporter activity`molecular_function;GO:0055064`chloride ion homeostasis`biological_process;GO:1990573`potassium ion import across plasma membrane`biological_process;GO:0055075`potassium ion homeostasis`biological_process;GO:0005887`integral component of plasma membrane`cellular_component
	LOC411115.t1	38.5	146	1.02918	3.98263	-1.60973	0.026286	Baculoviral IAP repeat-containing protein 6`	DUF3643`Protein of unknown function (DUF3643)`;UQ_con`Ubiquitin-conjugating enzyme`	WP_082173695.1`ubiquitin-conjugating enzyme E2	baculoviral IAP repeat-containing protein 6 isoform X2		-	LOC411115.t1`K10586	Folding, sorting and degradation` Ubiquitin mediated proteolysis	GO:0090543`Flemming body`cellular_component;GO:0061631`ubiquitin conjugating enzyme activity`molecular_function;GO:0030496`midbody`cellular_component;GO:2001237`negative regulation of extrinsic apoptotic signaling pathway`biological_process;GO:0006915`apoptotic process`biological_process;GO:0060711`labyrinthine layer development`biological_process;GO:0006511`ubiquitin-dependent protein catabolic process`biological_process;GO:0043066`negative regulation of apoptotic process`biological_process;GO:0060712`spongiotrophoblast layer development`biological_process;GO:0005634`nucleus`cellular_component;GO:0005802`trans-Golgi network`cellular_component;GO:0004869`cysteine-type endopeptidase inhibitor activity`molecular_function;GO:0016567`protein ubiquitination`biological_process;GO:0051301`cell division`biological_process;GO:0008284`positive regulation of cell proliferation`biological_process;GO:0032465`regulation of cytokinesis`biological_process;GO:0000922`spindle pole`cellular_component;GO:0007049`cell cycle`biological_process;GO:0016020`membrane`cellular_component;GO:0006468`protein phosphorylation`biological_process;GO:0004842`ubiquitin-protein transferase activity`molecular_function;GO:0042127`regulation of cell proliferation`biological_process;GO:0005815`microtubule organizing center`cellular_component;GO:0005768`endosome`cellular_component
	LOC411147.t2	2.7185	31.1175	0.178443	2.24698	-3.39352	0.012987	-	TNFR_c6`TNFR/NGFR cysteine-rich region`	-	PREDICTED: uncharacterized protein LOC102675691		-	-	-	-
	LOC411150.t1	10.9245	67.1745	0.988507	8.58363	-2.86955	0.044671	Chromatin assembly factor 1 subunit A`	CAF1A`Chromatin assembly factor 1 subunit A`;CAF1-p150_C2`CAF1 complex subunit p150, region binding to CAF1-p60 at C-term`	-	chromatin assembly factor 1 subunit A		-	LOC411150.t1`K10750	-	GO:0006334`nucleosome assembly`biological_process;GO:0006260`DNA replication`biological_process;GO:0033186`CAF-1 complex`cellular_component;GO:0005634`nucleus`cellular_component;GO:0006281`DNA repair`biological_process;GO:0007049`cell cycle`biological_process;GO:0031497`chromatin assembly`biological_process
	LOC411154.t1	39.337	4.4925	3.97355	0.462047	3.18872	0.015106	Eukaryotic translation initiation factor 4 gamma 2`	W2`eIF4-gamma/eIF5/eIF2-epsilon`;MA3`MA3 domain`;MIF4G`MIF4G domain`;DUF2247`Uncharacterized protein conserved in bacteria (DUF2247)`	-	eukaryotic translation initiation factor 4 gamma 2 isoform X1		-	LOC411154.t1`K03260	Cardiovascular disease` Viral myocarditis;Translation` RNA transport	GO:0045773`positive regulation of axon extension`biological_process;GO:0016281`eukaryotic translation initiation factor 4F complex`cellular_component;GO:0008135`translation factor activity, RNA binding`molecular_function;GO:0014069`postsynaptic density`cellular_component;GO:0003743`translation initiation factor activity`molecular_function;GO:0006446`regulation of translational initiation`biological_process;GO:0045727`positive regulation of translation`biological_process;GO:0034645`cellular macromolecule biosynthetic process`biological_process;GO:0030307`positive regulation of cell growth`biological_process;GO:0003729`mRNA binding`molecular_function;GO:0030424`axon`cellular_component;GO:0005829`cytosol`cellular_component;GO:0005737`cytoplasm`cellular_component;GO:0060999`positive regulation of dendritic spine development`biological_process;GO:0010507`negative regulation of autophagy`biological_process
	LOC411154.t2	75.101	0	8.37807	0	8.83705	1e-06	Eukaryotic translation initiation factor 4 gamma 2`	W2`eIF4-gamma/eIF5/eIF2-epsilon`;DUF2247`Uncharacterized protein conserved in bacteria (DUF2247)`;MIF4G`MIF4G domain`;MA3`MA3 domain`	-	eukaryotic translation initiation factor 4 gamma 2 isoform X2		-	LOC411154.t2`K03260	Translation` RNA transport;Cardiovascular disease` Viral myocarditis	GO:0045727`positive regulation of translation`biological_process;GO:0006446`regulation of translational initiation`biological_process;GO:0034645`cellular macromolecule biosynthetic process`biological_process;GO:0030307`positive regulation of cell growth`biological_process;GO:0003729`mRNA binding`molecular_function;GO:0030424`axon`cellular_component;GO:0005829`cytosol`cellular_component;GO:0005737`cytoplasm`cellular_component;GO:0060999`positive regulation of dendritic spine development`biological_process;GO:0010507`negative regulation of autophagy`biological_process;GO:0045773`positive regulation of axon extension`biological_process;GO:0016281`eukaryotic translation initiation factor 4F complex`cellular_component;GO:0008135`translation factor activity, RNA binding`molecular_function;GO:0014069`postsynaptic density`cellular_component;GO:0003743`translation initiation factor activity`molecular_function
	LOC411155.t2	1	40	0.064327	1.63526	-4.21503	0.021777	Teneurin-a`	RHS_repeat`RHS Repeat`;NHL`NHL repeat`;Tox-GHH`GHH signature containing HNH/Endo VII superfamily nuclease toxin`;CarboxypepD_reg`Carboxypeptidase regulatory-like domain`	WP_127027700.1`hypothetical protein	teneurin-a isoform X4		-	-	-	GO:0040017`positive regulation of locomotion`biological_process;GO:0050808`synapse organization`biological_process;GO:0048786`presynaptic active zone`cellular_component;GO:0007274`neuromuscular synaptic transmission`biological_process;GO:0048036`central complex development`biological_process;GO:0003824`catalytic activity`molecular_function;GO:0051124`synaptic growth at neuromuscular junction`biological_process;GO:0046982`protein heterodimerization activity`molecular_function;GO:0030054`cell junction`cellular_component;GO:0042734`presynaptic membrane`cellular_component;GO:0031012`extracellular matrix`cellular_component;GO:0030424`axon`cellular_component;GO:0016021`integral component of membrane`cellular_component;GO:0097090`presynaptic membrane organization`biological_process;GO:0031594`neuromuscular junction`cellular_component;GO:0042803`protein homodimerization activity`molecular_function;GO:0034116`positive regulation of heterotypic cell-cell adhesion`biological_process;GO:0008039`synaptic target recognition`biological_process;GO:0048790`maintenance of presynaptic active zone structure`biological_process;GO:0034110`regulation of homotypic cell-cell adhesion`biological_process;GO:0016200`synaptic target attraction`biological_process;GO:0001941`postsynaptic membrane organization`biological_process;GO:0005576`extracellular region`cellular_component;GO:0043025`neuronal cell body`cellular_component;GO:0048499`synaptic vesicle membrane organization`biological_process;GO:0008045`motor neuron axon guidance`biological_process;GO:0007155`cell adhesion`biological_process;GO:0048788`cytoskeleton of presynaptic active zone`cellular_component;GO:2000331`regulation of terminal button organization`biological_process
	LOC411177.t7	3.4695	29.706	1.30699	9.86002	-2.63649	0.047344	-	-	-	-	-	-	-	-	-
	LOC411177.t9	15.5305	71.794	0.74669	3.43549	-1.93508	0.033849	-	-	-	-	-	-	-	-	-
	LOC411182.t3	1.599	59.5675	0.09846	4.19053	-5.17826	0.001145	Ubiquitin-protein ligase E3A`	HECT`HECT-domain (ubiquitin-transferase)`;AZUL`Amino-terminal Zinc-binding domain of ubiquitin ligase E3A`	-	ubiquitin-protein ligase E3A isoform X1		-	LOC411182.t3`K10587	Folding, sorting and degradation` Ubiquitin mediated proteolysis;Cancer: overview` Viral carcinogenesis	GO:0070936`protein K48-linked ubiquitination`biological_process;GO:0001541`ovarian follicle development`biological_process;GO:0051865`protein autoubiquitination`biological_process;GO:1990416`cellular response to brain-derived neurotrophic factor stimulus`biological_process;GO:0006508`proteolysis`biological_process;GO:0048511`rhythmic process`biological_process;GO:0042752`regulation of circadian rhythm`biological_process;GO:0046872`metal ion binding`molecular_function;GO:0042542`response to hydrogen peroxide`biological_process;GO:0016032`viral process`biological_process;GO:0000209`protein polyubiquitination`biological_process;GO:0060736`prostate gland growth`biological_process;GO:0050847`progesterone receptor signaling pathway`biological_process;GO:0004842`ubiquitin-protein transferase activity`molecular_function;GO:0007420`brain development`biological_process;GO:0045944`positive regulation of transcription from RNA polymerase II promoter`biological_process;GO:0014068`positive regulation of phosphatidylinositol 3-kinase signaling`biological_process;GO:2000058`regulation of protein ubiquitination involved in ubiquitin-dependent protein catabolic process`biological_process;GO:0061630`ubiquitin protein ligase activity`molecular_function;GO:0032570`response to progesterone`biological_process;GO:0043161`proteasome-mediated ubiquitin-dependent protein catabolic process`biological_process;GO:0000502`proteasome complex`cellular_component;GO:0005634`nucleus`cellular_component;GO:0042220`response to cocaine`biological_process;GO:0061002`negative regulation of dendritic spine morphogenesis`biological_process;GO:0003713`transcription coactivator activity`molecular_function;GO:0031398`positive regulation of protein ubiquitination`biological_process;GO:0030521`androgen receptor signaling pathway`biological_process;GO:0005829`cytosol`cellular_component;GO:0006511`ubiquitin-dependent protein catabolic process`biological_process;GO:0035037`sperm entry`biological_process
	LOC411239.t4	0	23.335	0	2.6936	-6.4715	0.004352	Conserved oligomeric Golgi complex subunit 7`	COG7`Golgi complex component 7 (COG7)`	-	conserved oligomeric Golgi complex subunit 7		-	LOC411239.t4`K20294	-	GO:0006886`intracellular protein transport`biological_process;GO:0006890`retrograde vesicle-mediated transport, Golgi to ER`biological_process;GO:0036063`acroblast`cellular_component;GO:0017119`Golgi transport complex`cellular_component;GO:0007112`male meiosis cytokinesis`biological_process;GO:0000139`Golgi membrane`cellular_component;GO:0006891`intra-Golgi vesicle-mediated transport`biological_process;GO:0005794`Golgi apparatus`cellular_component;GO:0007030`Golgi organization`biological_process;GO:0000916`actomyosin contractile ring contraction`biological_process
	LOC411239.t6	3.13	45.0775	0.242314	4.34877	-3.91208	0.007624	Conserved oligomeric Golgi complex subunit 7`	COG5`Golgi transport complex subunit 5`;COG7`Golgi complex component 7 (COG7)`	-	conserved oligomeric Golgi complex subunit 7		-	LOC411239.t6`K20294	-	GO:0000916`actomyosin contractile ring contraction`biological_process;GO:0005794`Golgi apparatus`cellular_component;GO:0007030`Golgi organization`biological_process;GO:0006891`intra-Golgi vesicle-mediated transport`biological_process;GO:0000139`Golgi membrane`cellular_component;GO:0007112`male meiosis cytokinesis`biological_process;GO:0017119`Golgi transport complex`cellular_component;GO:0036063`acroblast`cellular_component;GO:0006890`retrograde vesicle-mediated transport, Golgi to ER`biological_process;GO:0006886`intracellular protein transport`biological_process
	LOC411240.t16	366.804	1568.85	77.8152	367.698	-2.03257	0.003372	-	-	-	-		-	-	-	-
	LOC411249.t2	0	98.851	0	8.59764	-8.53683	3.87e-06	Cap-specific mRNA (nucleoside-2'-O-)-methyltransferase 1`	FtsJ`FtsJ-like methyltransferase`	-	cap-specific mRNA (nucleoside-2'-O-)-methyltransferase 1		-	LOC411249.t2`K14589	-	GO:0080009`mRNA methylation`biological_process;GO:0003676`nucleic acid binding`molecular_function;GO:0005737`cytoplasm`cellular_component;GO:0004483`mRNA (nucleoside-2'-O-)-methyltransferase activity`molecular_function;GO:0005634`nucleus`cellular_component;GO:0097309`cap1 mRNA methylation`biological_process;GO:0006370`7-methylguanosine mRNA capping`biological_process
	LOC411250.t2	64.3915	262.189	1.84254	7.48766	-1.62458	0.017101	Probable ATP-dependent RNA helicase DDX17`	DEAD`DEAD/DEAH box helicase`;Helicase_C`Helicase conserved C-terminal domain`	WP_099868283.1`DEAD/DEAH box helicase	PREDICTED: DEAD-box ATP-dependent RNA helicase 20		Superfamily II DNA and RNA helicase	LOC411250.t2`K12823	Cancer: overview` Transcriptional misregulation in cancer;Cancer: overview` Proteoglycans in cancer;Transcription` Spliceosome	GO:0005524`ATP binding`molecular_function;GO:0005654`nucleoplasm`cellular_component;GO:0005634`nucleus`cellular_component;GO:0006357`regulation of transcription from RNA polymerase II promoter`biological_process;GO:0030521`androgen receptor signaling pathway`biological_process;GO:0005829`cytosol`cellular_component;GO:0001837`epithelial to mesenchymal transition`biological_process;GO:0005737`cytoplasm`cellular_component;GO:0016607`nuclear speck`cellular_component;GO:0030520`intracellular estrogen receptor signaling pathway`biological_process;GO:0003713`transcription coactivator activity`molecular_function;GO:0051607`defense response to virus`biological_process;GO:0045944`positive regulation of transcription from RNA polymerase II promoter`biological_process;GO:0003724`RNA helicase activity`molecular_function;GO:0000380`alternative mRNA splicing, via spliceosome`biological_process;GO:0000381`regulation of alternative mRNA splicing, via spliceosome`biological_process;GO:0031047`gene silencing by RNA`biological_process;GO:0008186`RNA-dependent ATPase activity`molecular_function;GO:0010586`miRNA metabolic process`biological_process;GO:0045445`myoblast differentiation`biological_process;GO:0003723`RNA binding`molecular_function;GO:0016020`membrane`cellular_component;GO:0005730`nucleolus`cellular_component;GO:0006396`RNA processing`biological_process;GO:0006364`rRNA processing`biological_process;GO:2001014`regulation of skeletal muscle cell differentiation`biological_process
	LOC411260.t4	25.3925	7.9965	7.04507	1.77314	2.367	0.045537	Ras-related protein Rab-27A`	Ras`Ras family`;SRPRB`Signal recognition particle receptor beta subunit`;DUF258`Protein of unknown function, DUF258`;GTP_EFTU`Elongation factor Tu GTP binding domain`;Roc`Ras of Complex, Roc, domain of DAPkinase`;Arf`ADP-ribosylation factor family`;MMR_HSR1`50S ribosome-binding GTPase`	WP_120787251.1`GTP-binding protein, partial	ras-related protein Rab-27A		-	LOC411260.t4`K07885	-	GO:1990182`exosomal secretion`biological_process;GO:0033093`Weibel-Palade body`cellular_component;GO:1903435`positive regulation of constitutive secretory pathway`biological_process;GO:0071985`multivesicular body sorting pathway`biological_process;GO:0006605`protein targeting`biological_process;GO:0045921`positive regulation of exocytosis`biological_process;GO:0050766`positive regulation of phagocytosis`biological_process;GO:0051875`pigment granule localization`biological_process;GO:0016324`apical plasma membrane`cellular_component;GO:0030141`secretory granule`cellular_component;GO:0016192`vesicle-mediated transport`biological_process;GO:0006887`exocytosis`biological_process;GO:0032482`Rab protein signal transduction`biological_process;GO:0070382`exocytic vesicle`cellular_component;GO:0003924`GTPase activity`molecular_function;GO:0005764`lysosome`cellular_component;GO:0042470`melanosome`cellular_component;GO:0019904`protein domain specific binding`molecular_function;GO:0036257`multivesicular body organization`biological_process;GO:0032585`multivesicular body membrane`cellular_component;GO:0001750`photoreceptor outer segment`cellular_component;GO:0019882`antigen processing and presentation`biological_process;GO:0005794`Golgi apparatus`cellular_component;GO:0030425`dendrite`cellular_component;GO:0043473`pigmentation`biological_process;GO:0097278`complement-dependent cytotoxicity`biological_process;GO:0043320`natural killer cell degranulation`biological_process;GO:0006886`intracellular protein transport`biological_process;GO:0005770`late endosome`cellular_component;GO:0005525`GTP binding`molecular_function;GO:0043316`cytotoxic T cell degranulation`biological_process;GO:0007596`blood coagulation`biological_process;GO:0032400`melanosome localization`biological_process;GO:0030667`secretory granule membrane`cellular_component;GO:1903428`positive regulation of reactive oxygen species biosynthetic process`biological_process;GO:0019003`GDP binding`molecular_function;GO:1903307`positive regulation of regulated secretory pathway`biological_process;GO:0032402`melanosome transport`biological_process;GO:0031489`myosin V binding`molecular_function;GO:0051904`pigment granule transport`biological_process;GO:0010628`positive regulation of gene expression`biological_process;GO:0030318`melanocyte differentiation`biological_process
	LOC411277.t4	9.367	0	0.660342	0	6.16369	0.018126	Coiled-coil domain-containing protein AGAP005037`	AIP3`Actin interacting protein 3`	-	uncharacterized protein LOC411277 isoform X20		-	LOC411277.t4`K19930	-	-
	LOC411277.t7	0	84.7495	0	8.49759	-8.26014	3.84e-06	Coiled-coil domain-containing protein CG32809`	SR-25`Nuclear RNA-splicing-associated protein`	-	uncharacterized protein LOC411277 isoform X5		-	LOC411277.t7`K19930	-	-
	LOC411285.t1	2.7295	35.538	0.175052	1.81999	-3.24462	0.01869	Muscle LIM protein Mlp84B`	LIM`LIM domain`;zf-Mss51`Zinc-finger of mitochondrial splicing suppressor 51`	WP_108998343.1`hypothetical protein	muscle LIM protein Mlp84B isoform X2		-	-	-	GO:0005737`cytoplasm`cellular_component;GO:0046872`metal ion binding`molecular_function;GO:0045214`sarcomere organization`biological_process;GO:0042805`actinin binding`molecular_function;GO:0005634`nucleus`cellular_component;GO:0030018`Z disc`cellular_component;GO:0008307`structural constituent of muscle`molecular_function;GO:0090175`regulation of establishment of planar polarity`biological_process;GO:0060537`muscle tissue development`biological_process;GO:0007517`muscle organ development`biological_process;GO:0030036`actin cytoskeleton organization`biological_process
	LOC411285.t2	198.798	1429.36	21.2945	112.431	-2.09753	0.024165	Muscle LIM protein Mlp84B`	LIM`LIM domain`	WP_108998343.1`hypothetical protein	muscle LIM protein Mlp84B isoform X2		-	-	-	GO:0090175`regulation of establishment of planar polarity`biological_process;GO:0060537`muscle tissue development`biological_process;GO:0008307`structural constituent of muscle`molecular_function;GO:0030018`Z disc`cellular_component;GO:0007517`muscle organ development`biological_process;GO:0030036`actin cytoskeleton organization`biological_process;GO:0005737`cytoplasm`cellular_component;GO:0005634`nucleus`cellular_component;GO:0042805`actinin binding`molecular_function;GO:0045214`sarcomere organization`biological_process;GO:0046872`metal ion binding`molecular_function
	LOC411285.t6	0	161.696	0	12.8676	-9.14364	2.97e-07	Muscle LIM protein Mlp84B`	LIM`LIM domain`	WP_108998343.1`hypothetical protein	muscle LIM protein Mlp84B isoform X2		-	-	-	GO:0005634`nucleus`cellular_component;GO:0042805`actinin binding`molecular_function;GO:0045214`sarcomere organization`biological_process;GO:0046872`metal ion binding`molecular_function;GO:0005737`cytoplasm`cellular_component;GO:0007517`muscle organ development`biological_process;GO:0030036`actin cytoskeleton organization`biological_process;GO:0060537`muscle tissue development`biological_process;GO:0090175`regulation of establishment of planar polarity`biological_process;GO:0008307`structural constituent of muscle`molecular_function;GO:0030018`Z disc`cellular_component
	LOC411291.t1	329.697	122.47	21.7775	7.9256	1.69809	0.013425	Leucine-rich repeat-containing protein 58`	LRR_1`Leucine Rich Repeat`;LRR_4`Leucine Rich repeats (2 copies)`;LRR_8`Leucine rich repeat`;LRR_9`Leucine-rich repeat`	-	leucine-rich repeat-containing protein 58		-	-	-	-
	LOC411298.t2	0	50.2805	0	6.81947	-7.51909	7.83e-05	2-hydroxyacylsphingosine 1-beta-galactosyltransferase`	Glyco_transf_28`Glycosyltransferase family 28 N-terminal domain`;UDPGT`UDP-glucoronosyl and UDP-glucosyl transferase`;Glyco_tran_28_C`Glycosyltransferase family 28 C-terminal domain`	WP_067345562.1`activator-dependent family glycosyltransferase	UDP-glucuronosyltransferase 2C1		UDP:flavonoid glycosyltransferase YjiC, YdhE family	-	-	GO:0008489`UDP-galactose:glucosylceramide beta-1,4-galactosyltransferase activity`molecular_function;GO:0042552`myelination`biological_process;GO:0030913`paranodal junction assembly`biological_process;GO:0008194`UDP-glycosyltransferase activity`molecular_function;GO:0007010`cytoskeleton organization`biological_process;GO:0002175`protein localization to paranode region of axon`biological_process;GO:0016021`integral component of membrane`cellular_component;GO:0047263`N-acylsphingosine galactosyltransferase activity`molecular_function;GO:0048812`neuron projection morphogenesis`biological_process;GO:0008120`ceramide glucosyltransferase activity`molecular_function;GO:0006682`galactosylceramide biosynthetic process`biological_process;GO:0009247`glycolipid biosynthetic process`biological_process;GO:0043231`intracellular membrane-bounded organelle`cellular_component
	LOC411305.t3	0	15.869	0	4.19079	-5.95849	0.024477	Tryptophan--tRNA ligase, mitochondrial`	tRNA-synt_1b`tRNA synthetases class I (W and Y)`;APG5`Autophagy protein Apg5`	WP_038541601.1`tryptophan--tRNA ligase	tryptophan--tRNA ligase, mitochondrial		Tryptophanyl-tRNA synthetase	LOC411305.t3`K01867	Translation` Aminoacyl-tRNA biosynthesis	GO:0005759`mitochondrial matrix`cellular_component;GO:0070183`mitochondrial tryptophanyl-tRNA aminoacylation`biological_process;GO:0006436`tryptophanyl-tRNA aminoacylation`biological_process;GO:0005739`mitochondrion`cellular_component;GO:0006418`tRNA aminoacylation for protein translation`biological_process;GO:0005886`plasma membrane`cellular_component;GO:0001570`vasculogenesis`biological_process;GO:0004830`tryptophan-tRNA ligase activity`molecular_function;GO:0005524`ATP binding`molecular_function
	LOC411306.t11	12.7265	1.181	0.894606	0.062248	4.10731	0.041335	Inositol hexakisphosphate kinase 3`	IPK`Inositol polyphosphate kinase`	-	inositol hexakisphosphate kinase 2 isoform X4		-	-	-	GO:0000831`inositol hexakisphosphate 6-kinase activity`molecular_function;GO:0043647`inositol phosphate metabolic process`biological_process;GO:0000832`inositol hexakisphosphate 5-kinase activity`molecular_function;GO:0052723`inositol hexakisphosphate 1-kinase activity`molecular_function;GO:0032958`inositol phosphate biosynthetic process`biological_process;GO:0005634`nucleus`cellular_component;GO:0005524`ATP binding`molecular_function;GO:0052724`inositol hexakisphosphate 3-kinase activity`molecular_function;GO:0006468`protein phosphorylation`biological_process;GO:0046488`phosphatidylinositol metabolic process`biological_process;GO:0005737`cytoplasm`cellular_component;GO:0000828`inositol hexakisphosphate kinase activity`molecular_function;GO:0005829`cytosol`cellular_component
	LOC411330.t1	696.459	173.698	44.9729	14.127	1.85838	0.038664	-	DUF3246`Protein of unknown function (DUF3246)`	-	uncharacterized protein LOC411330		-	-	-	-
	LOC411392.t3	244.116	112.142	112.546	47.9821	1.68271	0.019546	N(4)-(Beta-N-acetylglucosaminyl)-L-asparaginase (Fragment)`	Asparaginase_2`Asparaginase`	WP_084439885.1`N(4)-(beta-N-acetylglucosaminyl)-L-asparaginase	protein Red		-	LOC411392.t3`K13109	-	GO:0003948`N4-(beta-N-acetylglucosaminyl)-L-asparaginase activity`molecular_function;GO:0005764`lysosome`cellular_component;GO:0008233`peptidase activity`molecular_function
	LOC411457.t7	30.8095	0.632	4.93905	0.085949	6.00758	0.00251	Galactosylgalactosylxylosylprotein 3-beta-glucuronosyltransferase P`	Glyco_transf_43`Glycosyltransferase family 43`	-	galactosylgalactosylxylosylprotein 3-beta-glucuronosyltransferase P isoform X1		-	LOC411457.t7`K10812	-	GO:0030166`proteoglycan biosynthetic process`biological_process;GO:0046988`asioloorosomucoid beta-1,3-glucuronosyltransferase activity`molecular_function;GO:0015020`glucuronosyltransferase activity`molecular_function;GO:0007422`peripheral nervous system development`biological_process;GO:0016021`integral component of membrane`cellular_component;GO:0006688`glycosphingolipid biosynthetic process`biological_process;GO:0046987`N-acetyllactosamine beta-1,3-glucuronosyltransferase activity`molecular_function;GO:0005794`Golgi apparatus`cellular_component;GO:0006486`protein glycosylation`biological_process;GO:0009101`glycoprotein biosynthetic process`biological_process;GO:0050650`chondroitin sulfate proteoglycan biosynthetic process`biological_process;GO:0000139`Golgi membrane`cellular_component;GO:0052695`cellular glucuronidation`biological_process;GO:0046872`metal ion binding`molecular_function;GO:0046989`galactosyl beta-1,3 N-acetylgalactosamine beta-1,3-glucuronosyltransferase activity`molecular_function;GO:0015018`galactosylgalactosylxylosylprotein 3-beta-glucuronosyltransferase activity`molecular_function
	LOC411466.t5	0	33.382	0	4.06886	-6.91526	0.000743	Histone-lysine N-methyltransferase trr`	SET`SET domain`;FYRN`F/Y-rich N-terminus`;FYRC`F/Y rich C-terminus`	WP_091567081.1`SET domain-containing protein	histone-lysine N-methyltransferase 2C isoform X8		SET domain-containing protein (function unknown)	LOC411466.t5`K09188	Amino acid metabolism` Lysine degradation	GO:0044666`MLL3/4 complex`cellular_component;GO:0045944`positive regulation of transcription from RNA polymerase II promoter`biological_process;GO:0051568`histone H3-K4 methylation`biological_process;GO:0007458`progression of morphogenetic furrow involved in compound eye morphogenesis`biological_process;GO:0005634`nucleus`cellular_component;GO:0045893`positive regulation of transcription, DNA-templated`biological_process;GO:0042800`histone methyltransferase activity (H3-K4 specific)`molecular_function;GO:1900114`positive regulation of histone H3-K9 trimethylation`biological_process;GO:0005703`polytene chromosome puff`cellular_component;GO:0005102`receptor binding`molecular_function;GO:0003713`transcription coactivator activity`molecular_function;GO:0035075`response to ecdysone`biological_process;GO:0048749`compound eye development`biological_process;GO:0005700`polytene chromosome`cellular_component;GO:0042393`histone binding`molecular_function;GO:0046872`metal ion binding`molecular_function;GO:0016571`histone methylation`biological_process
	LOC411472.t1	19	0	2.74049	0	8.21748	0.00713	Dynamin-1-like protein`	Dynamin_N`Dynamin family`;MMR_HSR1`50S ribosome-binding GTPase`;GED`Dynamin GTPase effector domain`;AAA_16`AAA ATPase domain`;Dynamin_M`Dynamin central region`	WP_141065115.1`dynamin family protein, partial	dynamin-1-like protein		-	LOC411472.t1`K17065	Transport and catabolism` Mitophagy - yeast;Signal transduction` TNF signaling pathway	GO:0044877`macromolecular complex binding`molecular_function;GO:0042803`protein homodimerization activity`molecular_function;GO:0048511`rhythmic process`biological_process;GO:0015630`microtubule cytoskeleton`cellular_component;GO:0048312`intracellular distribution of mitochondria`biological_process;GO:0042802`identical protein binding`molecular_function;GO:0003924`GTPase activity`molecular_function;GO:0070584`mitochondrion morphogenesis`biological_process;GO:0061025`membrane fusion`biological_process;GO:0032991`macromolecular complex`cellular_component;GO:0070585`protein localization to mitochondrion`biological_process;GO:0030742`GTP-dependent protein binding`molecular_function;GO:0061003`positive regulation of dendritic spine morphogenesis`biological_process;GO:1900244`positive regulation of synaptic vesicle endocytosis`biological_process;GO:0005905`clathrin-coated pit`cellular_component;GO:0036466`synaptic vesicle recycling via endosome`biological_process;GO:0010637`negative regulation of mitochondrial fusion`biological_process;GO:0005783`endoplasmic reticulum`cellular_component;GO:0090149`mitochondrial membrane fission`biological_process;GO:0003374`dynamin polymerization involved in mitochondrial fission`biological_process;GO:0005741`mitochondrial outer membrane`cellular_component;GO:0043065`positive regulation of apoptotic process`biological_process;GO:1903578`regulation of ATP metabolic process`biological_process;GO:0090200`positive regulation of release of cytochrome c from mitochondria`biological_process;GO:0008637`apoptotic mitochondrial changes`biological_process;GO:0005874`microtubule`cellular_component;GO:0005777`peroxisome`cellular_component;GO:0060047`heart contraction`biological_process;GO:0005737`cytoplasm`cellular_component;GO:0008289`lipid binding`molecular_function;GO:0051433`BH2 domain binding`molecular_function;GO:1903146`regulation of mitophagy`biological_process;GO:0010468`regulation of gene expression`biological_process;GO:0000266`mitochondrial fission`biological_process;GO:0051260`protein homooligomerization`biological_process;GO:0032459`regulation of protein oligomerization`biological_process;GO:0005739`mitochondrion`cellular_component;GO:0031966`mitochondrial membrane`cellular_component;GO:0048488`synaptic vesicle endocytosis`biological_process;GO:0007005`mitochondrion organization`biological_process;GO:2001244`positive regulation of intrinsic apoptotic signaling pathway`biological_process;GO:0001836`release of cytochrome c from mitochondria`biological_process;GO:0010821`regulation of mitochondrion organization`biological_process;GO:0008017`microtubule binding`molecular_function;GO:0070266`necroptotic process`biological_process;GO:0090141`positive regulation of mitochondrial fission`biological_process;GO:0043653`mitochondrial fragmentation involved in apoptotic process`biological_process;GO:0030276`clathrin binding`molecular_function;GO:0030054`cell junction`cellular_component;GO:0005829`cytosol`cellular_component;GO:0030672`synaptic vesicle membrane`cellular_component;GO:0051259`protein oligomerization`biological_process;GO:0016020`membrane`cellular_component;GO:0016559`peroxisome fission`biological_process;GO:0017137`Rab GTPase binding`molecular_function;GO:0043231`intracellular membrane-bounded organelle`cellular_component;GO:0050714`positive regulation of protein secretion`biological_process;GO:0005903`brush border`cellular_component;GO:0051289`protein homotetramerization`biological_process;GO:0005525`GTP binding`molecular_function;GO:1900063`regulation of peroxisome organization`biological_process;GO:2000302`positive regulation of synaptic vesicle exocytosis`biological_process;GO:0031625`ubiquitin protein ligase binding`molecular_function;GO:0005794`Golgi apparatus`cellular_component;GO:0048471`perinuclear region of cytoplasm`cellular_component;GO:0006816`calcium ion transport`biological_process;GO:0000139`Golgi membrane`cellular_component
	LOC411510.t4	0	19.9025	0	3.26014	-6.18896	0.006943	DNA-directed RNA polymerases I and III subunit RPAC1`	RNA_pol_L`RNA polymerase Rpb3/Rpb11 dimerisation domain`;RNA_pol_A_bac`RNA polymerase Rpb3/RpoA insert domain`	-	DNA-directed RNA polymerases I and III subunit RPAC1		DNA-directed RNA polymerase, alpha subunit/40 kD subunit	LOC411510.t4`K03027	Nucleotide metabolism` Pyrimidine metabolism;Immune system` Cytosolic DNA-sensing pathway;Transcription` RNA polymerase;Nucleotide metabolism` Purine metabolism;Infectious disease: viral` Epstein-Barr virus infection	GO:0005654`nucleoplasm`cellular_component;GO:0006363`termination of RNA polymerase I transcription`biological_process;GO:0005634`nucleus`cellular_component;GO:0005829`cytosol`cellular_component;GO:0006383`transcription from RNA polymerase III promoter`biological_process;GO:0006362`transcription elongation from RNA polymerase I promoter`biological_process;GO:0005736`DNA-directed RNA polymerase I complex`cellular_component;GO:0045815`positive regulation of gene expression, epigenetic`biological_process;GO:0006361`transcription initiation from RNA polymerase I promoter`biological_process;GO:0006360`transcription from RNA polymerase I promoter`biological_process;GO:0046983`protein dimerization activity`molecular_function;GO:0032481`positive regulation of type I interferon production`biological_process;GO:0003899`DNA-directed RNA polymerase activity`molecular_function;GO:0005666`DNA-directed RNA polymerase III complex`cellular_component;GO:0003677`DNA binding`molecular_function
	LOC411539.t8	0	58.087	0	3.67334	-7.70327	3.88e-05	KAT8 regulatory NSL complex subunit 1`	PEHE`PEHE domain`	-	KAT8 regulatory NSL complex subunit 1		-	LOC411539.t8`K18400	-	GO:0035035`histone acetyltransferase binding`molecular_function;GO:0000777`condensed chromosome kinetochore`cellular_component;GO:0071339`MLL1 complex`cellular_component;GO:0044545`NSL complex`cellular_component;GO:0043981`histone H4-K5 acetylation`biological_process;GO:0046972`histone acetyltransferase activity (H4-K16 specific)`molecular_function;GO:0043984`histone H4-K16 acetylation`biological_process;GO:0043995`histone acetyltransferase activity (H4-K5 specific)`molecular_function;GO:0043996`histone acetyltransferase activity (H4-K8 specific)`molecular_function;GO:0043982`histone H4-K8 acetylation`biological_process;GO:0005654`nucleoplasm`cellular_component;GO:0005634`nucleus`cellular_component;GO:0000123`histone acetyltransferase complex`cellular_component
	LOC411569.t1	113	744	41.6683	281.473	-2.42173	5.98e-05	-	-	-	hypothetical protein APICC_09979		-	-	-	-
	LOC411570.t2	0	60.795	0	8.90849	-7.77711	2.88e-05	TPPP family protein CG45057`	p25-alpha`p25-alpha`	-	TPPP family protein CG45057		-	-	-	GO:0000226`microtubule cytoskeleton organization`biological_process;GO:0030424`axon`cellular_component;GO:0043025`neuronal cell body`cellular_component;GO:0046785`microtubule polymerization`biological_process;GO:0001578`microtubule bundle formation`biological_process;GO:0015631`tubulin binding`molecular_function;GO:0032273`positive regulation of protein polymerization`biological_process
	LOC411570.t3	7.5	0	1.49466	0	6.25214	0.018725	TPPP family protein CG45057`	p25-alpha`p25-alpha`	-	TPPP family protein CG45057		-	-	-	GO:0030424`axon`cellular_component;GO:0043025`neuronal cell body`cellular_component;GO:0000226`microtubule cytoskeleton organization`biological_process;GO:0046785`microtubule polymerization`biological_process;GO:0001578`microtubule bundle formation`biological_process;GO:0015631`tubulin binding`molecular_function;GO:0032273`positive regulation of protein polymerization`biological_process
	LOC411586.t3	0	19.162	0	1.4813	-6.16678	0.00977	GAS2-like protein pickled eggs`	GAS2`Growth-Arrest-Specific Protein 2 Domain`;CH`Calponin homology (CH) domain`	-	GAS2-like protein pickled eggs isoform X2		-	-	-	GO:0030707`ovarian follicle cell development`biological_process;GO:0005938`cell cortex`cellular_component;GO:0030713`ovarian follicle cell stalk formation`biological_process;GO:0005856`cytoskeleton`cellular_component;GO:0008017`microtubule binding`molecular_function
	LOC411609.t4	24.5	282.219	4.85419	57.2673	-3.11957	5.97e-05	Pancreatic lipase-related protein 2`;Pancreatic triacylglycerol lipase`	Lipase`Lipase`;Abhydrolase_6`Alpha/beta hydrolase family`	WP_140073919.1`hypothetical protein	pancreatic lipase-related protein 2 isoform X2		-	-	-	GO:0046872`metal ion binding`molecular_function;GO:0016042`lipid catabolic process`biological_process;GO:0019376`galactolipid catabolic process`biological_process;GO:0016298`lipase activity`molecular_function;GO:0042750`hibernation`biological_process;GO:0005576`extracellular region`cellular_component;GO:0006968`cellular defense response`biological_process;GO:0005509`calcium ion binding`molecular_function;GO:0009395`phospholipid catabolic process`biological_process;GO:0047372`acylglycerol lipase activity`molecular_function;GO:0005615`extracellular space`cellular_component;GO:0044258`intestinal lipid catabolic process`biological_process;GO:0047714`galactolipase activity`molecular_function;GO:0004620`phospholipase activity`molecular_function;GO:0004806`triglyceride lipase activity`molecular_function;GO:0042589`zymogen granule membrane`cellular_component;GO:0009617`response to bacterium`biological_process
	LOC411622.t2	12.281	104.63	0.670827	4.82033	-2.42396	0.009355	-	SVWC`Single domain von Willebrand factor type C`	WP_127116285.1`hypothetical protein	uncharacterized protein LOC411622		-	-	-	-
MAPK	LOC411630.t1	18.5135	77.372	0.633639	2.59576	-1.79113	0.046011	Ribosomal protein S6 kinase alpha-5`	APH`Phosphotransferase enzyme family`;Kdo`Lipopolysaccharide kinase (Kdo/WaaP) family`;FTA2`Kinetochore Sim4 complex subunit FTA2`;Pkinase_Tyr`Protein tyrosine kinase`;Pkinase`Protein kinase domain`;Kinase-like`Kinase-like`;Pkinase_C`Protein kinase C terminal domain`	WP_083828801.1`TAXI family TRAP transporter solute-binding subunit	ribosomal protein S6 kinase alpha-5 isoform X3		-	LOC411630.t1`K04445	Circulatory system` Adrenergic signaling in cardiomyocytes;Environmental adaptation` Circadian entrainment;Cancer: specific types` Bladder cancer;Signal transduction` MAPK signaling pathway;Nervous system` Neurotrophin signaling pathway;Cancer: overview` MicroRNAs in cancer;Signal transduction` TNF signaling pathway	GO:0005524`ATP binding`molecular_function;GO:0005634`nucleus`cellular_component;GO:0004674`protein serine/threonine kinase activity`molecular_function;GO:0035556`intracellular signal transduction`biological_process;GO:0005737`cytoplasm`cellular_component;GO:0000287`magnesium ion binding`molecular_function;GO:0006468`protein phosphorylation`biological_process
	LOC411646.t4	10.3115	64.005	0.164547	1.29592	-2.6517	0.016406	Protein Gawky`	UBA`UBA/TS-N domain`;M_domain`M domain of GW182`;RRM_1`RNA recognition motif. (a.k.a. RRM, RBD, or RNP domain)`	-	protein Gawky isoform X4		-	LOC411646.t4`K18412	-	GO:0045475`locomotor rhythm`biological_process;GO:0016442`RISC complex`cellular_component;GO:0005654`nucleoplasm`cellular_component;GO:0032880`regulation of protein localization`biological_process;GO:0005737`cytoplasm`cellular_component;GO:0003723`RNA binding`molecular_function;GO:0060213`positive regulation of nuclear-transcribed mRNA poly(A) tail shortening`biological_process;GO:0000932`cytoplasmic mRNA processing body`cellular_component;GO:0001700`embryonic development via the syncytial blastoderm`biological_process;GO:0010629`negative regulation of gene expression`biological_process;GO:0035195`gene silencing by miRNA`biological_process;GO:0035278`miRNA mediated inhibition of translation`biological_process;GO:0006402`mRNA catabolic process`biological_process;GO:0016441`posttranscriptional gene silencing`biological_process
	LOC411662.t4	45.693	14.33	17.0448	4.95287	2.11053	0.024451	Enoyl-[acyl-carrier-protein] reductase, mitochondrial`	ADH_zinc_N`Zinc-binding dehydrogenase`;ADH_zinc_N_2`Zinc-binding dehydrogenase`;ADH_N`Alcohol dehydrogenase GroES-like domain`	WP_075079195.1`zinc-binding dehydrogenase	enoyl-[acyl-carrier-protein		NADPH:quinone reductase or related Zn-dependent oxidoreductase	LOC411662.t4`K07512	Global and overview maps` Fatty acid metabolism;Lipid metabolism` Fatty acid elongation	GO:0006631`fatty acid metabolic process`biological_process;GO:0019166`trans-2-enoyl-CoA reductase (NADPH) activity`molecular_function;GO:0006633`fatty acid biosynthetic process`biological_process;GO:0005739`mitochondrion`cellular_component
	LOC411670.t6	0	31.5	0	2.16148	-6.8503	0.000935	LON peptidase N-terminal domain and RING finger protein 3`	TPR_12`Tetratricopeptide repeat`;TPR_19`Tetratricopeptide repeat`;TPR_2`Tetratricopeptide repeat`;zf-RING_5`zinc-RING finger domain`;TPR_11`TPR repeat`;zf-C3HC4_3`Zinc finger, C3HC4 type (RING finger)`;zf-RING_2`Ring finger domain`;TPR_14`Tetratricopeptide repeat`;Prok-RING_4`Prokaryotic RING finger family 4`;TPR_8`Tetratricopeptide repeat`;LON_substr_bdg`ATP-dependent protease La (LON) substrate-binding domain`;TPR_9`Tetratricopeptide repeat`;zf-C3HC4_4`zinc finger of C3HC4-type, RING`;zf-C3HC4`Zinc finger, C3HC4 type (RING finger)`;zf-RING_UBOX`RING-type zinc-finger`;zf-C3HC4_2`Zinc finger, C3HC4 type (RING finger)`;TPR_16`Tetratricopeptide repeat`;TPR_17`Tetratricopeptide repeat`;TPR_1`Tetratricopeptide repeat`	WP_052036379.1`hypothetical protein	LON peptidase N-terminal domain and RING finger protein 3 isoform X1		Uncharacterized protein, similar to the N-terminal domain of Lon protease	-	-	GO:0046872`metal ion binding`molecular_function
	LOC411670.t8	27.032	0	1.75395	0	7.46773	0.000297	LON peptidase N-terminal domain and RING finger protein 3`	TPR_9`Tetratricopeptide repeat`;zf-C3HC4_4`zinc finger of C3HC4-type, RING`;zf-C3HC4`Zinc finger, C3HC4 type (RING finger)`;zf-RING_UBOX`RING-type zinc-finger`;zf-C3HC4_2`Zinc finger, C3HC4 type (RING finger)`;TPR_16`Tetratricopeptide repeat`;TPR_17`Tetratricopeptide repeat`;TPR_1`Tetratricopeptide repeat`;TPR_12`Tetratricopeptide repeat`;TPR_2`Tetratricopeptide repeat`;TPR_19`Tetratricopeptide repeat`;zf-RING_5`zinc-RING finger domain`;TPR_11`TPR repeat`;zf-C3HC4_3`Zinc finger, C3HC4 type (RING finger)`;TPR_14`Tetratricopeptide repeat`;zf-RING_2`Ring finger domain`;Prok-RING_4`Prokaryotic RING finger family 4`;LON_substr_bdg`ATP-dependent protease La (LON) substrate-binding domain`;TPR_8`Tetratricopeptide repeat`	WP_052036379.1`hypothetical protein	LON peptidase N-terminal domain and RING finger protein 3 isoform X1		Uncharacterized protein, similar to the N-terminal domain of Lon protease	-	-	GO:0046872`metal ion binding`molecular_function
	LOC411674.t7	0	28	0	2.15054	-6.79713	0.035587	DNA-binding protein RFX2`	RFX_DNA_binding`RFX DNA-binding domain`	-	transcription factor RFX3 isoform X10		-	LOC411674.t7`K09173	-	GO:0060271`cilium morphogenesis`biological_process;GO:0001228`transcriptional activator activity, RNA polymerase II transcription regulatory region sequence-specific binding`molecular_function;GO:0007286`spermatid development`biological_process;GO:0003700`transcription factor activity, sequence-specific DNA binding`molecular_function;GO:0045944`positive regulation of transcription from RNA polymerase II promoter`biological_process;GO:0001675`acrosome assembly`biological_process;GO:0005737`cytoplasm`cellular_component;GO:0000978`RNA polymerase II core promoter proximal region sequence-specific DNA binding`molecular_function;GO:0000977`RNA polymerase II regulatory region sequence-specific DNA binding`molecular_function;GO:0006357`regulation of transcription from RNA polymerase II promoter`biological_process;GO:0005634`nucleus`cellular_component
	LOC411674.t8	9.2235	0	0.632747	0	6.36924	0.012617	DNA-binding protein RFX2`	RFX_DNA_binding`RFX DNA-binding domain`	-	DNA-binding protein RFX2 isoform X3		-	LOC411674.t8`K09173	-	GO:0006357`regulation of transcription from RNA polymerase II promoter`biological_process;GO:0000977`RNA polymerase II regulatory region sequence-specific DNA binding`molecular_function;GO:0005634`nucleus`cellular_component;GO:0005737`cytoplasm`cellular_component;GO:0001675`acrosome assembly`biological_process;GO:0000978`RNA polymerase II core promoter proximal region sequence-specific DNA binding`molecular_function;GO:0045944`positive regulation of transcription from RNA polymerase II promoter`biological_process;GO:0003700`transcription factor activity, sequence-specific DNA binding`molecular_function;GO:0007286`spermatid development`biological_process;GO:0060271`cilium morphogenesis`biological_process;GO:0001228`transcriptional activator activity, RNA polymerase II transcription regulatory region sequence-specific binding`molecular_function
	LOC411691.t1	178.383	861.456	35.188	203.52	-2.1757	0.002487	Ras-related protein Rab-32B`	Ras`Ras family`;Roc`Ras of Complex, Roc, domain of DAPkinase`	-	PREDICTED: ras-related protein Rab-32-like		-	LOC411691.t1`K07918	-	GO:0006886`intracellular protein transport`biological_process;GO:0032482`Rab protein signal transduction`biological_process;GO:0005802`trans-Golgi network`cellular_component;GO:0016192`vesicle-mediated transport`biological_process;GO:0031982`vesicle`cellular_component;GO:0005525`GTP binding`molecular_function;GO:0003924`GTPase activity`molecular_function
	LOC411738.t6	0	22	0	1.35872	-6.34903	0.004832	-	-	-	lutropin-choriogonadotropic hormone receptor isoform X4		-	LOC411738.t6`K08399	-	-
	LOC411739.t3	5.3055	0	1.5799	0	6.03709	0.042872	Stromal interaction molecule homolog`	SAM_2`SAM domain (Sterile alpha motif)`;SAM_1`SAM domain (Sterile alpha motif)`;SOAR`STIM1 Orai1-activating region`	-	stromal interaction molecule homolog isoform X3		-	LOC411739.t3`K16059	Immune system` Platelet activation;Signal transduction` Calcium signaling pathway	GO:0022416`chaeta development`biological_process;GO:0005789`endoplasmic reticulum membrane`cellular_component;GO:0016021`integral component of membrane`cellular_component;GO:0007476`imaginal disc-derived wing morphogenesis`biological_process;GO:0048763`calcium-induced calcium release activity`molecular_function;GO:0006874`cellular calcium ion homeostasis`biological_process;GO:0012505`endomembrane system`cellular_component;GO:0032237`activation of store-operated calcium channel activity`biological_process;GO:0051924`regulation of calcium ion transport`biological_process;GO:0005886`plasma membrane`cellular_component;GO:0005783`endoplasmic reticulum`cellular_component;GO:0002115`store-operated calcium entry`biological_process;GO:0015279`store-operated calcium channel activity`molecular_function;GO:0005246`calcium channel regulator activity`molecular_function;GO:0005509`calcium ion binding`molecular_function;GO:0005513`detection of calcium ion`biological_process
	LOC411744.t6	49.5615	211.51	1.71897	9.36489	-2.24298	0.023623	Spectrin beta chain`	PH_9`Pleckstrin homology domain`;PH`PH domain`;CAMSAP_CH`CAMSAP CH domain`;Spectrin`Spectrin repeat`;CH`Calponin homology (CH) domain`	WP_137181986.1`hypothetical protein, partial	spectrin beta chain isoform X5		-	LOC411744.t6`K06115	-	GO:0042062`long-term strengthening of neuromuscular junction`biological_process;GO:0016328`lateral plasma membrane`cellular_component;GO:0072499`photoreceptor cell axon guidance`biological_process;GO:0007411`axon guidance`biological_process;GO:0031594`neuromuscular junction`cellular_component;GO:0005200`structural constituent of cytoskeleton`molecular_function;GO:0030424`axon`cellular_component;GO:0008091`spectrin`cellular_component;GO:0003779`actin binding`molecular_function;GO:0007274`neuromuscular synaptic transmission`biological_process;GO:0048790`maintenance of presynaptic active zone structure`biological_process;GO:0007399`nervous system development`biological_process;GO:0005516`calmodulin binding`molecular_function;GO:0016199`axon midline choice point recognition`biological_process;GO:0008017`microtubule binding`molecular_function;GO:0007409`axonogenesis`biological_process;GO:0005546`phosphatidylinositol-4,5-bisphosphate binding`molecular_function;GO:0016327`apicolateral plasma membrane`cellular_component;GO:0007009`plasma membrane organization`biological_process;GO:0045170`spectrosome`cellular_component;GO:0030506`ankyrin binding`molecular_function;GO:0050807`regulation of synapse organization`biological_process;GO:0005886`plasma membrane`cellular_component;GO:0007026`negative regulation of microtubule depolymerization`biological_process;GO:0051693`actin filament capping`biological_process;GO:0045169`fusome`cellular_component
	LOC411746.t1	2.014	21.965	0.090113	1.24592	-3.4645	0.049076	PWWP domain-containing protein 2B`	PWWP`PWWP domain`	-	uncharacterized protein LOC411746		-	-	-	GO:0005654`nucleoplasm`cellular_component
	LOC411794.t2	0	27.527	0	2.66882	-6.5149	0.048575	CCR4-NOT transcription complex subunit 3`	NOT2_3_5`NOT2 / NOT3 / NOT5 family`;Baculo_PEP_C`Baculovirus polyhedron envelope protein, PEP, C terminus`;Not3`Not1 N-terminal domain, CCR4-Not complex component`	-	CCR4-NOT transcription complex subunit 3		CCR4-NOT transcriptional regulation complex, NOT5 subunit	LOC411794.t2`K12580	Folding, sorting and degradation` RNA degradation	GO:0000932`cytoplasmic mRNA processing body`cellular_component;GO:0030015`CCR4-NOT core complex`cellular_component;GO:0001829`trophectodermal cell differentiation`biological_process;GO:0031047`gene silencing by RNA`biological_process;GO:2000036`regulation of stem cell population maintenance`biological_process;GO:0000289`nuclear-transcribed mRNA poly(A) tail shortening`biological_process;GO:0006977`DNA damage response, signal transduction by p53 class mediator resulting in cell cycle arrest`biological_process;GO:0030014`CCR4-NOT complex`cellular_component;GO:0006355`regulation of transcription, DNA-templated`biological_process;GO:0005634`nucleus`cellular_component;GO:0017148`negative regulation of translation`biological_process;GO:0005829`cytosol`cellular_component
	LOC411796.t1	353.072	97.97	70.6297	21.4213	1.85999	0.02376	Serine hydroxymethyltransferase, cytosolic`	Aminotran_1_2`Aminotransferase class I and II`;SHMT`Serine hydroxymethyltransferase`	WP_135402537.1`serine hydroxymethyltransferase	serine hydroxymethyltransferase, cytosolic isoform X1		Glycine/serine hydroxymethyltransferase	LOC411796.t1`K00600	Global and overview maps` Carbon metabolism;Energy metabolism` Methane metabolism;Carbohydrate metabolism` Glyoxylate and dicarboxylate metabolism;Global and overview maps` Biosynthesis of amino acids;Amino acid metabolism` Glycine, serine and threonine metabolism;Metabolism of other amino acids` Cyanoamino acid metabolism;Metabolism of cofactors and vitamins` One carbon pool by folate	GO:0030170`pyridoxal phosphate binding`molecular_function;GO:0046653`tetrahydrofolate metabolic process`biological_process;GO:0005634`nucleus`cellular_component;GO:0009113`purine nucleobase biosynthetic process`biological_process;GO:0005829`cytosol`cellular_component;GO:0019264`glycine biosynthetic process from serine`biological_process;GO:0035999`tetrahydrofolate interconversion`biological_process;GO:0006563`L-serine metabolic process`biological_process;GO:0006565`L-serine catabolic process`biological_process;GO:0070905`serine binding`molecular_function;GO:0048027`mRNA 5'-UTR binding`molecular_function;GO:0051289`protein homotetramerization`biological_process;GO:0046655`folic acid metabolic process`biological_process;GO:0006544`glycine metabolic process`biological_process;GO:0004372`glycine hydroxymethyltransferase activity`molecular_function;GO:0000900`translation repressor activity, nucleic acid binding`molecular_function;GO:0042803`protein homodimerization activity`molecular_function
	LOC411809.t4	87.754	269.298	5.02235	17.8182	-1.47362	0.039306	Enolase-phosphatase E1`	Hydrolase`haloacid dehalogenase-like hydrolase`	WP_111729615.1`acireductone synthase	enolase-phosphatase E1		Enolase-phosphatase E1 involved in merthionine salvage	LOC411809.t4`K09880	Amino acid metabolism` Cysteine and methionine metabolism	GO:0019284`L-methionine biosynthetic process from S-adenosylmethionine`biological_process;GO:0000287`magnesium ion binding`molecular_function;GO:0019509`L-methionine biosynthetic process from methylthioadenosine`biological_process;GO:0005634`nucleus`cellular_component;GO:0043716`2-hydroxy-3-keto-5-methylthiopentenyl-1-phosphate phosphatase activity`molecular_function;GO:0005737`cytoplasm`cellular_component;GO:0043874`acireductone synthase activity`molecular_function;GO:0043715`2,3-diketo-5-methylthiopentyl-1-phosphate enolase activity`molecular_function
	LOC411809.t5	0	36.1155	0	3.03937	-7.15987	0.02224	Enolase-phosphatase E1`	Hydrolase`haloacid dehalogenase-like hydrolase`	WP_111729615.1`acireductone synthase	enolase-phosphatase E1		Enolase-phosphatase E1 involved in merthionine salvage	LOC411809.t5`K09880	Amino acid metabolism` Cysteine and methionine metabolism	GO:0043716`2-hydroxy-3-keto-5-methylthiopentenyl-1-phosphate phosphatase activity`molecular_function;GO:0005634`nucleus`cellular_component;GO:0043715`2,3-diketo-5-methylthiopentyl-1-phosphate enolase activity`molecular_function;GO:0043874`acireductone synthase activity`molecular_function;GO:0005737`cytoplasm`cellular_component;GO:0019284`L-methionine biosynthetic process from S-adenosylmethionine`biological_process;GO:0019509`L-methionine biosynthetic process from methylthioadenosine`biological_process;GO:0000287`magnesium ion binding`molecular_function
	LOC411861.t2	5.5295	38.198	0.386865	3.31587	-2.60248	0.037491	NF-kappa-B-repressing factor`	G-patch_2`DExH-box splicing factor binding site`;G-patch`G-patch domain`	-	NF-kappa-B-repressing factor		FOG: Zn-finger	-	-	GO:0000978`RNA polymerase II core promoter proximal region sequence-specific DNA binding`molecular_function;GO:0045892`negative regulation of transcription, DNA-templated`biological_process;GO:0001228`transcriptional activator activity, RNA polymerase II transcription regulatory region sequence-specific binding`molecular_function;GO:0005730`nucleolus`cellular_component;GO:0045944`positive regulation of transcription from RNA polymerase II promoter`biological_process;GO:0005654`nucleoplasm`cellular_component;GO:0005634`nucleus`cellular_component
	LOC411897.t3	30.8855	0	2.5435	0	7.04014	0.026431	Phosphoglucomutase`	PGM_PMM_III`Phosphoglucomutase/phosphomannomutase, alpha/beta/alpha domain III`;PGM_PMM_I`Phosphoglucomutase/phosphomannomutase, alpha/beta/alpha domain I`;PGM_PMM_II`Phosphoglucomutase/phosphomannomutase, alpha/beta/alpha domain II`;PGM_PMM_IV`Phosphoglucomutase/phosphomannomutase, C-terminal domain`	WP_007311659.1`alpha-D-glucose phosphate-specific phosphoglucomutase	phosphoglucomutase isoform X1		-	LOC411897.t3`K01835	Carbohydrate metabolism` Galactose metabolism;Carbohydrate metabolism` Starch and sucrose metabolism;Carbohydrate metabolism` Glycolysis / Gluconeogenesis;Carbohydrate metabolism` Amino sugar and nucleotide sugar metabolism;Biosynthesis of other secondary metabolites` Streptomycin biosynthesis;Nucleotide metabolism` Purine metabolism;Carbohydrate metabolism` Pentose phosphate pathway	GO:0005978`glycogen biosynthetic process`biological_process;GO:0006006`glucose metabolic process`biological_process;GO:0000287`magnesium ion binding`molecular_function;GO:0004614`phosphoglucomutase activity`molecular_function
	LOC411905.t1	22.044	97.362	1.33756	6.31032	-1.92548	0.02291	Protein O-GlcNAcase`	NAGidase`beta-N-acetylglucosaminidase`	WP_116931979.1`hypothetical protein	protein O-GlcNAcase isoform X2		-	LOC411905.t1`K15719	Endocrine and metabolic disease` Insulin resistance	GO:0009100`glycoprotein metabolic process`biological_process;GO:0031343`positive regulation of cell killing`biological_process;GO:0010524`positive regulation of calcium ion transport into cytosol`biological_process;GO:0046326`positive regulation of glucose import`biological_process;GO:0005739`mitochondrion`cellular_component;GO:0043243`positive regulation of protein complex disassembly`biological_process;GO:0060051`negative regulation of protein glycosylation`biological_process;GO:0051928`positive regulation of calcium ion transport`biological_process;GO:0005634`nucleus`cellular_component;GO:0005829`cytosol`cellular_component;GO:0016231`beta-N-acetylglucosaminidase activity`molecular_function;GO:0046060`dATP metabolic process`biological_process;GO:0070265`necrotic cell death`biological_process;GO:0006612`protein targeting to membrane`biological_process;GO:0006044`N-acetylglucosamine metabolic process`biological_process;GO:0032024`positive regulation of insulin secretion`biological_process;GO:0010616`negative regulation of cardiac muscle adaptation`biological_process;GO:0060124`positive regulation of growth hormone secretion`biological_process;GO:0006517`protein deglycosylation`biological_process;GO:0051054`positive regulation of DNA metabolic process`biological_process;GO:0051901`positive regulation of mitochondrial depolarization`biological_process;GO:0004402`histone acetyltransferase activity`molecular_function;GO:0045862`positive regulation of proteolysis`biological_process
	LOC411930.t2	0	15.3445	0	1.03819	-5.80682	0.020083	Estrogen sulfotransferase`	zf-H2C2_5`C2H2-type zinc-finger domain`;zf-C2H2`Zinc finger, C2H2 type`;zf-H2C2_2`Zinc-finger double domain`;zf-met`Zinc-finger of C2H2 type`;zf-C2H2_4`C2H2-type zinc finger`;zf-AD`Zinc-finger associated domain (zf-AD)`;zf-C2H2_jaz`Zinc-finger double-stranded RNA-binding`	-	uncharacterized protein LOC411930		-	LOC411930.t2`K09228	-	GO:0006711`estrogen catabolic process`biological_process;GO:0008146`sulfotransferase activity`molecular_function;GO:0045600`positive regulation of fat cell differentiation`biological_process;GO:0050427`3'-phosphoadenosine 5'-phosphosulfate metabolic process`biological_process;GO:0047894`flavonol 3-sulfotransferase activity`molecular_function;GO:0050294`steroid sulfotransferase activity`molecular_function;GO:0008202`steroid metabolic process`biological_process;GO:0008210`estrogen metabolic process`biological_process;GO:0004304`estrone sulfotransferase activity`molecular_function;GO:0005496`steroid binding`molecular_function;GO:0051923`sulfation`biological_process;GO:0005829`cytosol`cellular_component;GO:0006068`ethanol catabolic process`biological_process;GO:0031965`nuclear membrane`cellular_component
	LOC411930.t4	21.8475	2.607	1.77183	0.138499	3.84568	0.023191	Estrogen sulfotransferase`	zf-C2H2`Zinc finger, C2H2 type`;zf-H2C2_5`C2H2-type zinc-finger domain`;zf-H2C2_2`Zinc-finger double domain`;zf-met`Zinc-finger of C2H2 type`;zf-C2H2_4`C2H2-type zinc finger`;zf-AD`Zinc-finger associated domain (zf-AD)`;zf-C2H2_jaz`Zinc-finger double-stranded RNA-binding`	-	uncharacterized protein LOC411930		-	LOC411930.t4`K09228	-	GO:0005496`steroid binding`molecular_function;GO:0008210`estrogen metabolic process`biological_process;GO:0004304`estrone sulfotransferase activity`molecular_function;GO:0051923`sulfation`biological_process;GO:0005829`cytosol`cellular_component;GO:0031965`nuclear membrane`cellular_component;GO:0006068`ethanol catabolic process`biological_process;GO:0006711`estrogen catabolic process`biological_process;GO:0008146`sulfotransferase activity`molecular_function;GO:0045600`positive regulation of fat cell differentiation`biological_process;GO:0050427`3'-phosphoadenosine 5'-phosphosulfate metabolic process`biological_process;GO:0050294`steroid sulfotransferase activity`molecular_function;GO:0047894`flavonol 3-sulfotransferase activity`molecular_function;GO:0008202`steroid metabolic process`biological_process
	LOC411958.t1	0	13.477	0	1.62342	-5.6265	0.027544	TWiK family of potassium channels protein 7`	Ion_trans`Ion transport protein`;Ion_trans_2`Ion channel`	-	ankyrin repeat domain-containing protein 12 isoform X3		Voltage-gated potassium channel Kch	LOC411958.t1`K20007	-	GO:0022841`potassium ion leak channel activity`molecular_function;GO:0005887`integral component of plasma membrane`cellular_component;GO:0030322`stabilization of membrane potential`biological_process;GO:0071805`potassium ion transmembrane transport`biological_process
IIS	LOC411959.t1	155.5	1449.97	8.46612	83.9976	-2.91659	2.67e-06	Fatty acid synthase`	KR`KR domain`;ADH_zinc_N_2`Zinc-binding dehydrogenase`;Thioesterase`Thioesterase domain`;ADH_zinc_N`Zinc-binding dehydrogenase`;PP-binding`Phosphopantetheine attachment site`;Ketoacyl-synt_C`Beta-ketoacyl synthase, C-terminal domain`;adh_short`short chain dehydrogenase`;ketoacyl-synt`Beta-ketoacyl synthase, N-terminal domain`;Acyl_transf_1`Acyl transferase domain`;PS-DH`Polyketide synthase dehydratase`;Thiolase_N`Thiolase, N-terminal domain`;KAsynt_C_assoc`Ketoacyl-synthetase C-terminal extension`	WP_126630498.1`type I polyketide synthase	fatty acid synthase		Acyl transferase domain in polyketide synthase (PKS) enzymes	LOC411959.t1`K00665	Lipid metabolism` Fatty acid biosynthesis;Global and overview maps` Fatty acid metabolism;Signal transduction` AMPK signaling pathway;Endocrine system` Insulin signaling pathway	GO:0047117`enoyl-[acyl-carrier-protein] reductase (NADPH, A-specific) activity`molecular_function;GO:0047451`3-hydroxyoctanoyl-[acyl-carrier-protein] dehydratase activity`molecular_function;GO:0004315`3-oxoacyl-[acyl-carrier-protein] synthase activity`molecular_function;GO:0004316`3-oxoacyl-[acyl-carrier-protein] reductase (NADPH) activity`molecular_function;GO:0031177`phosphopantetheine binding`molecular_function;GO:0004312`fatty acid synthase activity`molecular_function;GO:0004320`oleoyl-[acyl-carrier-protein] hydrolase activity`molecular_function;GO:0008659`(3R)-hydroxymyristoyl-[acyl-carrier-protein] dehydratase activity`molecular_function;GO:0006089`lactate metabolic process`biological_process;GO:0005623`cell`cellular_component;GO:0016295`myristoyl-[acyl-carrier-protein] hydrolase activity`molecular_function;GO:0003697`single-stranded DNA binding`molecular_function;GO:0032100`positive regulation of appetite`biological_process;GO:0016296`palmitoyl-[acyl-carrier-protein] hydrolase activity`molecular_function;GO:0006633`fatty acid biosynthetic process`biological_process;GO:0004314`[acyl-carrier-protein] S-malonyltransferase activity`molecular_function;GO:0004313`[acyl-carrier-protein] S-acetyltransferase activity`molecular_function
	LOC411961.t2	28.296	107.787	3.56135	15.2086	-1.8118	0.027787	E3 ubiquitin-protein ligase HUWE1`	HECT`HECT-domain (ubiquitin-transferase)`	-	PREDICTED: E3 ubiquitin-protein ligase HUWE1-like		-	LOC411961.t2`K10592	Folding, sorting and degradation` Ubiquitin mediated proteolysis	GO:0000209`protein polyubiquitination`biological_process;GO:0006284`base-excision repair`biological_process;GO:0003723`RNA binding`molecular_function;GO:0005576`extracellular region`cellular_component;GO:0004842`ubiquitin-protein transferase activity`molecular_function;GO:0016020`membrane`cellular_component;GO:0016567`protein ubiquitination`biological_process;GO:0032922`circadian regulation of gene expression`biological_process;GO:0006513`protein monoubiquitination`biological_process;GO:0005654`nucleoplasm`cellular_component;GO:0005634`nucleus`cellular_component;GO:0043312`neutrophil degranulation`biological_process;GO:0031398`positive regulation of protein ubiquitination`biological_process;GO:0070062`extracellular exosome`cellular_component;GO:0034774`secretory granule lumen`cellular_component;GO:0006511`ubiquitin-dependent protein catabolic process`biological_process;GO:0005829`cytosol`cellular_component;GO:0005737`cytoplasm`cellular_component;GO:0030154`cell differentiation`biological_process;GO:0016574`histone ubiquitination`biological_process;GO:0003677`DNA binding`molecular_function;GO:1903955`positive regulation of protein targeting to mitochondrion`biological_process;GO:0061630`ubiquitin protein ligase activity`molecular_function
	LOC411968.t1	0	11.9365	0	1.90758	-5.40985	0.044059	Kelch-like protein 10`	Kelch_3`Galactose oxidase, central domain`;Kelch_2`Kelch motif`;Kelch_4`Galactose oxidase, central domain`;Kelch_5`Kelch motif`;Kelch_1`Kelch motif`;Kelch_6`Kelch motif`;BACK`BTB And C-terminal Kelch`	-	kelch-like protein 10		-	LOC411968.t1`K10448	-	GO:0008584`male gonad development`biological_process;GO:0048808`male genitalia morphogenesis`biological_process;GO:0005737`cytoplasm`cellular_component;GO:0000902`cell morphogenesis`biological_process;GO:0007286`spermatid development`biological_process;GO:0009566`fertilization`biological_process;GO:0048873`homeostasis of number of cells within a tissue`biological_process;GO:0016567`protein ubiquitination`biological_process
	LOC411981.t1	44.7575	172.275	1.37923	5.95837	-1.84884	0.018873	Probable ubiquitin carboxyl-terminal hydrolase FAF-X`	UCH`Ubiquitin carboxyl-terminal hydrolase`;UCH_1`Ubiquitin carboxyl-terminal hydrolase`	-	probable ubiquitin carboxyl-terminal hydrolase FAF-X isoform X1		-	LOC411981.t1`K11840	-	GO:0000122`negative regulation of transcription from RNA polymerase II promoter`biological_process;GO:0050821`protein stabilization`biological_process;GO:0007049`cell cycle`biological_process;GO:0016020`membrane`cellular_component;GO:0070410`co-SMAD binding`molecular_function;GO:0071947`protein deubiquitination involved in ubiquitin-dependent protein catabolic process`biological_process;GO:0016579`protein deubiquitination`biological_process;GO:0048675`axon extension`biological_process;GO:0001764`neuron migration`biological_process;GO:0036459`thiol-dependent ubiquitinyl hydrolase activity`molecular_function;GO:0004197`cysteine-type endopeptidase activity`molecular_function;GO:0048511`rhythmic process`biological_process;GO:0042752`regulation of circadian rhythm`biological_process;GO:0051301`cell division`biological_process;GO:0008234`cysteine-type peptidase activity`molecular_function;GO:0016567`protein ubiquitination`biological_process;GO:0007292`female gamete generation`biological_process;GO:0004843`thiol-dependent ubiquitin-specific protease activity`molecular_function;GO:1901537`positive regulation of DNA demethylation`biological_process;GO:0007179`transforming growth factor beta receptor signaling pathway`biological_process;GO:0007059`chromosome segregation`biological_process;GO:1990380`Lys48-specific deubiquitinase activity`molecular_function;GO:0005829`cytosol`cellular_component;GO:0005737`cytoplasm`cellular_component;GO:0044267`cellular protein metabolic process`biological_process;GO:0030426`growth cone`cellular_component;GO:0030509`BMP signaling pathway`biological_process;GO:0006625`protein targeting to peroxisome`biological_process
	LOC411981.t6	17.723	2.954	0.558409	0.085281	3.1034	0.024468	Probable ubiquitin carboxyl-terminal hydrolase FAF-X`	UCH_1`Ubiquitin carboxyl-terminal hydrolase`;UCH`Ubiquitin carboxyl-terminal hydrolase`	-	probable ubiquitin carboxyl-terminal hydrolase FAF-X isoform X1		-	LOC411981.t6`K11840	-	GO:0030509`BMP signaling pathway`biological_process;GO:0006625`protein targeting to peroxisome`biological_process;GO:0030426`growth cone`cellular_component;GO:0044267`cellular protein metabolic process`biological_process;GO:0007179`transforming growth factor beta receptor signaling pathway`biological_process;GO:0005737`cytoplasm`cellular_component;GO:1990380`Lys48-specific deubiquitinase activity`molecular_function;GO:0007059`chromosome segregation`biological_process;GO:0005829`cytosol`cellular_component;GO:1901537`positive regulation of DNA demethylation`biological_process;GO:0004843`thiol-dependent ubiquitin-specific protease activity`molecular_function;GO:0007292`female gamete generation`biological_process;GO:0004197`cysteine-type endopeptidase activity`molecular_function;GO:0051301`cell division`biological_process;GO:0042752`regulation of circadian rhythm`biological_process;GO:0008234`cysteine-type peptidase activity`molecular_function;GO:0016567`protein ubiquitination`biological_process;GO:0048511`rhythmic process`biological_process;GO:0001764`neuron migration`biological_process;GO:0036459`thiol-dependent ubiquitinyl hydrolase activity`molecular_function;GO:0007049`cell cycle`biological_process;GO:0016020`membrane`cellular_component;GO:0000122`negative regulation of transcription from RNA polymerase II promoter`biological_process;GO:0050821`protein stabilization`biological_process;GO:0048675`axon extension`biological_process;GO:0071947`protein deubiquitination involved in ubiquitin-dependent protein catabolic process`biological_process;GO:0016579`protein deubiquitination`biological_process;GO:0070410`co-SMAD binding`molecular_function
	LOC411983.t3	32.045	5.1385	6.71461	1.05351	2.84902	0.029066	Fatty acyl-CoA reductase wat`	Epimerase`NAD dependent epimerase/dehydratase family`;NAD_binding_4`Male sterility protein`;GDP_Man_Dehyd`GDP-mannose 4,6 dehydratase`;3Beta_HSD`3-beta hydroxysteroid dehydrogenase/isomerase family`;Polysacc_synt_2`Polysaccharide biosynthesis protein`	WP_119066934.1`HAD-IB family hydrolase	uncharacterized protein LOC411983		-	LOC411983.t3`K13356	Lipid metabolism` Cutin, suberine and wax biosynthesis;Transport and catabolism` Peroxisome	GO:0016324`apical plasma membrane`cellular_component;GO:0035336`long-chain fatty-acyl-CoA metabolic process`biological_process;GO:0010025`wax biosynthetic process`biological_process;GO:0050062`long-chain-fatty-acyl-CoA reductase activity`molecular_function;GO:0006629`lipid metabolic process`biological_process;GO:0035149`lumen formation, open tracheal system`biological_process;GO:0005777`peroxisome`cellular_component;GO:0045177`apical part of cell`cellular_component;GO:0035002`liquid clearance, open tracheal system`biological_process;GO:0080019`fatty-acyl-CoA reductase (alcohol-forming) activity`molecular_function;GO:0005737`cytoplasm`cellular_component;GO:0016021`integral component of membrane`cellular_component;GO:0055114`oxidation-reduction process`biological_process
	LOC412007.t1	35.6915	6.5	13.9817	2.64752	3.00762	0.013982	Facilitated trehalose transporter Tret1`	MFS_1`Major Facilitator Superfamily`;MFS_4`Uncharacterised MFS-type transporter YbfB`;Sugar_tr`Sugar (and other) transporter`	WP_071661454.1`sugar porter family MFS transporter, partial	facilitated trehalose transporter Tret1 isoform X1		-	-	-	GO:0005886`plasma membrane`cellular_component;GO:0015771`trehalose transport`biological_process;GO:0016021`integral component of membrane`cellular_component;GO:0015574`trehalose transmembrane transporter activity`molecular_function
	LOC412055.t5	1.697	58.543	0.168809	7.00187	-5.15617	0.000722	Tripeptidyl-peptidase 2`	-	-	tripeptidyl-peptidase 2 isoform X3		Serine protease, subtilisin family	LOC412055.t5`K01280	-	GO:0016604`nuclear body`cellular_component;GO:0006508`proteolysis`biological_process;GO:0042277`peptide binding`molecular_function;GO:0004252`serine-type endopeptidase activity`molecular_function;GO:0008240`tripeptidyl-peptidase activity`molecular_function;GO:0005829`cytosol`cellular_component;GO:0004177`aminopeptidase activity`molecular_function
FoxO	LOC412108.t1	0	30.4545	0	1.12624	-6.79164	0.001097	Casein kinase I isoform epsilon`	Pkinase`Protein kinase domain`;Pkinase_Tyr`Protein tyrosine kinase`;APH`Phosphotransferase enzyme family`	WP_088739805.1`protein kinase	casein kinase I isoform X4		-	LOC412108.t1`K08960	Environmental adaptation` Circadian rhythm - fly;Signal transduction` Wnt signaling pathway;Signal transduction` Hippo signaling pathway;Signal transduction` Hedgehog signaling pathway;Environmental adaptation` Circadian rhythm;Signal transduction` FoxO signaling pathway;Signal transduction` Hippo signaling pathway - fly	GO:2000052`positive regulation of non-canonical Wnt signaling pathway`biological_process;GO:0030177`positive regulation of Wnt signaling pathway`biological_process;GO:0030426`growth cone`cellular_component;GO:0060070`canonical Wnt signaling pathway`biological_process;GO:1902004`positive regulation of beta-amyloid formation`biological_process;GO:0090263`positive regulation of canonical Wnt signaling pathway`biological_process;GO:1903827`regulation of cellular protein localization`biological_process;GO:0005737`cytoplasm`cellular_component;GO:0005829`cytosol`cellular_component;GO:0004672`protein kinase activity`molecular_function;GO:0048512`circadian behavior`biological_process;GO:0004674`protein serine/threonine kinase activity`molecular_function;GO:0005654`nucleoplasm`cellular_component;GO:0005634`nucleus`cellular_component;GO:0005524`ATP binding`molecular_function;GO:0032091`negative regulation of protein binding`biological_process;GO:0032922`circadian regulation of gene expression`biological_process;GO:0042752`regulation of circadian rhythm`biological_process;GO:0030178`negative regulation of Wnt signaling pathway`biological_process;GO:0032436`positive regulation of proteasomal ubiquitin-dependent protein catabolic process`biological_process;GO:0018105`peptidyl-serine phosphorylation`biological_process;GO:0018107`peptidyl-threonine phosphorylation`biological_process;GO:0006468`protein phosphorylation`biological_process;GO:0034613`cellular protein localization`biological_process;GO:1990090`cellular response to nerve growth factor stimulus`biological_process;GO:0006897`endocytosis`biological_process;GO:0007623`circadian rhythm`biological_process;GO:0043025`neuronal cell body`cellular_component;GO:0043005`neuron projection`cellular_component
	LOC412130.t7	18.133	4.2535	1.94882	0.378944	2.62589	0.047466	Ral GTPase-activating protein subunit beta`	Rap_GAP`Rap/ran-GAP`	-	ral GTPase-activating protein subunit beta isoform X5		-	-	-	GO:0046982`protein heterodimerization activity`molecular_function;GO:0090630`activation of GTPase activity`biological_process;GO:0051056`regulation of small GTPase mediated signal transduction`biological_process;GO:0005096`GTPase activator activity`molecular_function
	LOC412164.t4	25.3615	2.8055	5.07669	0.4687	3.85139	0.005399	Protein halfway`	LRR_8`Leucine rich repeat`;LRR_4`Leucine Rich repeats (2 copies)`	-	protein halfway isoform X2		-	-	-	GO:0035556`intracellular signal transduction`biological_process;GO:0035075`response to ecdysone`biological_process;GO:0035073`pupariation`biological_process
	LOC412180.t3	7.049	0	1.95014	0	6.31625	0.019456	Septin-1`	Septin`Septin`	-	septin-1 isoform X1		Septin family protein	LOC412180.t3`K16942	Infectious disease: bacterial` Bacterial invasion of epithelial cells	GO:0043065`positive regulation of apoptotic process`biological_process;GO:0007349`cellularization`biological_process;GO:0003924`GTPase activity`molecular_function;GO:0005940`septin ring`cellular_component;GO:0005525`GTP binding`molecular_function;GO:0015630`microtubule cytoskeleton`cellular_component;GO:0031105`septin complex`cellular_component;GO:0061640`cytoskeleton-dependent cytokinesis`biological_process;GO:0042803`protein homodimerization activity`molecular_function;GO:0031625`ubiquitin protein ligase binding`molecular_function
Key gene	LOC412209.t1	62	626.5	13.7277	108.364	-2.3797	0.01394	Probable cytochrome P450 6a17`	p450`Cytochrome P450`	WP_120787191.1`cytochrome P450, partial	probable cytochrome P450 6a17		Cytochrome P450	LOC412209.t1`K14999	-	GO:0005506`iron ion binding`molecular_function;GO:0040040`thermosensory behavior`biological_process;GO:0005789`endoplasmic reticulum membrane`cellular_component;GO:0020037`heme binding`molecular_function;GO:0004497`monooxygenase activity`molecular_function;GO:0016705`oxidoreductase activity, acting on paired donors, with incorporation or reduction of molecular oxygen`molecular_function
	LOC412224.t1	13.8	0	0.635136	0	6.22655	0.017342	Tectonin beta-propeller repeat-containing protein`	Hyd_WA`Propeller`;Pex24p`Integral peroxisomal membrane peroxin`;Gal-bind_lectin`Galactoside-binding lectin`	-	tectonin beta-propeller repeat-containing protein isoform X2		-	LOC412224.t1`K17988	-	GO:0032266`phosphatidylinositol-3-phosphate binding`molecular_function;GO:0030246`carbohydrate binding`molecular_function;GO:0007031`peroxisome organization`biological_process;GO:0016021`integral component of membrane`cellular_component;GO:0000421`autophagosome membrane`cellular_component;GO:0005765`lysosomal membrane`cellular_component
	LOC412243.t4	0	26.0715	0	1.62637	-6.69017	0.040695	Protein split ends`	SPOC`SPOC domain`	-	protein split ends isoform X4		-	-	-	GO:0006351`transcription, DNA-templated`biological_process;GO:0048106`establishment of thoracic bristle planar orientation`biological_process;GO:0007173`epidermal growth factor receptor signaling pathway`biological_process;GO:0003723`RNA binding`molecular_function;GO:0007400`neuroblast fate determination`biological_process;GO:0008586`imaginal disc-derived wing vein morphogenesis`biological_process;GO:0048749`compound eye development`biological_process;GO:0050832`defense response to fungus`biological_process;GO:0035321`maintenance of imaginal disc-derived wing hair orientation`biological_process;GO:0007403`glial cell fate determination`biological_process;GO:0007422`peripheral nervous system development`biological_process;GO:0005634`nucleus`cellular_component;GO:0007411`axon guidance`biological_process;GO:0006355`regulation of transcription, DNA-templated`biological_process;GO:0035222`wing disc pattern formation`biological_process;GO:0007379`segment specification`biological_process;GO:0090263`positive regulation of canonical Wnt signaling pathway`biological_process
	LOC412273.t2	87	418	47.8386	248.81	-1.81069	0.04848	-
	LOC412281.t1	131.408	393.428	9.57616	32.5393	-1.46539	0.03065	Protein purity of essence`	E3_UbLigase_R4`E3 ubiquitin-protein ligase UBR4`	-	protein purity of essence isoform X3		-	LOC412281.t1`K10691	Cancer: overview` Viral carcinogenesis	GO:0043186`P granule`cellular_component;GO:0042066`perineurial glial growth`biological_process;GO:0050896`response to stimulus`biological_process;GO:0042065`glial cell growth`biological_process;GO:0007601`visual perception`biological_process;GO:0005516`calmodulin binding`molecular_function;GO:0004842`ubiquitin-protein transferase activity`molecular_function;GO:0005829`cytosol`cellular_component;GO:0006511`ubiquitin-dependent protein catabolic process`biological_process;GO:0005813`centrosome`cellular_component;GO:0007291`sperm individualization`biological_process;GO:0008270`zinc ion binding`molecular_function;GO:0005654`nucleoplasm`cellular_component
	LOC412401.t2	6.962	56.362	0.504604	3.8211	-2.60008	0.010901	Low-density lipoprotein receptor`;Low-density lipoprotein receptor (Fragment)`	FXa_inhibition`Coagulation Factor Xa inhibitory site`;EGF_CA`Calcium-binding EGF domain`;Ldl_recept_a`Low-density lipoprotein receptor domain class A`;cEGF`Complement Clr-like EGF-like`	-	low-density lipoprotein receptor isoform X6		-	LOC412401.t2`K20053	-	GO:0016021`integral component of membrane`cellular_component;GO:0009986`cell surface`cellular_component;GO:0005770`late endosome`cellular_component;GO:0005901`caveola`cellular_component;GO:0005041`low-density lipoprotein receptor activity`molecular_function;GO:0005764`lysosome`cellular_component;GO:0001666`response to hypoxia`biological_process;GO:0005905`clathrin-coated pit`cellular_component;GO:0005794`Golgi apparatus`cellular_component;GO:0005769`early endosome`cellular_component;GO:0055038`recycling endosome membrane`cellular_component;GO:0007568`aging`biological_process;GO:0033762`response to glucagon`biological_process;GO:0008203`cholesterol metabolic process`biological_process;GO:0006897`endocytosis`biological_process;GO:0005886`plasma membrane`cellular_component;GO:0006869`lipid transport`biological_process;GO:0034362`low-density lipoprotein particle`cellular_component;GO:0005509`calcium ion binding`molecular_function;GO:0009725`response to hormone`biological_process;GO:0032355`response to estradiol`biological_process;GO:0010898`positive regulation of triglyceride catabolic process`biological_process;GO:0043627`response to estrogen`biological_process
	LOC412414.t2	2.286	46.034	0.154916	3.89405	-4.17415	0.004513	FAS-associated factor 2-B`	UBX`UBX domain`;UBA_4`UBA-like domain`	-	FAS-associated factor 2		-	LOC412414.t2`K18726	-	GO:0005783`endoplasmic reticulum`cellular_component;GO:0005811`lipid particle`cellular_component
	LOC412467.t3	162.593	80.087	48.7169	17.5331	1.96351	0.039486	Bifunctional purine biosynthesis protein PURH`	DUF4174`Domain of unknown function (DUF4174)`;MGS`MGS-like domain`;AICARFT_IMPCHas`AICARFT/IMPCHase bienzyme`	WP_044040181.1`phosphoribosylaminoimidazolecarboxamide formyltransferase	bifunctional purine biosynthesis protein PURH		AICAR transformylase/IMP cyclohydrolase PurH	LOC412467.t3`K00602	Nucleotide metabolism` Purine metabolism;Metabolism of cofactors and vitamins` One carbon pool by folate	GO:0003937`IMP cyclohydrolase activity`molecular_function;GO:0006189`'de novo' IMP biosynthetic process`biological_process;GO:0004643`phosphoribosylaminoimidazolecarboxamide formyltransferase activity`molecular_function;GO:0042803`protein homodimerization activity`molecular_function;GO:0005829`cytosol`cellular_component
	LOC412544.t4	41.224	0	1.7868	0	7.72457	0.000276	Protein dopey-1 homolog`	Dopey_N`Dopey, N-terminal`	-	protein dopey-1 homolog isoform X2		-	-	-	GO:0005829`cytosol`cellular_component;GO:0015031`protein transport`biological_process;GO:0000139`Golgi membrane`cellular_component;GO:0006895`Golgi to endosome transport`biological_process
	LOC412569.t3	30.782	8.165	4.14724	0.650326	3.43751	0.049355	Poly(U)-specific endoribonuclease homolog`;Probable 2-oxoglutarate dehydrogenase E1 component DHKTD1 homolog, mitochondrial`	XendoU`Endoribonuclease XendoU`	WP_140073971.1`hypothetical protein	LOW QUALITY PROTEIN: chromatin modification-related protein eaf-1		2-oxoglutarate dehydrogenase complex, dehydrogenase (E1) component, and related enzymes	LOC412569.t3`K14648	-	GO:0004521`endoribonuclease activity`molecular_function;GO:0030976`thiamine pyrophosphate binding`molecular_function;GO:0046872`metal ion binding`molecular_function;GO:0005829`cytosol`cellular_component;GO:0003723`RNA binding`molecular_function;GO:0090502`RNA phosphodiester bond hydrolysis, endonucleolytic`biological_process;GO:0005576`extracellular region`cellular_component;GO:0004591`oxoglutarate dehydrogenase (succinyl-transferring) activity`molecular_function;GO:0006096`glycolytic process`biological_process;GO:0031966`mitochondrial membrane`cellular_component;GO:0006091`generation of precursor metabolites and energy`biological_process;GO:0006099`tricarboxylic acid cycle`biological_process;GO:0045252`oxoglutarate dehydrogenase complex`cellular_component
	LOC412619.t1	94.8875	24.1345	7.57569	1.82714	2.54477	0.002717	Xaa-Pro aminopeptidase 3`;Amidophosphoribosyltransferase`	Peptidase_M24`Metallopeptidase family M24`;AMP_N`Aminopeptidase P, N-terminal domain`	WP_136549681.1`Xaa-Pro aminopeptidase	xaa-Pro aminopeptidase 3		Glutamine phosphoribosylpyrophosphate amidotransferase;Xaa-Pro aminopeptidase	LOC412619.t1`K01262	-	GO:0004177`aminopeptidase activity`molecular_function;GO:0005739`mitochondrion`cellular_component;GO:0006164`purine nucleotide biosynthetic process`biological_process;GO:0070006`metalloaminopeptidase activity`molecular_function;GO:0006541`glutamine metabolic process`biological_process;GO:0009113`purine nucleobase biosynthetic process`biological_process;GO:0006189`'de novo' IMP biosynthetic process`biological_process;GO:0051539`4 iron, 4 sulfur cluster binding`molecular_function;GO:0048477`oogenesis`biological_process;GO:0040016`embryonic cleavage`biological_process;GO:0042803`protein homodimerization activity`molecular_function;GO:0009116`nucleoside metabolic process`biological_process;GO:0004044`amidophosphoribosyltransferase activity`molecular_function;GO:0046872`metal ion binding`molecular_function;GO:0008340`determination of adult lifespan`biological_process;GO:0016485`protein processing`biological_process;GO:0003094`glomerular filtration`biological_process;GO:0030145`manganese ion binding`molecular_function
	LOC412636.t8	7.3765	0	1.32407	0	6.86936	0.046073	Protein ABHD13`	LRR_9`Leucine-rich repeat`;LRR_6`Leucine Rich repeat`;LRR_8`Leucine rich repeat`;tRNA_NucTran2_2`tRNA nucleotidyltransferase domain 2 putative`;LRR_1`Leucine Rich Repeat`;LRR_4`Leucine Rich repeats (2 copies)`;FNIP`FNIP Repeat`	-	toll-like receptor 6		-	-	-	GO:0016021`integral component of membrane`cellular_component;GO:0016787`hydrolase activity`molecular_function
	LOC412655.t1	44.607	0	2.41615	0	7.55857	0.011713	Protein phosphatase 1D`	PP2C_2`Protein phosphatase 2C`;PP2C`Protein phosphatase 2C`	-	uncharacterized protein LOC412655		Serine/threonine protein phosphatase PrpC	LOC412655.t1`K10147	Cell growth and death` p53 signaling pathway	GO:0009314`response to radiation`biological_process;GO:0009267`cellular response to starvation`biological_process;GO:0030330`DNA damage response, signal transduction by p53 class mediator`biological_process;GO:0005829`cytosol`cellular_component;GO:0005654`nucleoplasm`cellular_component;GO:0005634`nucleus`cellular_component;GO:0004674`protein serine/threonine kinase activity`molecular_function;GO:0006367`transcription initiation from RNA polymerase II promoter`biological_process;GO:0006470`protein dephosphorylation`biological_process;GO:0035970`peptidyl-threonine dephosphorylation`biological_process;GO:0009617`response to bacterium`biological_process;GO:0045814`negative regulation of gene expression, epigenetic`biological_process;GO:0006306`DNA methylation`biological_process;GO:0004722`protein serine/threonine phosphatase activity`molecular_function;GO:0046872`metal ion binding`molecular_function;GO:0008285`negative regulation of cell proliferation`biological_process;GO:0000086`G2/M transition of mitotic cell cycle`biological_process;GO:0006342`chromatin silencing`biological_process;GO:0004724`magnesium-dependent protein serine/threonine phosphatase activity`molecular_function;GO:0051019`mitogen-activated protein kinase binding`molecular_function
	LOC412663.t3	0	26.8365	0	1.35372	-6.68128	0.002769	Laminin subunit alpha`	Laminin_G_3`Concanavalin A-like lectin/glucanases superfamily`;Laminin_G_2`Laminin G domain`;Laminin_G_1`Laminin G domain`	-	laminin subunit alpha		-	LOC412663.t3`K06240	Signaling molecules and interaction` ECM-receptor interaction;Cellular community - eukaryotes` Focal adhesion;Cancer: specific types` Small cell lung cancer;Infectious disease: parasitic` Amoebiasis;Infectious disease: parasitic` Toxoplasmosis;Signal transduction` PI3K-Akt signaling pathway;Cancer: overview` Pathways in cancer	GO:0007498`mesoderm development`biological_process;GO:0005604`basement membrane`cellular_component;GO:0033627`cell adhesion mediated by integrin`biological_process;GO:0008021`synaptic vesicle`cellular_component;GO:0036062`presynaptic periactive zone`cellular_component;GO:0045995`regulation of embryonic development`biological_process;GO:0009887`organ morphogenesis`biological_process;GO:0034446`substrate adhesion-dependent cell spreading`biological_process;GO:0035001`dorsal trunk growth, open tracheal system`biological_process;GO:0009888`tissue development`biological_process;GO:0035011`melanotic encapsulation of foreign target`biological_process;GO:0030334`regulation of cell migration`biological_process;GO:0007411`axon guidance`biological_process;GO:0071711`basement membrane organization`biological_process;GO:0016321`female meiosis chromosome segregation`biological_process;GO:0030155`regulation of cell adhesion`biological_process;GO:0007507`heart development`biological_process;GO:0030424`axon`cellular_component;GO:0030054`cell junction`cellular_component;GO:0005102`receptor binding`molecular_function;GO:0045886`negative regulation of synaptic growth at neuromuscular junction`biological_process
	LOC412670.t1	241.5	98.5	85.1634	33.547	1.67857	0.01041	Probable phosphoserine aminotransferase`	Aminotran_5`Aminotransferase class-V`;DUF4901`Domain of unknown function (DUF4901)`	WP_104232349.1`3-phosphoserine/phosphohydroxythreonine transaminase	probable phosphoserine aminotransferase		Phosphoserine aminotransferase	LOC412670.t1`K00831	Global and overview maps` Biosynthesis of amino acids;Amino acid metabolism` Glycine, serine and threonine metabolism;Global and overview maps` Carbon metabolism;Metabolism of cofactors and vitamins` Vitamin B6 metabolism;Energy metabolism` Methane metabolism	GO:0006564`L-serine biosynthetic process`biological_process;GO:0004648`O-phospho-L-serine:2-oxoglutarate aminotransferase activity`molecular_function
	LOC412676.t1	2.804	48.5	0.166594	3.97065	-4.05173	0.004377	Protein mahjong`	LisH`LisH`	-	protein mahjong		-	LOC412676.t1`K11789	-	GO:0080008`Cul4-RING E3 ubiquitin ligase complex`cellular_component;GO:0035212`cell competition in a multicellular organism`biological_process;GO:0016567`protein ubiquitination`biological_process;GO:0005634`nucleus`cellular_component
	LOC412676.t2	42.196	0	2.9687	0	7.98119	4.35e-05	Protein mahjong`	LisH`LisH`	-	protein mahjong		-	LOC412676.t2`K11789	-	GO:0005634`nucleus`cellular_component;GO:0016567`protein ubiquitination`biological_process;GO:0035212`cell competition in a multicellular organism`biological_process;GO:0080008`Cul4-RING E3 ubiquitin ligase complex`cellular_component
	LOC412763.t1	17	90.5	0.779572	4.70945	-2.1715	0.01789	Transmembrane protease serine 2`	Ldl_recept_a`Low-density lipoprotein receptor domain class A`;SRCR_2`Scavenger receptor cysteine-rich domain`;Trypsin`Trypsin`	WP_051284416.1`serine protease	cardiomyopathy-associated protein 5 isoform X3		Secreted trypsin-like serine protease	-	-	GO:0070062`extracellular exosome`cellular_component;GO:0008236`serine-type peptidase activity`molecular_function;GO:0005886`plasma membrane`cellular_component;GO:0016540`protein autoprocessing`biological_process;GO:0005044`scavenger receptor activity`molecular_function;GO:0004252`serine-type endopeptidase activity`molecular_function;GO:0006508`proteolysis`biological_process;GO:0046598`positive regulation of viral entry into host cell`biological_process;GO:0005887`integral component of plasma membrane`cellular_component
	LOC412764.t2	307.905	1349.29	18.1523	70.3966	-1.61223	0.017558	MFS-type transporter SLC18B1`	MFS_4`Uncharacterised MFS-type transporter YbfB`;MFS_1`Major Facilitator Superfamily`;MFS_1_like`MFS_1 like family`	WP_080874509.1`MFS transporter	MFS-type transporter SLC18B1		-	-	-	GO:0055085`transmembrane transport`biological_process;GO:0016021`integral component of membrane`cellular_component
	LOC412768.t1	1.597	84.2365	0.114844	6.09053	-5.70886	0.003117	-	JHBP`Haemolymph juvenile hormone binding protein (JHBP)`	-	protein takeout		-	-	-	-
	LOC412768.t3	1.264	135.546	0.205689	10.2407	-5.17002	0.002012	-	JHBP`Haemolymph juvenile hormone binding protein (JHBP)`	-	protein takeout		-	-	-	-
	LOC412770.t1	21.466	0	1.84852	0	8.39657	0.005477	Transcription factor E2F3`;Protein archease-like`	E2F_CC-MB`E2F transcription factor CC-MB domain`	-	transcription factor E2F2		SHS2 domain protein implicated in nucleic acid metabolism	LOC412770.t1`K09389	Infectious disease: viral` Hepatitis B;Cell growth and death` Cell cycle;Infectious disease: viral` Human T-cell leukemia virus 1 infection;Cancer: specific types` Pancreatic cancer;Cancer: specific types` Prostate cancer;Cancer: specific types` Small cell lung cancer;Cancer: specific types` Chronic myeloid leukemia;Cancer: specific types` Melanoma;Cancer: overview` MicroRNAs in cancer;Cancer: overview` Pathways in cancer;Cancer: specific types` Glioma;Cancer: specific types` Non-small cell lung cancer;Cancer: specific types` Bladder cancer	GO:0007049`cell cycle`biological_process;GO:0000122`negative regulation of transcription from RNA polymerase II promoter`biological_process;GO:0000987`core promoter proximal region sequence-specific DNA binding`molecular_function;GO:0008134`transcription factor binding`molecular_function;GO:0046872`metal ion binding`molecular_function;GO:0000977`RNA polymerase II regulatory region sequence-specific DNA binding`molecular_function;GO:0008284`positive regulation of cell proliferation`biological_process;GO:0001228`transcriptional activator activity, RNA polymerase II transcription regulatory region sequence-specific binding`molecular_function;GO:0000981`RNA polymerase II transcription factor activity, sequence-specific DNA binding`molecular_function;GO:0070345`negative regulation of fat cell proliferation`biological_process;GO:0046983`protein dimerization activity`molecular_function;GO:0006388`tRNA splicing, via endonucleolytic cleavage and ligation`biological_process;GO:0072669`tRNA-splicing ligase complex`cellular_component;GO:0051726`regulation of cell cycle`biological_process;GO:0043565`sequence-specific DNA binding`molecular_function;GO:0048680`positive regulation of axon regeneration`biological_process;GO:0006355`regulation of transcription, DNA-templated`biological_process;GO:0045893`positive regulation of transcription, DNA-templated`biological_process;GO:0005634`nucleus`cellular_component;GO:0003677`DNA binding`molecular_function;GO:0003700`transcription factor activity, sequence-specific DNA binding`molecular_function;GO:0090575`RNA polymerase II transcription factor complex`cellular_component;GO:0045944`positive regulation of transcription from RNA polymerase II promoter`biological_process
	LOC412791.t1	35	0	2.33819	0	7.21417	0.020246	Ovalbumin`	Serpin`Serpin (serine protease inhibitor)`	WP_138498675.1`serpin family protein	flocculation protein FLO11		-	-	-	GO:0005615`extracellular space`cellular_component
	LOC412797.t4	567.238	260	50.5234	25.6474	1.32111	0.03465	Facilitated trehalose transporter Tret1`	Sugar_tr`Sugar (and other) transporter`;MFS_1`Major Facilitator Superfamily`;BT1`BT1 family`;UNC-93`Ion channel regulatory protein UNC-93`;MFS_1_like`MFS_1 like family`	WP_025420905.1`sugar porter family MFS transporter	facilitated trehalose transporter Tret1		-	LOC412797.t4`K08145	-	GO:0005886`plasma membrane`cellular_component;GO:0015771`trehalose transport`biological_process;GO:0016021`integral component of membrane`cellular_component;GO:0015574`trehalose transmembrane transporter activity`molecular_function
IIS	LOC412815.t2	132.56	744.5	6.80818	31.5699	-1.78566	0.020766	Fatty acid synthase`	KR`KR domain`;Thioesterase`Thioesterase domain`;ADH_zinc_N_2`Zinc-binding dehydrogenase`;ADH_zinc_N`Zinc-binding dehydrogenase`;PP-binding`Phosphopantetheine attachment site`;Ketoacyl-synt_C`Beta-ketoacyl synthase, C-terminal domain`;adh_short`short chain dehydrogenase`;ketoacyl-synt`Beta-ketoacyl synthase, N-terminal domain`;Acyl_transf_1`Acyl transferase domain`;PS-DH`Polyketide synthase dehydratase`;Thiolase_N`Thiolase, N-terminal domain`;KAsynt_C_assoc`Ketoacyl-synthetase C-terminal extension`	WP_044220190.1`type I polyketide synthase	fatty acid synthase		Acyl transferase domain in polyketide synthase (PKS) enzymes	LOC412815.t2`K00665	Signal transduction` AMPK signaling pathway;Global and overview maps` Fatty acid metabolism;Endocrine system` Insulin signaling pathway;Lipid metabolism` Fatty acid biosynthesis	GO:0030224`monocyte differentiation`biological_process;GO:0042802`identical protein binding`molecular_function;GO:0030223`neutrophil differentiation`biological_process;GO:0004313`[acyl-carrier-protein] S-acetyltransferase activity`molecular_function;GO:0004314`[acyl-carrier-protein] S-malonyltransferase activity`molecular_function;GO:0042803`protein homodimerization activity`molecular_function;GO:0042470`melanosome`cellular_component;GO:0071353`cellular response to interleukin-4`biological_process;GO:0006633`fatty acid biosynthetic process`biological_process;GO:0016296`palmitoyl-[acyl-carrier-protein] hydrolase activity`molecular_function;GO:0070402`NADPH binding`molecular_function;GO:0008659`(3R)-hydroxymyristoyl-[acyl-carrier-protein] dehydratase activity`molecular_function;GO:0016295`myristoyl-[acyl-carrier-protein] hydrolase activity`molecular_function;GO:0006084`acetyl-CoA metabolic process`biological_process;GO:0005886`plasma membrane`cellular_component;GO:0030879`mammary gland development`biological_process;GO:0042587`glycogen granule`cellular_component;GO:0090557`establishment of endothelial intestinal barrier`biological_process;GO:0005794`Golgi apparatus`cellular_component;GO:0004320`oleoyl-[acyl-carrier-protein] hydrolase activity`molecular_function;GO:0004316`3-oxoacyl-[acyl-carrier-protein] reductase (NADPH) activity`molecular_function;GO:0004315`3-oxoacyl-[acyl-carrier-protein] synthase activity`molecular_function;GO:0047451`3-hydroxyoctanoyl-[acyl-carrier-protein] dehydratase activity`molecular_function;GO:0047117`enoyl-[acyl-carrier-protein] reductase (NADPH, A-specific) activity`molecular_function;GO:0005737`cytoplasm`cellular_component;GO:0008144`drug binding`molecular_function;GO:0031177`phosphopantetheine binding`molecular_function;GO:0004312`fatty acid synthase activity`molecular_function;GO:0005829`cytosol`cellular_component;GO:0008611`ether lipid biosynthetic process`biological_process;GO:0008610`lipid biosynthetic process`biological_process
IIS	LOC412843.t3	211.99	38.9505	33.409	3.509	3.52966	0.011508	Phosphoenolpyruvate carboxykinase [GTP]`	PEPCK`Phosphoenolpyruvate carboxykinase`	WP_083217730.1`phosphoenolpyruvate carboxykinase (GTP)	phosphoenolpyruvate carboxykinase		Phosphoenolpyruvate carboxykinase, GTP-dependent	LOC412843.t3`K01596	Endocrine system` Insulin signaling pathway;Endocrine system` Adipocytokine signaling pathway;Signal transduction` PI3K-Akt signaling pathway;Endocrine system` Glucagon signaling pathway;Carbohydrate metabolism` Citrate cycle (TCA cycle);Excretory system` Proximal tubule bicarbonate reclamation;Carbohydrate metabolism` Pyruvate metabolism;Signal transduction` AMPK signaling pathway;Signal transduction` FoxO signaling pathway;Endocrine system` PPAR signaling pathway;Carbohydrate metabolism` Glycolysis / Gluconeogenesis;Endocrine and metabolic disease` Insulin resistance	GO:0046327`glycerol biosynthetic process from pyruvate`biological_process;GO:0006094`gluconeogenesis`biological_process;GO:0005739`mitochondrion`cellular_component;GO:0042594`response to starvation`biological_process;GO:0006090`pyruvate metabolic process`biological_process;GO:0019543`propionate catabolic process`biological_process;GO:0033993`response to lipid`biological_process;GO:0071333`cellular response to glucose stimulus`biological_process;GO:0030145`manganese ion binding`molecular_function;GO:0005829`cytosol`cellular_component;GO:0005525`GTP binding`molecular_function;GO:0004613`phosphoenolpyruvate carboxykinase (GTP) activity`molecular_function
IIS	LOC412843.t4	1036.8	292.503	150.665	27.4066	2.75527	0.014383	Phosphoenolpyruvate carboxykinase [GTP]`	PEPCK`Phosphoenolpyruvate carboxykinase`	WP_083217730.1`phosphoenolpyruvate carboxykinase (GTP)	phosphoenolpyruvate carboxykinase		Phosphoenolpyruvate carboxykinase, GTP-dependent	LOC412843.t4`K01596	Signal transduction` AMPK signaling pathway;Signal transduction` FoxO signaling pathway;Carbohydrate metabolism` Pyruvate metabolism;Endocrine system` PPAR signaling pathway;Carbohydrate metabolism` Glycolysis / Gluconeogenesis;Endocrine and metabolic disease` Insulin resistance;Signal transduction` PI3K-Akt signaling pathway;Endocrine system` Adipocytokine signaling pathway;Endocrine system` Insulin signaling pathway;Carbohydrate metabolism` Citrate cycle (TCA cycle);Excretory system` Proximal tubule bicarbonate reclamation;Endocrine system` Glucagon signaling pathway	GO:0042594`response to starvation`biological_process;GO:0005739`mitochondrion`cellular_component;GO:0046327`glycerol biosynthetic process from pyruvate`biological_process;GO:0006094`gluconeogenesis`biological_process;GO:0033993`response to lipid`biological_process;GO:0071333`cellular response to glucose stimulus`biological_process;GO:0006090`pyruvate metabolic process`biological_process;GO:0019543`propionate catabolic process`biological_process;GO:0005525`GTP binding`molecular_function;GO:0004613`phosphoenolpyruvate carboxykinase (GTP) activity`molecular_function;GO:0030145`manganese ion binding`molecular_function;GO:0005829`cytosol`cellular_component
	LOC412858.t1	22.5	111.5	0.926246	6.05347	-2.39841	0.019968	Kin of IRRE-like protein 3`	fn3`Fibronectin type III domain`;ig`Immunoglobulin domain`;Ig_2`Immunoglobulin domain`;Ig_3`Immunoglobulin domain`;V-set`Immunoglobulin V-set domain`;C2-set_2`CD80-like C2-set immunoglobulin domain`;Izumo-Ig`Izumo-like Immunoglobulin domain`;I-set`Immunoglobulin I-set domain`	-	hemicentin-2		-	-	-	GO:0002121`inter-male aggressive behavior`biological_process;GO:0007416`synapse assembly`biological_process;GO:0030425`dendrite`cellular_component;GO:0072102`glomerulus morphogenesis`biological_process;GO:0021740`principal sensory nucleus of trigeminal nerve development`biological_process;GO:0043198`dendritic shaft`cellular_component;GO:0030165`PDZ domain binding`molecular_function;GO:0048812`neuron projection morphogenesis`biological_process;GO:0016021`integral component of membrane`cellular_component;GO:0030424`axon`cellular_component;GO:0007156`homophilic cell adhesion via plasma membrane adhesion molecules`biological_process;GO:0005886`plasma membrane`cellular_component;GO:0005576`extracellular region`cellular_component;GO:0021766`hippocampus development`biological_process;GO:0001764`neuron migration`biological_process;GO:0030097`hemopoiesis`biological_process
Key gene	LOC412858.t2	404.263	1427.59	6.8042	30.9559	-1.95255	0.024215	Probable cytochrome P450 6a14`	p450`Cytochrome P450`	WP_120787191.1`cytochrome P450, partial	probable cytochrome P450 6a14		Cytochrome P450	LOC412858.t2`K14999	-	GO:0004497`monooxygenase activity`molecular_function;GO:0016705`oxidoreductase activity, acting on paired donors, with incorporation or reduction of molecular oxygen`molecular_function;GO:0005506`iron ion binding`molecular_function;GO:0020037`heme binding`molecular_function;GO:0005789`endoplasmic reticulum membrane`cellular_component
	LOC412865.t3	17.6055	81.355	1.91358	8.47276	-1.83074	0.032269	Collagen alpha-1(XV) chain`	Endostatin`Collagenase NC10 and Endostatin`;Collagen`Collagen triple helix repeat (20 copies)`	-	collagen alpha-2(IX) chain isoform X11		-	-	-	GO:0005788`endoplasmic reticulum lumen`cellular_component;GO:0031012`extracellular matrix`cellular_component;GO:0070062`extracellular exosome`cellular_component;GO:0005576`extracellular region`cellular_component;GO:0005582`collagen type XV trimer`cellular_component;GO:0030574`collagen catabolic process`biological_process;GO:0005615`extracellular space`cellular_component;GO:0016021`integral component of membrane`cellular_component;GO:0007155`cell adhesion`biological_process;GO:0001525`angiogenesis`biological_process;GO:0007165`signal transduction`biological_process;GO:0030020`extracellular matrix structural constituent conferring tensile strength`molecular_function;GO:0030198`extracellular matrix organization`biological_process;GO:0030154`cell differentiation`biological_process;GO:0005201`extracellular matrix structural constituent`molecular_function
	LOC412876.t5	0	38.2175	0	5.1125	-7.11916	0.000351	Pyruvate carboxylase, mitochondrial`	PYC_OADA`Conserved carboxylase domain`	WP_045116520.1`pyruvate carboxylase	pyruvate carboxylase, mitochondrial isoform X1		Pyruvate carboxylase	LOC412876.t5`K01958	Energy metabolism` Carbon fixation pathways in prokaryotes;Carbohydrate metabolism` Pyruvate metabolism;Global and overview maps` Biosynthesis of amino acids;Global and overview maps` Carbon metabolism;Carbohydrate metabolism` Citrate cycle (TCA cycle)	GO:0005759`mitochondrial matrix`cellular_component;GO:0009374`biotin binding`molecular_function;GO:0006629`lipid metabolic process`biological_process;GO:0005739`mitochondrion`cellular_component;GO:0006094`gluconeogenesis`biological_process;GO:0004736`pyruvate carboxylase activity`molecular_function;GO:0005743`mitochondrial inner membrane`cellular_component;GO:0005737`cytoplasm`cellular_component;GO:0046872`metal ion binding`molecular_function;GO:0005524`ATP binding`molecular_function;GO:0006090`pyruvate metabolic process`biological_process
	LOC412885.t1	29.876	133.19	4.10553	18.4528	-1.94367	0.016119	Protein N-terminal asparagine amidohydrolase`	N_Asn_amidohyd`Protein N-terminal asparagine amidohydrolase`	-	protein N-terminal asparagine amidohydrolase		-	LOC412885.t1`K14662	-	GO:0006511`ubiquitin-dependent protein catabolic process`biological_process;GO:0008418`protein-N-terminal asparagine amidohydrolase activity`molecular_function;GO:0005737`cytoplasm`cellular_component;GO:0005634`nucleus`cellular_component
	LOC412885.t3	42.026	204.424	9.47945	41.2822	-1.90319	0.02455	Protein N-terminal asparagine amidohydrolase`	N_Asn_amidohyd`Protein N-terminal asparagine amidohydrolase`	-	protein N-terminal asparagine amidohydrolase		-	LOC412885.t3`K14662	-	GO:0005737`cytoplasm`cellular_component;GO:0008418`protein-N-terminal asparagine amidohydrolase activity`molecular_function;GO:0006511`ubiquitin-dependent protein catabolic process`biological_process;GO:0005634`nucleus`cellular_component
	LOC412896.t2	0	12.994	0	0.871801	-5.50873	0.038426	Octopamine receptor beta-2R`	7TM_GPCR_Srx`Serpentine type 7TM GPCR chemoreceptor Srx`;7tm_1`7 transmembrane receptor (rhodopsin family)`;7TM_GPCR_Srsx`Serpentine type 7TM GPCR chemoreceptor Srsx`	WP_117281898.1`hypothetical protein	octopamine receptor beta-2R isoform X1		-	-	-	GO:0003700`transcription factor activity, sequence-specific DNA binding`molecular_function;GO:0009566`fertilization`biological_process;GO:0005887`integral component of plasma membrane`cellular_component;GO:0008227`G-protein coupled amine receptor activity`molecular_function;GO:0045887`positive regulation of synaptic growth at neuromuscular junction`biological_process;GO:0004989`octopamine receptor activity`molecular_function;GO:0030728`ovulation`biological_process;GO:0016021`integral component of membrane`cellular_component;GO:0007186`G-protein coupled receptor signaling pathway`biological_process;GO:0007189`adenylate cyclase-activating G-protein coupled receptor signaling pathway`biological_process
	LOC412917.t3	2.057	63.447	0.141199	6.6518	-5.02116	0.000891	Dual specificity tyrosine-phosphorylation-regulated kinase 2`	APH`Phosphotransferase enzyme family`;Pkinase_Tyr`Protein tyrosine kinase`;Pkinase`Protein kinase domain`;RIO1`RIO1 family`	WP_090100756.1`TOMM system kinase/cyclase fusion protein	probable serine/threonine-protein kinase dyrk2 isoform X1		-	LOC412917.t3`K18669	Cell growth and death` Cell cycle - yeast	GO:0042048`olfactory behavior`biological_process;GO:0018105`peptidyl-serine phosphorylation`biological_process;GO:0018107`peptidyl-threonine phosphorylation`biological_process;GO:0030177`positive regulation of Wnt signaling pathway`biological_process;GO:0004713`protein tyrosine kinase activity`molecular_function;GO:0009416`response to light stimulus`biological_process;GO:0007608`sensory perception of smell`biological_process;GO:0005856`cytoskeleton`cellular_component;GO:0005524`ATP binding`molecular_function;GO:0004674`protein serine/threonine kinase activity`molecular_function;GO:0006468`protein phosphorylation`biological_process;GO:0005737`cytoplasm`cellular_component;GO:0016740`transferase activity`molecular_function;GO:0004712`protein serine/threonine/tyrosine kinase activity`molecular_function;GO:0005829`cytosol`cellular_component
	LOC412937.t2	12.261	0	2.60132	0	6.57944	0.006287	Elongator complex protein 2`	WD40`WD domain, G-beta repeat`;ANAPC4_WD40`Anaphase-promoting complex subunit 4 WD40 domain`	-	probable elongator complex protein 2		-	LOC412937.t2`K11374	-	GO:0005737`cytoplasm`cellular_component;GO:0002098`tRNA wobble uridine modification`biological_process;GO:0000502`proteasome complex`cellular_component;GO:0033588`Elongator holoenzyme complex`cellular_component;GO:0006368`transcription elongation from RNA polymerase II promoter`biological_process;GO:0043248`proteasome assembly`biological_process;GO:0008023`transcription elongation factor complex`cellular_component;GO:0061133`endopeptidase activator activity`molecular_function
	LOC412972.t1	109.838	386.548	25.8338	83.4592	-1.42156	0.04884	WD repeat domain phosphoinositide-interacting protein 3`	WD40`WD domain, G-beta repeat`;ANAPC4_WD40`Anaphase-promoting complex subunit 4 WD40 domain`;Ge1_WD40`WD40 region of Ge1, enhancer of mRNA-decapping protein`	-	WD repeat domain phosphoinositide-interacting protein 3		-	-	-	GO:0034045`pre-autophagosomal structure membrane`cellular_component;GO:0000422`mitophagy`biological_process;GO:0006497`protein lipidation`biological_process;GO:0000045`autophagosome assembly`biological_process;GO:0032266`phosphatidylinositol-3-phosphate binding`molecular_function;GO:0019898`extrinsic component of membrane`cellular_component;GO:0000407`pre-autophagosomal structure`cellular_component;GO:0005764`lysosome`cellular_component;GO:0034497`protein localization to pre-autophagosomal structure`biological_process;GO:0005829`cytosol`cellular_component;GO:0009267`cellular response to starvation`biological_process;GO:0080025`phosphatidylinositol-3,5-bisphosphate binding`molecular_function
	LOC413006.t4	10.6735	0	2.43407	0	6.87066	0.005215	Leucine-rich repeat flightless-interacting protein 2`	DUF3450`Protein of unknown function (DUF3450)`;AAA_13`AAA domain`;DUF2051`Double stranded RNA binding protein (DUF2051)`;APG6`Autophagy protein Apg6`;DUF4854`Domain of unknown function (DUF4854)`;Reo_sigmaC`Reovirus sigma C capsid protein`;CENP-F_leu_zip`Leucine-rich repeats of kinetochore protein Cenp-F/LEK1`;KASH_CCD`Coiled-coil region of CCDC155 or KASH`;THOC7`Tho complex subunit 7`;TPR_MLP1_2`TPR/MLP1/MLP2-like protein`	-	leucine-rich repeat flightless-interacting protein 2 isoform X2		-	-	-	GO:0035660`MyD88-dependent toll-like receptor 4 signaling pathway`biological_process;GO:0002756`MyD88-independent toll-like receptor signaling pathway`biological_process;GO:0051092`positive regulation of NF-kappaB transcription factor activity`biological_process;GO:0016055`Wnt signaling pathway`biological_process
	LOC413029.t6	6.3785	54.8185	0.204333	2.67958	-3.31558	0.027722	tRNA-dihydrouridine(47) synthase [NAD(P)(+)]-like`	Dus`Dihydrouridine synthase (Dus)`	WP_010297671.1`tRNA dihydrouridine synthase DusB	tRNA-dihydrouridine(47) synthase		-	LOC413029.t6`K05544	-	GO:0050660`flavin adenine dinucleotide binding`molecular_function;GO:0017150`tRNA dihydrouridine synthase activity`molecular_function;GO:0046872`metal ion binding`molecular_function
	LOC413029.t8	0	108.764	0	4.99705	-8.66076	1.16e-06	Serine/threonine-protein kinase OSR1`;tRNA-dihydrouridine(47) synthase [NAD(P)(+)]-like`	Pkinase`Protein kinase domain`;Pkinase_Tyr`Protein tyrosine kinase`;OSR1_C`Oxidative-stress-responsive kinase 1 C terminal`;Kinase-like`Kinase-like`	WP_129109936.1`protein kinase	serine/threonine-protein kinase OSR1 isoform X1		-	LOC413029.t8`K08835	-	GO:0023016`signal transduction by trans-phosphorylation`biological_process;GO:1901017`negative regulation of potassium ion transmembrane transporter activity`biological_process;GO:0038116`chemokine (C-C motif) ligand 21 signaling pathway`biological_process;GO:0010820`positive regulation of T cell chemotaxis`biological_process;GO:0050660`flavin adenine dinucleotide binding`molecular_function;GO:0035556`intracellular signal transduction`biological_process;GO:0046777`protein autophosphorylation`biological_process;GO:0031098`stress-activated protein kinase signaling cascade`biological_process;GO:0017150`tRNA dihydrouridine synthase activity`molecular_function;GO:0005524`ATP binding`molecular_function;GO:0004674`protein serine/threonine kinase activity`molecular_function;GO:0007231`osmosensory signaling pathway`biological_process;GO:0005737`cytoplasm`cellular_component;GO:0005829`cytosol`cellular_component;GO:0032147`activation of protein kinase activity`biological_process;GO:0018107`peptidyl-threonine phosphorylation`biological_process;GO:0042802`identical protein binding`molecular_function;GO:0019901`protein kinase binding`molecular_function;GO:0000287`magnesium ion binding`molecular_function;GO:0023014`signal transduction by protein phosphorylation`biological_process;GO:0071476`cellular hypotonic response`biological_process;GO:0046872`metal ion binding`molecular_function;GO:0038146`chemokine (C-X-C motif) ligand 12 signaling pathway`biological_process;GO:0006468`protein phosphorylation`biological_process;GO:0006979`response to oxidative stress`biological_process
	LOC413047.t1	113.5	18.5	26.3932	3.35968	3.31465	0.000396	Venom carboxylesterase-6`	Peptidase_S9`Prolyl oligopeptidase family`;COesterase`Carboxylesterase family`;Abhydrolase_3`alpha/beta hydrolase fold`	WP_133553784.1`carboxylesterase family protein	venom carboxylesterase-6-like		Carboxylesterase type B	-	-	GO:0080030`methyl indole-3-acetate esterase activity`molecular_function;GO:0005576`extracellular region`cellular_component
	LOC413113.t4	0	18.004	0	1.36503	-5.93585	0.023559	-	-	-	-	-	-	-	-	-
	LOC413123.t4	0	27.8745	0	1.77784	-6.60562	0.002985	Ubiquitin carboxyl-terminal hydrolase 15`	UCH`Ubiquitin carboxyl-terminal hydrolase`;UCH_1`Ubiquitin carboxyl-terminal hydrolase`	-	uncharacterized protein LOC413123 isoform X2		-	LOC413123.t4`K11835	-	GO:0007179`transforming growth factor beta receptor signaling pathway`biological_process;GO:0006511`ubiquitin-dependent protein catabolic process`biological_process;GO:0035520`monoubiquitinated protein deubiquitination`biological_process;GO:0016579`protein deubiquitination`biological_process;GO:0005737`cytoplasm`cellular_component;GO:0005634`nucleus`cellular_component;GO:0035616`histone H2B conserved C-terminal lysine deubiquitination`biological_process;GO:0004197`cysteine-type endopeptidase activity`molecular_function;GO:0004843`thiol-dependent ubiquitin-specific protease activity`molecular_function;GO:0060389`pathway-restricted SMAD protein phosphorylation`biological_process;GO:0030509`BMP signaling pathway`biological_process
	LOC413125.t1	3.5	47	0.117259	2.33001	-3.86256	0.009427	-	-	-	-		-	-	-	-
	LOC413153.t4	6.447	45.659	0.153985	1.65793	-3.04948	0.049701	Calcium/calmodulin-dependent protein kinase kinase 2`	Pkinase`Protein kinase domain`;Pkinase_Tyr`Protein tyrosine kinase`;APH`Phosphotransferase enzyme family`;Kinase-like`Kinase-like`;FlaG`FlaG protein`	WP_117298578.1`serine/threonine protein kinase	uncharacterized protein LOC413153 isoform X1		-	LOC413153.t4`K07359	Endocrine system` Oxytocin signaling pathway;Endocrine system` Adipocytokine signaling pathway;Substance dependence` Alcoholism;Signal transduction` AMPK signaling pathway	GO:0004713`protein tyrosine kinase activity`molecular_function;GO:0019722`calcium-mediated signaling`biological_process;GO:0034614`cellular response to reactive oxygen species`biological_process;GO:1903599`positive regulation of mitophagy`biological_process;GO:0005509`calcium ion binding`molecular_function;GO:0004683`calmodulin-dependent protein kinase activity`molecular_function;GO:0005516`calmodulin binding`molecular_function;GO:0006468`protein phosphorylation`biological_process;GO:0046777`protein autophosphorylation`biological_process;GO:0001934`positive regulation of protein phosphorylation`biological_process;GO:0042995`cell projection`cellular_component;GO:0005829`cytosol`cellular_component;GO:0000165`MAPK cascade`biological_process;GO:0045859`regulation of protein kinase activity`biological_process;GO:0045893`positive regulation of transcription, DNA-templated`biological_process;GO:0005524`ATP binding`molecular_function;GO:0005654`nucleoplasm`cellular_component
	LOC413153.t5	31.6515	172.983	1.53096	9.02648	-2.3682	0.005621	Calcium/calmodulin-dependent protein kinase kinase 2`	Pkinase_Tyr`Protein tyrosine kinase`;Pkinase`Protein kinase domain`;APH`Phosphotransferase enzyme family`;Kinase-like`Kinase-like`;FlaG`FlaG protein`	WP_117298578.1`serine/threonine protein kinase	uncharacterized protein LOC413153 isoform X1		-	LOC413153.t5`K07359	Signal transduction` AMPK signaling pathway;Substance dependence` Alcoholism;Endocrine system` Adipocytokine signaling pathway;Endocrine system` Oxytocin signaling pathway	GO:0046777`protein autophosphorylation`biological_process;GO:0001934`positive regulation of protein phosphorylation`biological_process;GO:0042995`cell projection`cellular_component;GO:0005829`cytosol`cellular_component;GO:0045859`regulation of protein kinase activity`biological_process;GO:0000165`MAPK cascade`biological_process;GO:0005654`nucleoplasm`cellular_component;GO:0005524`ATP binding`molecular_function;GO:0045893`positive regulation of transcription, DNA-templated`biological_process;GO:0004713`protein tyrosine kinase activity`molecular_function;GO:0019722`calcium-mediated signaling`biological_process;GO:0034614`cellular response to reactive oxygen species`biological_process;GO:1903599`positive regulation of mitophagy`biological_process;GO:0005516`calmodulin binding`molecular_function;GO:0004683`calmodulin-dependent protein kinase activity`molecular_function;GO:0005509`calcium ion binding`molecular_function;GO:0006468`protein phosphorylation`biological_process
MAPK	LOC413200.t1	1.2935	34.2515	0.086985	3.57404	-4.56438	0.009314	Fibroblast growth factor receptor homolog 1`	I-set`Immunoglobulin I-set domain`;Pkinase`Protein kinase domain`;Adeno_E3_CR1`Adenovirus E3 region protein CR1`;V-set`Immunoglobulin V-set domain`;Ig_3`Immunoglobulin domain`;Ig_5`Ig-like domain on T-cell surface glycoprotein CD3 epsilon chain`;Ig_2`Immunoglobulin domain`;Pkinase_Tyr`Protein tyrosine kinase`;ig`Immunoglobulin domain`	WP_092871906.1`Stk1 family PASTA domain-containing Ser/Thr kinase	fibroblast growth factor receptor homolog 1 isoform X1		Serine/threonine protein kinase	LOC413200.t1`K05093	Signal transduction` Rap1 signaling pathway;Cell motility` Regulation of actin cytoskeleton;Transport and catabolism` Endocytosis;Signal transduction` MAPK signaling pathway;Cancer: overview` Pathways in cancer;Cancer: specific types` Prostate cancer;Cellular community - eukaryotes` Signaling pathways regulating pluripotency of stem cells;Signal transduction` PI3K-Akt signaling pathway;Signal transduction` Ras signaling pathway;Cancer: overview` Central carbon metabolism in cancer	GO:0008284`positive regulation of cell proliferation`biological_process;GO:0005007`fibroblast growth factor-activated receptor activity`molecular_function;GO:0048626`myoblast fate specification`biological_process;GO:0007272`ensheathment of neurons`biological_process;GO:0007500`mesodermal cell fate determination`biological_process;GO:0007522`visceral muscle development`biological_process;GO:0007509`mesoderm migration involved in gastrulation`biological_process;GO:0008360`regulation of cell shape`biological_process;GO:0010002`cardioblast differentiation`biological_process;GO:0042065`glial cell growth`biological_process;GO:0061320`pericardial nephrocyte differentiation`biological_process;GO:0051726`regulation of cell cycle`biological_process;GO:0021782`glial cell development`biological_process;GO:0007169`transmembrane receptor protein tyrosine kinase signaling pathway`biological_process;GO:0005524`ATP binding`molecular_function;GO:0001710`mesodermal cell fate commitment`biological_process;GO:0007419`ventral cord development`biological_process;GO:0045089`positive regulation of innate immune response`biological_process;GO:0004714`transmembrane receptor protein tyrosine kinase activity`molecular_function;GO:0007507`heart development`biological_process;GO:0043235`receptor complex`cellular_component;GO:0008543`fibroblast growth factor receptor signaling pathway`biological_process;GO:0004713`protein tyrosine kinase activity`molecular_function;GO:0007417`central nervous system development`biological_process;GO:0048747`muscle fiber development`biological_process;GO:0008354`germ cell migration`biological_process;GO:0007525`somatic muscle development`biological_process;GO:0007506`gonadal mesoderm development`biological_process;GO:0007493`endodermal cell fate determination`biological_process;GO:0050829`defense response to Gram-negative bacterium`biological_process;GO:0048542`lymph gland development`biological_process;GO:0035170`lymph gland crystal cell differentiation`biological_process;GO:0008347`glial cell migration`biological_process;GO:0007431`salivary gland development`biological_process;GO:0007280`pole cell migration`biological_process;GO:0008406`gonad development`biological_process;GO:0007523`larval visceral muscle development`biological_process;GO:0016477`cell migration`biological_process;GO:0005887`integral component of plasma membrane`cellular_component;GO:0008078`mesodermal cell migration`biological_process;GO:0035169`lymph gland plasmatocyte differentiation`biological_process;GO:0010001`glial cell differentiation`biological_process
	LOC413263.t5	25.0605	1.831	4.25178	0.404977	3.9082	0.022239	Putative inorganic phosphate cotransporter`	MFS_1`Major Facilitator Superfamily`;ESSS`ESSS subunit of NADH:ubiquinone oxidoreductase (complex I)`;Sugar_tr`Sugar (and other) transporter`	WP_074203861.1`ACS family MFS transporter	putative inorganic phosphate cotransporter isoform X1		-	-	-	GO:0015293`symporter activity`molecular_function;GO:0015114`phosphate ion transmembrane transporter activity`molecular_function;GO:0006814`sodium ion transport`biological_process;GO:0016021`integral component of membrane`cellular_component
Notch	LOC413289.t1	1.5	24	0.092319	2.10013	-4.00329	0.024411	Neurogenic locus Notch protein`	Ank_3`Ankyrin repeat`;Ank_4`Ankyrin repeats (many copies)`;DUF1510`Protein of unknown function (DUF1510)`;DDHD`DDHD domain`;Ank`Ankyrin repeat`;Ank_5`Ankyrin repeats (many copies)`;DUF4776`Domain of unknown function (DUF4776)`;PNKP_ligase`PNKP adenylyltransferase domain, ligase domain`;DUF3454`Domain of unknown function (DUF3454)`;Ank_2`Ankyrin repeats (3 copies)`	-	neurogenic locus Notch protein isoform X3		Ankyrin repeat	LOC413289.t1`K02599	Development and regeneration` Dorso-ventral axis formation;Signal transduction` Notch signaling pathway;Endocrine system` Thyroid hormone signaling pathway;Cancer: overview` MicroRNAs in cancer	GO:0009952`anterior/posterior pattern specification`biological_process;GO:1990433`CSL-Notch-Mastermind transcription factor complex`cellular_component;GO:0007015`actin filament organization`biological_process;GO:0005509`calcium ion binding`molecular_function;GO:0005912`adherens junction`cellular_component;GO:0005737`cytoplasm`cellular_component;GO:0009986`cell surface`cellular_component;GO:0007411`axon guidance`biological_process;GO:0003682`chromatin binding`molecular_function;GO:0004888`transmembrane signaling receptor activity`molecular_function;GO:0008356`asymmetric cell division`biological_process
	LOC413324.t3	0.555	19.08	0.297842	6.78226	-4.44878	0.043691	Chitinase-like protein EN03`	Glyco_hydro_18`Glycosyl hydrolases family 18`	WP_137359865.1`hypothetical protein, partial	chitinase-like protein EN03 isoform X1		Chitinase, GH18 family	-	-	GO:0005975`carbohydrate metabolic process`biological_process;GO:0005576`extracellular region`cellular_component;GO:0008061`chitin binding`molecular_function
	LOC413328.t1	1.5755	30.075	0.050771	1.27186	-4.26456	0.010813	Phospholipid-transporting ATPase ID`	Hydrolase`haloacid dehalogenase-like hydrolase`;Cation_ATPase`Cation transport ATPase (P-type)`;PhoLip_ATPase_C`Phospholipid-translocating P-type ATPase C-terminal`;Hydrolase_3`haloacid dehalogenase-like hydrolase`	WP_125696344.1`cation-transporting P-type ATPase	PREDICTED: probable phospholipid-transporting ATPase ID-like isoform X3		Magnesium-transporting ATPase (P-type)	LOC413328.t1`K01530	-	GO:0007030`Golgi organization`biological_process;GO:0005794`Golgi apparatus`cellular_component;GO:0000287`magnesium ion binding`molecular_function;GO:0045332`phospholipid translocation`biological_process;GO:0005789`endoplasmic reticulum membrane`cellular_component;GO:0005886`plasma membrane`cellular_component;GO:0016021`integral component of membrane`cellular_component;GO:0034220`ion transmembrane transport`biological_process;GO:0005524`ATP binding`molecular_function
	LOC413332.t1	8.4655	0	0.445559	0	7.05101	0.036528	Spectrin beta chain, non-erythrocytic 1`	PH`PH domain`;GARS_C`Phosphoribosylglycinamide synthetase, C domain`;SH3_9`Variant SH3 domain`;SH3_2`Variant SH3 domain`;Spectrin`Spectrin repeat`;SH3_1`SH3 domain`;PH_9`Pleckstrin homology domain`;CH`Calponin homology (CH) domain`;CAMSAP_CH`CAMSAP CH domain`	WP_137181986.1`hypothetical protein, partial	spectrin beta chain, non-erythrocytic 5 isoform X1		-	LOC413332.t1`K06115	-	GO:1900042`positive regulation of interleukin-2 secretion`biological_process;GO:0000281`mitotic cytokinesis`biological_process;GO:0014731`spectrin-associated cytoskeleton`cellular_component;GO:0006888`ER to Golgi vesicle-mediated transport`biological_process;GO:0007411`axon guidance`biological_process;GO:0005737`cytoplasm`cellular_component;GO:0008091`spectrin`cellular_component;GO:0045296`cadherin binding`molecular_function;GO:0070062`extracellular exosome`cellular_component;GO:1903076`regulation of protein localization to plasma membrane`biological_process;GO:0031430`M band`cellular_component;GO:0072659`protein localization to plasma membrane`biological_process;GO:0030506`ankyrin binding`molecular_function;GO:0030673`axolemma`cellular_component;GO:0051693`actin filament capping`biological_process;GO:0043001`Golgi to plasma membrane protein transport`biological_process;GO:0007182`common-partner SMAD protein phosphorylation`biological_process;GO:0005200`structural constituent of cytoskeleton`molecular_function;GO:0000165`MAPK cascade`biological_process;GO:0060390`regulation of SMAD protein import into nucleus`biological_process;GO:0003779`actin binding`molecular_function;GO:0051020`GTPase binding`molecular_function;GO:0032991`macromolecular complex`cellular_component;GO:0005829`cytosol`cellular_component;GO:1903078`positive regulation of protein localization to plasma membrane`biological_process;GO:0005516`calmodulin binding`molecular_function;GO:0005543`phospholipid binding`molecular_function;GO:0014069`postsynaptic density`cellular_component;GO:0071709`membrane assembly`biological_process;GO:0044877`macromolecular complex binding`molecular_function;GO:0007009`plasma membrane organization`biological_process;GO:0032437`cuticular plate`cellular_component;GO:0003723`RNA binding`molecular_function;GO:0005730`nucleolus`cellular_component
	LOC413332.t2	25.8935	226.421	0.579186	6.16837	-3.38338	0.017264	Spectrin beta chain, non-erythrocytic 1`	CAMSAP_CH`CAMSAP CH domain`;CH`Calponin homology (CH) domain`;PH_9`Pleckstrin homology domain`;Spectrin`Spectrin repeat`;SH3_1`SH3 domain`;SH3_2`Variant SH3 domain`;GARS_C`Phosphoribosylglycinamide synthetase, C domain`;SH3_9`Variant SH3 domain`;PH`PH domain`	WP_137181986.1`hypothetical protein, partial	spectrin beta chain, non-erythrocytic 5 isoform X1		-	LOC413332.t2`K06115	-	GO:1903078`positive regulation of protein localization to plasma membrane`biological_process;GO:0005516`calmodulin binding`molecular_function;GO:0005543`phospholipid binding`molecular_function;GO:0071709`membrane assembly`biological_process;GO:0014069`postsynaptic density`cellular_component;GO:0007009`plasma membrane organization`biological_process;GO:0032437`cuticular plate`cellular_component;GO:0044877`macromolecular complex binding`molecular_function;GO:0005730`nucleolus`cellular_component;GO:0003723`RNA binding`molecular_function;GO:0043001`Golgi to plasma membrane protein transport`biological_process;GO:0000165`MAPK cascade`biological_process;GO:0007182`common-partner SMAD protein phosphorylation`biological_process;GO:0005200`structural constituent of cytoskeleton`molecular_function;GO:0060390`regulation of SMAD protein import into nucleus`biological_process;GO:0003779`actin binding`molecular_function;GO:0051020`GTPase binding`molecular_function;GO:0032991`macromolecular complex`cellular_component;GO:0005829`cytosol`cellular_component;GO:0072659`protein localization to plasma membrane`biological_process;GO:0051693`actin filament capping`biological_process;GO:0030673`axolemma`cellular_component;GO:0030506`ankyrin binding`molecular_function;GO:1900042`positive regulation of interleukin-2 secretion`biological_process;GO:0000281`mitotic cytokinesis`biological_process;GO:0014731`spectrin-associated cytoskeleton`cellular_component;GO:0006888`ER to Golgi vesicle-mediated transport`biological_process;GO:0007411`axon guidance`biological_process;GO:0031430`M band`cellular_component;GO:0008091`spectrin`cellular_component;GO:0005737`cytoplasm`cellular_component;GO:0045296`cadherin binding`molecular_function;GO:0070062`extracellular exosome`cellular_component;GO:1903076`regulation of protein localization to plasma membrane`biological_process
	LOC413334.t3	11.234	0	0.536002	0	6.67727	0.005884	Mitogen-activated protein kinase kinase kinase kinase 3`	CNH`CNH domain`	-	mitogen-activated protein kinase kinase kinase kinase 5 isoform X4		-	LOC413334.t3`K08833	-	GO:0005524`ATP binding`molecular_function;GO:0004674`protein serine/threonine kinase activity`molecular_function;GO:0034612`response to tumor necrosis factor`biological_process;GO:0031098`stress-activated protein kinase signaling cascade`biological_process;GO:0004672`protein kinase activity`molecular_function;GO:0005737`cytoplasm`cellular_component;GO:0006468`protein phosphorylation`biological_process;GO:0009411`response to UV`biological_process;GO:0032147`activation of protein kinase activity`biological_process;GO:0008349`MAP kinase kinase kinase kinase activity`molecular_function;GO:0035556`intracellular signal transduction`biological_process;GO:0023014`signal transduction by protein phosphorylation`biological_process;GO:0007254`JNK cascade`biological_process
	LOC413341.t4	7.181	100.2	0.30858	5.90372	-3.98657	0.001589	Helicase domino`	SNF2_N`SNF2 family N-terminal domain`;Myb_DNA-bind_6`Myb-like DNA-binding domain`;Myb_DNA-bind_4`Myb/SANT-like DNA-binding domain`;Helicase_C`Helicase conserved C-terminal domain`;Myb_DNA-binding`Myb-like DNA-binding domain`	WP_128895721.1`helicase SNF2	PREDICTED: helicase domino isoform X5		Superfamily II DNA or RNA helicase, SNF2 family	LOC413341.t4`K11320	-	GO:0035019`somatic stem cell population maintenance`biological_process;GO:0048813`dendrite morphogenesis`biological_process;GO:0000812`Swr1 complex`cellular_component;GO:0016458`gene silencing`biological_process;GO:0006325`chromatin organization`biological_process;GO:0030097`hemopoiesis`biological_process;GO:0035267`NuA4 histone acetyltransferase complex`cellular_component;GO:0000123`histone acetyltransferase complex`cellular_component;GO:0042393`histone binding`molecular_function;GO:0043044`ATP-dependent chromatin remodeling`biological_process;GO:2000637`positive regulation of gene silencing by miRNA`biological_process;GO:0007049`cell cycle`biological_process;GO:0002165`instar larval or pupal development`biological_process;GO:0008094`DNA-dependent ATPase activity`molecular_function;GO:0036098`male germ-line stem cell population maintenance`biological_process;GO:0070983`dendrite guidance`biological_process;GO:0010629`negative regulation of gene expression`biological_process;GO:0035222`wing disc pattern formation`biological_process;GO:0000381`regulation of alternative mRNA splicing, via spliceosome`biological_process;GO:0035207`negative regulation of hemocyte proliferation`biological_process;GO:0006338`chromatin remodeling`biological_process;GO:0016887`ATPase activity`molecular_function;GO:0003677`DNA binding`molecular_function;GO:0016573`histone acetylation`biological_process;GO:0005634`nucleus`cellular_component;GO:0005524`ATP binding`molecular_function;GO:0004386`helicase activity`molecular_function;GO:0043486`histone exchange`biological_process;GO:0048477`oogenesis`biological_process
	LOC413341.t6	53.0595	2.6565	2.38225	0.148817	4.79122	0.001117	Helicase domino`	Myb_DNA-bind_6`Myb-like DNA-binding domain`;Myb_DNA-bind_4`Myb/SANT-like DNA-binding domain`;Myb_DNA-binding`Myb-like DNA-binding domain`;Helicase_C`Helicase conserved C-terminal domain`;SNF2_N`SNF2 family N-terminal domain`	WP_128895721.1`helicase SNF2	helicase domino isoform X4		Superfamily II DNA or RNA helicase, SNF2 family	LOC413341.t6`K11320	-	GO:0000381`regulation of alternative mRNA splicing, via spliceosome`biological_process;GO:0035207`negative regulation of hemocyte proliferation`biological_process;GO:0035222`wing disc pattern formation`biological_process;GO:0016887`ATPase activity`molecular_function;GO:0003677`DNA binding`molecular_function;GO:0006338`chromatin remodeling`biological_process;GO:0008094`DNA-dependent ATPase activity`molecular_function;GO:0010629`negative regulation of gene expression`biological_process;GO:0070983`dendrite guidance`biological_process;GO:0036098`male germ-line stem cell population maintenance`biological_process;GO:0043486`histone exchange`biological_process;GO:0004386`helicase activity`molecular_function;GO:0048477`oogenesis`biological_process;GO:0016573`histone acetylation`biological_process;GO:0005524`ATP binding`molecular_function;GO:0005634`nucleus`cellular_component;GO:0000812`Swr1 complex`cellular_component;GO:0016458`gene silencing`biological_process;GO:0035019`somatic stem cell population maintenance`biological_process;GO:0048813`dendrite morphogenesis`biological_process;GO:0007049`cell cycle`biological_process;GO:2000637`positive regulation of gene silencing by miRNA`biological_process;GO:0002165`instar larval or pupal development`biological_process;GO:0006325`chromatin organization`biological_process;GO:0030097`hemopoiesis`biological_process;GO:0043044`ATP-dependent chromatin remodeling`biological_process;GO:0042393`histone binding`molecular_function;GO:0035267`NuA4 histone acetyltransferase complex`cellular_component;GO:0000123`histone acetyltransferase complex`cellular_component
TGF-beta	LOC413371.t1	24.031	120.26	1.20032	6.33309	-2.01292	0.010482	Mothers against decapentaplegic homolog 6`	MH1`MH1 domain`;MH2`MH2 domain`	-	mothers against decapentaplegic homolog 6		-	LOC413371.t1`K04677	Signal transduction` TGF-beta signaling pathway	GO:1902844`positive regulation of spinal cord association neuron differentiation by negative regulation of canonical Wnt signaling pathway`biological_process;GO:0005634`nucleus`cellular_component;GO:0003682`chromatin binding`molecular_function;GO:0031589`cell-substrate adhesion`biological_process;GO:0044212`transcription regulatory region DNA binding`molecular_function;GO:0005768`endosome`cellular_component;GO:0046872`metal ion binding`molecular_function;GO:0007179`transforming growth factor beta receptor signaling pathway`biological_process;GO:0010693`negative regulation of alkaline phosphatase activity`biological_process;GO:0003700`transcription factor activity, sequence-specific DNA binding`molecular_function;GO:1902832`negative regulation of cell proliferation in dorsal spinal cord`biological_process;GO:0005667`transcription factor complex`cellular_component;GO:0032331`negative regulation of chondrocyte differentiation`biological_process;GO:0050767`regulation of neurogenesis`biological_process
	LOC413404.t1	1.829	29.028	0.221535	4.60407	-3.84618	0.018546	-
	LOC413486.t2	6.76	65.9635	3.32075	41.9336	-3.37699	0.013005	Cytochrome b5`	Cyt-b5`Cytochrome b5-like Heme/Steroid binding domain`	WP_014624383.1`cytochrome b5 domain-containing protein	cytochrome b5 isoform X1		Cytochrome b involved in lipid metabolism	-	-	GO:0005789`endoplasmic reticulum membrane`cellular_component;GO:0020037`heme binding`molecular_function;GO:0035206`regulation of hemocyte proliferation`biological_process;GO:0016021`integral component of membrane`cellular_component;GO:0046872`metal ion binding`molecular_function;GO:0055114`oxidation-reduction process`biological_process;GO:0012505`endomembrane system`cellular_component;GO:0045610`regulation of hemocyte differentiation`biological_process
	LOC413508.t3	7.8475	0	1.40697	0	6.96303	0.040922	Centromere/kinetochore protein zw10 homolog`	Zw10`Centromere/kinetochore Zw10`	-	centromere/kinetochore protein zw10 homolog		-	LOC413508.t3`K11578	-	GO:0000278`mitotic cell cycle`biological_process;GO:0000777`condensed chromosome kinetochore`cellular_component;GO:0005819`spindle`cellular_component;GO:0051301`cell division`biological_process;GO:0016192`vesicle-mediated transport`biological_process;GO:0015031`protein transport`biological_process;GO:0005634`nucleus`cellular_component;GO:0005789`endoplasmic reticulum membrane`cellular_component
	LOC413532.t3	0.5035	18.02	0.105322	5.16229	-4.77227	0.019128	Pancreatic lipase-related protein 2`	DUF900`Alpha/beta hydrolase of unknown function (DUF900)`;Abhydrolase_6`Alpha/beta hydrolase family`;LIDHydrolase`Lipid-droplet associated hydrolase`;Lipase`Lipase`	WP_096578082.1`MULTISPECIES: hypothetical protein	pancreatic lipase-related protein 2 isoform X2		-	LOC413532.t3`K12591	Folding, sorting and degradation` RNA degradation	GO:0051384`response to glucocorticoid`biological_process;GO:0047372`acylglycerol lipase activity`molecular_function;GO:0009791`post-embryonic development`biological_process;GO:0005509`calcium ion binding`molecular_function;GO:0009395`phospholipid catabolic process`biological_process;GO:0043434`response to peptide hormone`biological_process;GO:0016298`lipase activity`molecular_function;GO:0019376`galactolipid catabolic process`biological_process;GO:0032094`response to food`biological_process;GO:0016042`lipid catabolic process`biological_process;GO:0033993`response to lipid`biological_process;GO:0004806`triglyceride lipase activity`molecular_function;GO:0004620`phospholipase activity`molecular_function;GO:0042589`zymogen granule membrane`cellular_component;GO:0047714`galactolipase activity`molecular_function;GO:0005615`extracellular space`cellular_component
	LOC413551.t2	107.078	36.0795	39.4693	7.50199	2.82882	0.026443	-
	LOC413562.t2	0	20.5995	0	1.3882	-6.28752	0.008167	Rho guanine nucleotide exchange factor 17`	7tm_1`7 transmembrane receptor (rhodopsin family)`	-	Prostaglandin E2 receptor EP4 subtype		-	-	-	GO:0030036`actin cytoskeleton organization`biological_process;GO:0005089`Rho guanyl-nucleotide exchange factor activity`molecular_function;GO:0035023`regulation of Rho protein signal transduction`biological_process;GO:0051056`regulation of small GTPase mediated signal transduction`biological_process;GO:0043065`positive regulation of apoptotic process`biological_process;GO:0005085`guanyl-nucleotide exchange factor activity`molecular_function;GO:0007186`G-protein coupled receptor signaling pathway`biological_process;GO:0005829`cytosol`cellular_component
IIS	LOC413569.t1	33	2.6295	1.08946	0.065904	4.10296	0.009388	Tyrosine-protein phosphatase Lar`	Pur_ac_phosph_N`Purple acid Phosphatase, N-terminal domain`;I-set`Immunoglobulin I-set domain`;fn3`Fibronectin type III domain`;Y_phosphatase3`Tyrosine phosphatase family`;Ig_2`Immunoglobulin domain`;Ig_3`Immunoglobulin domain`;C2-set_2`CD80-like C2-set immunoglobulin domain`;DUF2369`Uncharacterised conserved protein (DUF2369)`;DSPc`Dual specificity phosphatase, catalytic domain`;fn3_2`Fibronectin type III domain`;fn3_4`Fibronectin-III type domain`;C1-set`Immunoglobulin C1-set domain`;Interfer-bind`Interferon-alpha/beta receptor, fibronectin type III`;ig`Immunoglobulin domain`;PTPlike_phytase`Inositol hexakisphosphate`;Y_phosphatase`Protein-tyrosine phosphatase`;Ig_5`Ig-like domain on T-cell surface glycoprotein CD3 epsilon chain`;V-set`Immunoglobulin V-set domain`	WP_013924792.1`hypothetical protein	tyrosine-protein phosphatase Lar isoform X8		Protein tyrosine phosphatase	LOC413569.t1`K05695	Endocrine system` Insulin signaling pathway;Cellular community - eukaryotes` Adherens junction;Endocrine and metabolic disease` Insulin resistance;Signaling molecules and interaction` Cell adhesion molecules (CAMs)	GO:0035335`peptidyl-tyrosine dephosphorylation`biological_process;GO:0007399`nervous system development`biological_process;GO:1903386`negative regulation of homophilic cell adhesion`biological_process;GO:0031290`retinal ganglion cell axon guidance`biological_process;GO:0048675`axon extension`biological_process;GO:0008594`photoreceptor cell morphogenesis`biological_process;GO:0007155`cell adhesion`biological_process;GO:0008045`motor neuron axon guidance`biological_process;GO:0009925`basal plasma membrane`cellular_component;GO:0051491`positive regulation of filopodium assembly`biological_process;GO:0004725`protein tyrosine phosphatase activity`molecular_function;GO:0007412`axon target recognition`biological_process;GO:0048841`regulation of axon extension involved in axon guidance`biological_process;GO:0006470`protein dephosphorylation`biological_process;GO:0007283`spermatogenesis`biological_process;GO:0005925`focal adhesion`cellular_component;GO:0048477`oogenesis`biological_process;GO:0005001`transmembrane receptor protein tyrosine phosphatase activity`molecular_function;GO:0031252`cell leading edge`cellular_component;GO:0051124`synaptic growth at neuromuscular junction`biological_process;GO:0032093`SAM domain binding`molecular_function;GO:0007411`axon guidance`biological_process;GO:0060269`centripetally migrating follicle cell migration`biological_process;GO:0030424`axon`cellular_component;GO:0016021`integral component of membrane`cellular_component;GO:0008201`heparin binding`molecular_function;GO:0045467`R7 cell development`biological_process
IIS	LOC413569.t2	0	152.199	0	6.36119	-9.145	1.8e-07	Tyrosine-protein phosphatase Lar`	Y_phosphatase`Protein-tyrosine phosphatase`;PTPlike_phytase`Inositol hexakisphosphate`;Y_phosphatase3`Tyrosine phosphatase family`;fn3`Fibronectin type III domain`;Tissue_fac`Tissue factor`;Pur_ac_phosph_N`Purple acid Phosphatase, N-terminal domain`;DUF2369`Uncharacterised conserved protein (DUF2369)`;Interfer-bind`Interferon-alpha/beta receptor, fibronectin type III`;DSPc`Dual specificity phosphatase, catalytic domain`;fn3_2`Fibronectin type III domain`	WP_013924792.1`hypothetical protein	tyrosine-protein phosphatase Lar isoform X6		Protein tyrosine phosphatase	LOC413569.t2`K05695	Signaling molecules and interaction` Cell adhesion molecules (CAMs);Cellular community - eukaryotes` Adherens junction;Endocrine and metabolic disease` Insulin resistance;Endocrine system` Insulin signaling pathway	GO:0008045`motor neuron axon guidance`biological_process;GO:0009925`basal plasma membrane`cellular_component;GO:0051491`positive regulation of filopodium assembly`biological_process;GO:0007155`cell adhesion`biological_process;GO:0008594`photoreceptor cell morphogenesis`biological_process;GO:0048675`axon extension`biological_process;GO:0031290`retinal ganglion cell axon guidance`biological_process;GO:0007399`nervous system development`biological_process;GO:1903386`negative regulation of homophilic cell adhesion`biological_process;GO:0035335`peptidyl-tyrosine dephosphorylation`biological_process;GO:0030424`axon`cellular_component;GO:0060269`centripetally migrating follicle cell migration`biological_process;GO:0008201`heparin binding`molecular_function;GO:0016021`integral component of membrane`cellular_component;GO:0045467`R7 cell development`biological_process;GO:0032093`SAM domain binding`molecular_function;GO:0007411`axon guidance`biological_process;GO:0031252`cell leading edge`cellular_component;GO:0005001`transmembrane receptor protein tyrosine phosphatase activity`molecular_function;GO:0051124`synaptic growth at neuromuscular junction`biological_process;GO:0005925`focal adhesion`cellular_component;GO:0048477`oogenesis`biological_process;GO:0007283`spermatogenesis`biological_process;GO:0048841`regulation of axon extension involved in axon guidance`biological_process;GO:0006470`protein dephosphorylation`biological_process;GO:0007412`axon target recognition`biological_process;GO:0004725`protein tyrosine phosphatase activity`molecular_function
	LOC413569.t3	0	13.1715	0	1.10846	-5.60799	0.028397	-
	LOC413583.t1	0	29.4255	0	3.77063	-6.87246	0.032338	Rho guanine nucleotide exchange factor 16`	SH3_9`Variant SH3 domain`;PH`PH domain`;RhoGEF`RhoGEF domain`;SH3_1`SH3 domain`;SH3_2`Variant SH3 domain`	-	uncharacterized protein LOC413583 isoform X1		-	-	-	GO:0090630`activation of GTPase activity`biological_process;GO:0017048`Rho GTPase binding`molecular_function;GO:0030971`receptor tyrosine kinase binding`molecular_function;GO:0005737`cytoplasm`cellular_component;GO:0060326`cell chemotaxis`biological_process;GO:0030165`PDZ domain binding`molecular_function;GO:1903078`positive regulation of protein localization to plasma membrane`biological_process;GO:0005089`Rho guanyl-nucleotide exchange factor activity`molecular_function;GO:0035023`regulation of Rho protein signal transduction`biological_process
	LOC413596.t1	78.1225	378.765	4.60466	23.868	-2.06157	0.00145	Insulin-like peptide receptor`	Kinase-like`Kinase-like`;ANF_receptor`Receptor family ligand binding region`;Pkinase_Tyr`Protein tyrosine kinase`;Pkinase`Protein kinase domain`;Peripla_BP_6`Periplasmic binding protein`	WP_069125576.1`Stk1 family PASTA domain-containing Ser/Thr kinase	receptor-type guanylate cyclase gcy-4 isoform X1		-	-	-	GO:0046777`protein autophosphorylation`biological_process;GO:0043560`insulin receptor substrate binding`molecular_function;GO:0043548`phosphatidylinositol 3-kinase binding`molecular_function;GO:0007169`transmembrane receptor protein tyrosine kinase signaling pathway`biological_process;GO:0005524`ATP binding`molecular_function;GO:0046872`metal ion binding`molecular_function;GO:0016021`integral component of membrane`cellular_component;GO:0004714`transmembrane receptor protein tyrosine kinase activity`molecular_function
	LOC413605.t4	9.186	0.6555	6.51006	0.207303	5.5774	0.02455	Cytochrome c1, heme protein, mitochondrial`	Cytochrome_CBB3`Cytochrome C oxidase, cbb3-type, subunit III`;Cytochrom_C1`Cytochrome C1 family`	WP_108998547.1`cytochrome c1, partial	cytochrome c1, heme protein, mitochondrial isoform X2		Cytochrome c1	LOC413605.t4`K00413	Neurodegenerative disease` Huntington disease;Signal transduction` Two-component system;Energy metabolism` Oxidative phosphorylation;Circulatory system` Cardiac muscle contraction;Neurodegenerative disease` Parkinson disease;Neurodegenerative disease` Alzheimer disease;Endocrine and metabolic disease` Non-alcoholic fatty liver disease (NAFLD)	GO:0005739`mitochondrion`cellular_component;GO:0042776`mitochondrial ATP synthesis coupled proton transport`biological_process;GO:0045153`electron transporter, transferring electrons within CoQH2-cytochrome c reductase complex activity`molecular_function;GO:0033762`response to glucagon`biological_process;GO:0046872`metal ion binding`molecular_function;GO:0016021`integral component of membrane`cellular_component;GO:0006122`mitochondrial electron transport, ubiquinol to cytochrome c`biological_process;GO:0005750`mitochondrial respiratory chain complex III`cellular_component;GO:0020037`heme binding`molecular_function;GO:0005743`mitochondrial inner membrane`cellular_component
	LOC413627.t2	832.908	320.648	89.9941	26.2682	2.04629	0.026146	Regucalcin`	-	-	calcineurin-binding protein cabin-1		Sugar lactone lactonase YvrE	LOC413627.t2`K17613	-	GO:1901671`positive regulation of superoxide dismutase activity`biological_process;GO:0030234`enzyme regulator activity`molecular_function;GO:0050680`negative regulation of epithelial cell proliferation`biological_process;GO:0007568`aging`biological_process;GO:0050848`regulation of calcium-mediated signaling`biological_process;GO:1903634`negative regulation of leucine-tRNA ligase activity`biological_process;GO:0010867`positive regulation of triglyceride biosynthetic process`biological_process;GO:1903611`negative regulation of calcium-dependent ATPase activity`biological_process;GO:1901896`positive regulation of calcium-transporting ATPase activity`biological_process;GO:0005829`cytosol`cellular_component;GO:0010922`positive regulation of phosphatase activity`biological_process;GO:1903625`negative regulation of DNA catabolic process`biological_process;GO:1901318`negative regulation of sperm motility`biological_process;GO:0001933`negative regulation of protein phosphorylation`biological_process;GO:0019853`L-ascorbic acid biosynthetic process`biological_process;GO:0097421`liver regeneration`biological_process;GO:1903629`positive regulation of dUTP diphosphatase activity`biological_process;GO:0004341`gluconolactonase activity`molecular_function;GO:0043547`positive regulation of GTPase activity`biological_process;GO:1902679`negative regulation of RNA biosynthetic process`biological_process;GO:0005509`calcium ion binding`molecular_function;GO:0045019`negative regulation of nitric oxide biosynthetic process`biological_process;GO:1903052`positive regulation of proteolysis involved in cellular protein catabolic process`biological_process;GO:2000279`negative regulation of DNA biosynthetic process`biological_process;GO:1903011`negative regulation of bone development`biological_process;GO:0051344`negative regulation of cyclic-nucleotide phosphodiesterase activity`biological_process;GO:0043066`negative regulation of apoptotic process`biological_process;GO:0005737`cytoplasm`cellular_component;GO:0032781`positive regulation of ATPase activity`biological_process;GO:0005634`nucleus`cellular_component;GO:0001822`kidney development`biological_process;GO:0008270`zinc ion binding`molecular_function;GO:0045723`positive regulation of fatty acid biosynthetic process`biological_process;GO:0010907`positive regulation of glucose metabolic process`biological_process;GO:0006874`cellular calcium ion homeostasis`biological_process;GO:0034260`negative regulation of GTPase activity`biological_process;GO:0032515`negative regulation of phosphoprotein phosphatase activity`biological_process;GO:0007283`spermatogenesis`biological_process;GO:0006469`negative regulation of protein kinase activity`biological_process
Hippo	LOC413669.t3	8.273	0	0.446044	0	5.87389	0.033129	Protein lap4`	PDZ_2`PDZ domain`;PDZ`PDZ domain (Also known as DHR or GLGF)`	-	protein lap4 isoform X5		Leucine-rich repeat (LRR) protein	LOC413669.t3`K16175	Signal transduction` Hippo signaling pathway - fly;Cancer: overview` Viral carcinogenesis;Signal transduction` Hippo signaling pathway	GO:0035088`establishment or maintenance of apical/basal cell polarity`biological_process;GO:0045169`fusome`cellular_component;GO:0019991`septate junction assembly`biological_process;GO:0045202`synapse`cellular_component;GO:0008285`negative regulation of cell proliferation`biological_process;GO:0001738`morphogenesis of a polarized epithelium`biological_process;GO:0030714`anterior/posterior axis specification, follicular epithelium`biological_process;GO:0007608`sensory perception of smell`biological_process;GO:0048749`compound eye development`biological_process;GO:0030707`ovarian follicle cell development`biological_process;GO:0007318`pole plasm protein localization`biological_process;GO:0007613`memory`biological_process;GO:0005938`cell cortex`cellular_component;GO:0001708`cell fate specification`biological_process;GO:0005913`cell-cell adherens junction`cellular_component;GO:0008283`cell proliferation`biological_process;GO:0005923`bicellular tight junction`cellular_component;GO:0005911`cell-cell junction`cellular_component;GO:0045175`basal protein localization`biological_process;GO:0048863`stem cell differentiation`biological_process;GO:0042058`regulation of epidermal growth factor receptor signaling pathway`biological_process;GO:0007391`dorsal closure`biological_process;GO:0035255`ionotropic glutamate receptor binding`molecular_function;GO:0016333`morphogenesis of follicular epithelium`biological_process;GO:0016332`establishment or maintenance of polarity of embryonic epithelium`biological_process;GO:0042048`olfactory behavior`biological_process;GO:0097120`receptor localization to synapse`biological_process;GO:0000122`negative regulation of transcription from RNA polymerase II promoter`biological_process;GO:0008593`regulation of Notch signaling pathway`biological_process;GO:0005918`septate junction`cellular_component;GO:0016327`apicolateral plasma membrane`cellular_component;GO:0050680`negative regulation of epithelial cell proliferation`biological_process;GO:0016335`morphogenesis of larval imaginal disc epithelium`biological_process;GO:0014069`postsynaptic density`cellular_component;GO:0072002`Malpighian tubule development`biological_process;GO:0016331`morphogenesis of embryonic epithelium`biological_process;GO:0001737`establishment of imaginal disc-derived wing hair orientation`biological_process;GO:0007464`R3/R4 cell fate commitment`biological_process;GO:0045186`zonula adherens assembly`biological_process;GO:0098609`cell-cell adhesion`biological_process;GO:0030054`cell junction`cellular_component;GO:0051726`regulation of cell cycle`biological_process;GO:0050803`regulation of synapse structure or activity`biological_process;GO:0042067`establishment of ommatidial planar polarity`biological_process;GO:0031594`neuromuscular junction`cellular_component;GO:0007472`wing disc morphogenesis`biological_process;GO:0072089`stem cell proliferation`biological_process;GO:0043113`receptor clustering`biological_process;GO:0045197`establishment or maintenance of epithelial cell apical/basal polarity`biological_process;GO:0016323`basolateral plasma membrane`cellular_component;GO:0016328`lateral plasma membrane`cellular_component;GO:0045198`establishment of epithelial cell apical/basal polarity`biological_process;GO:0060581`cell fate commitment involved in pattern specification`biological_process;GO:0045571`negative regulation of imaginal disc growth`biological_process;GO:0046425`regulation of JAK-STAT cascade`biological_process;GO:0030100`regulation of endocytosis`biological_process;GO:0016334`establishment or maintenance of polarity of follicular epithelium`biological_process;GO:0016336`establishment or maintenance of polarity of larval imaginal disc epithelium`biological_process;GO:0000902`cell morphogenesis`biological_process
	LOC413718.t6	0	42.7645	0	3.80048	-7.24588	0.000285	Probable glutamine--tRNA ligase`	tRNA-synt_1c_C`tRNA synthetases class I (E and Q), anti-codon binding domain`;tRNA_synt_1c_R1`Glutaminyl-tRNA synthetase, non-specific RNA binding region part 1`;tRNA_synt_1c_R2`Glutaminyl-tRNA synthetase, non-specific RNA binding region part 2`;tRNA-synt_1c`tRNA synthetases class I (E and Q), catalytic domain`	WP_067616388.1`glutamine--tRNA ligase/YqeY domain fusion protein	probable glutamine--tRNA ligase isoform X2		Glutamyl- or glutaminyl-tRNA synthetase	LOC413718.t6`K01886	Translation` Aminoacyl-tRNA biosynthesis	GO:0005829`cytosol`cellular_component;GO:0006425`glutaminyl-tRNA aminoacylation`biological_process;GO:0005737`cytoplasm`cellular_component;GO:0017101`aminoacyl-tRNA synthetase multienzyme complex`cellular_component;GO:0005524`ATP binding`molecular_function;GO:0048813`dendrite morphogenesis`biological_process;GO:0004819`glutamine-tRNA ligase activity`molecular_function
	LOC413754.t2	0	38.413	0	1.51892	-7.11257	0.000365	Polycomb protein Sfmbt`	SAM_1`SAM domain (Sterile alpha motif)`;Agenet`Agenet domain`;SAM_2`SAM domain (Sterile alpha motif)`;SAM_PNT`Sterile alpha motif (SAM)/Pointed domain`;MBT`mbt repeat`	-	polycomb protein Sfmbt isoform X1		-	-	-	GO:0003677`DNA binding`molecular_function;GO:0010629`negative regulation of gene expression`biological_process;GO:0031519`PcG protein complex`cellular_component;GO:0048477`oogenesis`biological_process;GO:0007446`imaginal disc growth`biological_process;GO:0035064`methylated histone binding`molecular_function;GO:0008270`zinc ion binding`molecular_function;GO:0005634`nucleus`cellular_component;GO:0006342`chromatin silencing`biological_process;GO:0003682`chromatin binding`molecular_function
	LOC413789.t4	28.5	187.5	7.82732	61.9826	-2.5585	0.003489	-
	LOC413802.t2	4.3785	46.693	0.264833	3.63036	-3.46615	0.015374	-	PH`PH domain`;RUN`RUN domain`	-	pleckstrin homology domain-containing family M member 2		-	-	-	-
	LOC413852.t2	8.8135	0	4.62388	0	7.13396	0.032763	Nitrilase and fragile histidine triad fusion protein NitFhit`	CN_hydrolase`Carbon-nitrogen hydrolase`	WP_127487273.1`carbon-nitrogen hydrolase family protein	nitrilase and fragile histidine triad fusion protein NitFhit isoform X1		Diadenosine tetraphosphate (Ap4A) hydrolase or other HIT family hydrolase;Predicted amidohydrolase	-	-	GO:0016810`hydrolase activity, acting on carbon-nitrogen (but not peptide) bonds`molecular_function;GO:0000166`nucleotide binding`molecular_function;GO:0006139`nucleobase-containing compound metabolic process`biological_process;GO:0047710`bis(5'-adenosyl)-triphosphatase activity`molecular_function
	LOC413858.t2	0	24.995	0	6.29777	-6.54558	0.003015	Smoothelin`	-	-	uncharacterized protein LOC107993850 isoform X2		-	-	-	GO:0030036`actin cytoskeleton organization`biological_process;GO:0060452`positive regulation of cardiac muscle contraction`biological_process;GO:0031941`filamentous actin`cellular_component;GO:0005815`microtubule organizing center`cellular_component;GO:0003779`actin binding`molecular_function;GO:0005737`cytoplasm`cellular_component;GO:0003085`negative regulation of systemic arterial blood pressure`biological_process
	LOC413919.t2	74.767	0	4.12662	0	8.67337	3.89e-06	39S ribosomal protein L39, mitochondrial`;Protein Lilipod`	TGS`TGS domain`	WP_091402084.1`threonine--tRNA ligase	39S ribosomal protein L39, mitochondrial		Threonyl-tRNA synthetase	LOC413919.t2`K17420	-	GO:0031047`gene silencing by RNA`biological_process;GO:0036099`female germ-line stem cell population maintenance`biological_process;GO:0005887`integral component of plasma membrane`cellular_component;GO:0030513`positive regulation of BMP signaling pathway`biological_process;GO:0005739`mitochondrion`cellular_component;GO:0006412`translation`biological_process;GO:0006417`regulation of translation`biological_process;GO:0005762`mitochondrial large ribosomal subunit`cellular_component;GO:0003735`structural constituent of ribosome`molecular_function;GO:0048477`oogenesis`biological_process;GO:0032543`mitochondrial translation`biological_process;GO:0000166`nucleotide binding`molecular_function
	LOC413943.t3	0	14.995	0	8.19073	-5.76558	0.02002	-
	LOC413947.t8	10.256	0	1.09581	0	6.61553	0.007551	Multidrug resistance-associated protein 5`	DUF258`Protein of unknown function, DUF258`;AAA_29`P-loop containing region of AAA domain`;ABC_membrane`ABC transporter transmembrane region`;ABC_tran`ABC transporter`;MMR_HSR1`50S ribosome-binding GTPase`;SMC_N`RecF/RecN/SMC N terminal domain`;AAA_21`AAA domain, putative AbiEii toxin, Type IV TA system`	WP_130612464.1`ATP-binding cassette domain-containing protein	sodium leak channel non-selective protein		ABC-type multidrug transport system, ATPase and permease component	LOC413947.t8`K05668	Membrane transport` ABC transporters	GO:0016020`membrane`cellular_component;GO:0005886`plasma membrane`cellular_component;GO:0042626`ATPase activity, coupled to transmembrane movement of substances`molecular_function;GO:0030213`hyaluronan biosynthetic process`biological_process;GO:0005524`ATP binding`molecular_function;GO:0016887`ATPase activity`molecular_function;GO:0008514`organic anion transmembrane transporter activity`molecular_function;GO:0055085`transmembrane transport`biological_process;GO:0005887`integral component of plasma membrane`cellular_component
	LOC413968.t5	21.6665	2.349	1.23337	0.09842	3.53815	0.041835	Dystrophin, isoforms A/C/F/G/H`;Dystrophin, isoform D`	EF-hand_2`EF hand`;ZZ`Zinc finger, ZZ type`;C1_2`C1 domain`;WW`WW domain`;EF-hand_3`EF-hand`;Spectrin`Spectrin repeat`;DUF342`Protein of unknown function (DUF342)`	-	dystrophin, isoforms A/C/F/G/H isoform X2		-	-	-	GO:0005856`cytoskeleton`cellular_component;GO:0048172`regulation of short-term neuronal synaptic plasticity`biological_process;GO:0016010`dystrophin-associated glycoprotein complex`cellular_component;GO:0008270`zinc ion binding`molecular_function;GO:0007274`neuromuscular synaptic transmission`biological_process;GO:0003779`actin binding`molecular_function;GO:0005737`cytoplasm`cellular_component;GO:0042383`sarcolemma`cellular_component;GO:0007517`muscle organ development`biological_process;GO:0046928`regulation of neurotransmitter secretion`biological_process;GO:0007474`imaginal disc-derived wing vein specification`biological_process;GO:0050699`WW domain binding`molecular_function;GO:0030010`establishment of cell polarity`biological_process;GO:0045202`synapse`cellular_component;GO:0046716`muscle cell cellular homeostasis`biological_process;GO:0005938`cell cortex`cellular_component;GO:0008586`imaginal disc-derived wing vein morphogenesis`biological_process;GO:0008307`structural constituent of muscle`molecular_function
	LOC413968.t7	61.384	199.745	3.90887	13.9146	-1.44058	0.047326	Dystrophin, isoform E`	C1_2`C1 domain`;ZZ`Zinc finger, ZZ type`;Nnf1`Nnf1`;DUF972`Protein of unknown function (DUF972)`;WW`WW domain`;EF-hand_2`EF hand`;EF-hand_3`EF-hand`;Spectrin`Spectrin repeat`	-	Dystrophin, isoforms A/C/F/G/H		-	-	-	GO:0007274`neuromuscular synaptic transmission`biological_process;GO:0003779`actin binding`molecular_function;GO:0005737`cytoplasm`cellular_component;GO:0005856`cytoskeleton`cellular_component;GO:0048172`regulation of short-term neuronal synaptic plasticity`biological_process;GO:0008270`zinc ion binding`molecular_function;GO:0016010`dystrophin-associated glycoprotein complex`cellular_component;GO:0050699`WW domain binding`molecular_function;GO:0046928`regulation of neurotransmitter secretion`biological_process;GO:0007474`imaginal disc-derived wing vein specification`biological_process;GO:0030010`establishment of cell polarity`biological_process;GO:0007517`muscle organ development`biological_process;GO:0042383`sarcolemma`cellular_component;GO:0045202`synapse`cellular_component;GO:0008586`imaginal disc-derived wing vein morphogenesis`biological_process;GO:0005938`cell cortex`cellular_component;GO:0046716`muscle cell cellular homeostasis`biological_process;GO:0008307`structural constituent of muscle`molecular_function
	LOC413977.t3	94.78	334.471	5.15562	20.415	-1.62337	0.017225	Calsyntenin-1`	Cadherin`Cadherin domain`;Laminin_G_3`Concanavalin A-like lectin/glucanases superfamily`;Laminin_G_2`Laminin G domain`	-	calsyntenin-1		-	-	-	GO:0016339`calcium-dependent cell-cell adhesion via plasma membrane cell adhesion molecules`biological_process;GO:0005576`extracellular region`cellular_component;GO:0045211`postsynaptic membrane`cellular_component;GO:0009986`cell surface`cellular_component;GO:0005509`calcium ion binding`molecular_function;GO:0050806`positive regulation of synaptic transmission`biological_process;GO:0005887`integral component of plasma membrane`cellular_component;GO:0007156`homophilic cell adhesion via plasma membrane adhesion molecules`biological_process;GO:0051965`positive regulation of synapse assembly`biological_process;GO:0044331`cell-cell adhesion mediated by cadherin`biological_process
	LOC413977.t4	0	33.541	0	1.90372	-6.90867	0.000756	Calsyntenin-1`	Laminin_G_2`Laminin G domain`;Laminin_G_3`Concanavalin A-like lectin/glucanases superfamily`;Cadherin`Cadherin domain`	-	calsyntenin-1		-	-	-	GO:0044331`cell-cell adhesion mediated by cadherin`biological_process;GO:0007156`homophilic cell adhesion via plasma membrane adhesion molecules`biological_process;GO:0051965`positive regulation of synapse assembly`biological_process;GO:0050806`positive regulation of synaptic transmission`biological_process;GO:0005887`integral component of plasma membrane`cellular_component;GO:0005509`calcium ion binding`molecular_function;GO:0045211`postsynaptic membrane`cellular_component;GO:0009986`cell surface`cellular_component;GO:0016339`calcium-dependent cell-cell adhesion via plasma membrane cell adhesion molecules`biological_process;GO:0005576`extracellular region`cellular_component
	LOC413984.t3	7.7235	0	0.437347	0	5.81934	0.037013	Polycomb complex protein BMI-1`	zf-RING_5`zinc-RING finger domain`;zf-C3HC4_2`Zinc finger, C3HC4 type (RING finger)`;zf-Nse`Zinc-finger of the MIZ type in Nse subunit`;RAWUL`RAWUL domain RING finger- and WD40-associated ubiquitin-like`;zf-C3HC4`Zinc finger, C3HC4 type (RING finger)`;zf-RING_UBOX`RING-type zinc-finger`;zf-rbx1`RING-H2 zinc finger domain`;zf-C3HC4_3`Zinc finger, C3HC4 type (RING finger)`;Prok-RING_4`Prokaryotic RING finger family 4`;zf-RING_2`Ring finger domain`	-	uncharacterized protein LOC413984		-	LOC413984.t3`K11459	Cancer: overview` Transcriptional misregulation in cancer;Cellular community - eukaryotes` Signaling pathways regulating pluripotency of stem cells;Cancer: overview` MicroRNAs in cancer	GO:0009987`cellular process`biological_process;GO:0045814`negative regulation of gene expression, epigenetic`biological_process;GO:2001234`negative regulation of apoptotic signaling pathway`biological_process;GO:0031519`PcG protein complex`cellular_component;GO:0043565`sequence-specific DNA binding`molecular_function;GO:0000792`heterochromatin`cellular_component;GO:0016573`histone acetylation`biological_process;GO:0036353`histone H2A-K119 monoubiquitination`biological_process;GO:0021903`rostrocaudal neural tube patterning`biological_process;GO:0048704`embryonic skeletal system morphogenesis`biological_process;GO:0000122`negative regulation of transcription from RNA polymerase II promoter`biological_process;GO:0033092`positive regulation of immature T cell proliferation in thymus`biological_process;GO:0006306`DNA methylation`biological_process;GO:0000978`RNA polymerase II core promoter proximal region sequence-specific DNA binding`molecular_function;GO:0071347`cellular response to interleukin-1`biological_process;GO:0048103`somatic stem cell division`biological_process;GO:0071549`cellular response to dexamethasone stimulus`biological_process;GO:0016574`histone ubiquitination`biological_process;GO:0007420`brain development`biological_process;GO:0051443`positive regulation of ubiquitin-protein transferase activity`biological_process;GO:0016604`nuclear body`cellular_component;GO:0005737`cytoplasm`cellular_component;GO:0005634`nucleus`cellular_component;GO:0003682`chromatin binding`molecular_function;GO:0008270`zinc ion binding`molecular_function;GO:0030890`positive regulation of B cell proliferation`biological_process;GO:0001701`in utero embryonic development`biological_process;GO:0006959`humoral immune response`biological_process;GO:0000151`ubiquitin ligase complex`cellular_component;GO:0048706`embryonic skeletal system development`biological_process;GO:0061484`hematopoietic stem cell homeostasis`biological_process;GO:0035102`PRC1 complex`cellular_component;GO:0001501`skeletal system development`biological_process;GO:0097027`ubiquitin-protein transferase activator activity`molecular_function;GO:0006342`chromatin silencing`biological_process;GO:2000011`regulation of adaxial/abaxial pattern formation`biological_process
	LOC413987.t4	17.848	0	0.839621	0	6.71803	0.004358	Polypeptide N-acetylgalactosaminyltransferase 5`	Glyco_tranf_2_2`Glycosyltransferase like family 2`;Glyco_transf_7C`N-terminal domain of galactosyltransferase`;Ricin_B_lectin`Ricin-type beta-trefoil lectin domain`;Glycos_transf_2`Glycosyl transferase family 2`;Glyco_tranf_2_3`Glycosyltransferase like family 2`	WP_089608788.1`glycosyltransferase	polypeptide N-acetylgalactosaminyltransferase 5 isoform X1		-	LOC413987.t4`K00710	Glycan biosynthesis and metabolism` Mucin type O-glycan biosynthesis	GO:0006486`protein glycosylation`biological_process;GO:0005794`Golgi apparatus`cellular_component;GO:0009312`oligosaccharide biosynthetic process`biological_process;GO:0012505`endomembrane system`cellular_component;GO:0030246`carbohydrate binding`molecular_function;GO:0000139`Golgi membrane`cellular_component;GO:0005795`Golgi stack`cellular_component;GO:0004653`polypeptide N-acetylgalactosaminyltransferase activity`molecular_function;GO:0016021`integral component of membrane`cellular_component;GO:0046872`metal ion binding`molecular_function
	LOC413994.t2	7	53.4845	0.967881	9.59872	-3.08707	0.029346	-	-	-	-	-	-	-	-	-
	LOC414004.t2	0	59.398	0	17.3505	-7.77774	3.39e-05	-	-	-	eukaryotic translation initiation factor 3 subunit A		-	LOC414004.t2`K03254	Translation` RNA transport	-
	LOC414004.t3	7.4005	0	1.41927	0	6.86936	0.046073	Eukaryotic translation initiation factor 3 subunit A`	PCI`PCI domain`	WP_036541876.1`hypothetical protein	eukaryotic translation initiation factor 3 subunit A		-	LOC414004.t3`K03254	Translation` RNA transport	GO:0071541`eukaryotic translation initiation factor 3 complex, eIF3m`cellular_component;GO:0033290`eukaryotic 48S preinitiation complex`cellular_component;GO:0003729`mRNA binding`molecular_function;GO:0001732`formation of cytoplasmic translation initiation complex`biological_process;GO:0016282`eukaryotic 43S preinitiation complex`cellular_component;GO:0043614`multi-eIF complex`cellular_component;GO:0002188`translation reinitiation`biological_process;GO:0003743`translation initiation factor activity`molecular_function;GO:0071540`eukaryotic translation initiation factor 3 complex, eIF3e`cellular_component
	LOC414021.t2	0	10.888	0	1.2965	-5.32643	0.049927	High affinity cAMP-specific 3',5'-cyclic phosphodiesterase 7A`	PDEase_I`3'5'-cyclic nucleotide phosphodiesterase`	-	uncharacterized protein LOC414021 isoform X8		-	LOC414021.t2`K13293	Signal transduction` cAMP signaling pathway;Substance dependence` Morphine addiction;Nucleotide metabolism` Purine metabolism	GO:0005829`cytosol`cellular_component;GO:0004115`3',5'-cyclic-AMP phosphodiesterase activity`molecular_function;GO:0006198`cAMP catabolic process`biological_process;GO:0046872`metal ion binding`molecular_function;GO:0007186`G-protein coupled receptor signaling pathway`biological_process
	LOC414033.t2	42.1275	0.719	10.8019	0.238777	6.75476	0.00018	Molybdopterin synthase catalytic subunit`	MoaE`MoaE protein`	WP_020531335.1`molybdenum cofactor biosynthesis protein MoaE	molybdopterin synthase catalytic subunit		Molybdopterin synthase catalytic subunit	LOC414033.t2`K03635	Folding, sorting and degradation` Sulfur relay system;Metabolism of cofactors and vitamins` Folate biosynthesis	GO:0016607`nuclear speck`cellular_component;GO:0030366`molybdopterin synthase activity`molecular_function;GO:0005829`cytosol`cellular_component;GO:0019008`molybdopterin synthase complex`cellular_component;GO:0006777`Mo-molybdopterin cofactor biosynthetic process`biological_process
	LOC414033.t4	33.8695	4.021	9.33977	1.09146	3.52392	0.002089	Molybdopterin synthase catalytic subunit`	MoaE`MoaE protein`	WP_020531335.1`molybdenum cofactor biosynthesis protein MoaE	molybdopterin synthase catalytic subunit		Molybdopterin synthase catalytic subunit	LOC414033.t4`K03635	Metabolism of cofactors and vitamins` Folate biosynthesis;Folding, sorting and degradation` Sulfur relay system	GO:0006777`Mo-molybdopterin cofactor biosynthetic process`biological_process;GO:0019008`molybdopterin synthase complex`cellular_component;GO:0030366`molybdopterin synthase activity`molecular_function;GO:0016607`nuclear speck`cellular_component;GO:0005829`cytosol`cellular_component
	LOC503505.t4	1049.02	3718.47	194.74	698.291	-1.46099	0.011458	Icarapin`	-	-	RecName: Full=Icarapin-like; AltName: Full=Venom carbohydrate-rich protein; Flags: Precursor Q5EF78.2 RecName: Full=Icarapin; AltName: Full=Venom protein 2; AltName: Allergen=Api m 10; Flags: Precursor AAX33236.1 venom carbohydrate-rich protein precursor		-	-	-	GO:0005576`extracellular region`cellular_component
	LOC550671.t1	3.1435	55.5	1.31967	20.9461	-3.74094	0.001771	-
	LOC550686.t2	32.6845	0	2.23022	0	7.33871	0.001159	ATP-citrate synthase`	Succ_CoA_lig`Succinyl-CoA ligase like flavodoxin domain`;Ligase_CoA`CoA-ligase`;CoA_binding`CoA binding domain`;Citrate_synt`Citrate synthase, C-terminal domain`;Citrate_bind`ATP citrate lyase citrate-binding`	WP_122030944.1`ATP citrate synthase	ATP-citrate synthase		Succinyl-CoA synthetase, alpha subunit;Citrate synthase;Succinyl-CoA synthetase, beta subunit	LOC550686.t2`K01648	Carbohydrate metabolism` Citrate cycle (TCA cycle);Energy metabolism` Carbon fixation pathways in prokaryotes	GO:0046872`metal ion binding`molecular_function;GO:0003878`ATP citrate synthase activity`molecular_function;GO:0006107`oxaloacetate metabolic process`biological_process;GO:0005524`ATP binding`molecular_function;GO:0005654`nucleoplasm`cellular_component;GO:0008610`lipid biosynthetic process`biological_process;GO:0005829`cytosol`cellular_component;GO:0005886`plasma membrane`cellular_component;GO:0006084`acetyl-CoA metabolic process`biological_process;GO:0005739`mitochondrion`cellular_component;GO:0048037`cofactor binding`molecular_function;GO:0006633`fatty acid biosynthetic process`biological_process;GO:0006085`acetyl-CoA biosynthetic process`biological_process;GO:0009346`citrate lyase complex`cellular_component;GO:0006101`citrate metabolic process`biological_process
	LOC550716.t3	0	354.779	0	23.7754	-10.3522	5.62e-10	Clathrin heavy chain`	Clathrin_H_link`Clathrin-H-link`;TPR_14`Tetratricopeptide repeat`;Clathrin_propel`Clathrin propeller repeat`;Clathrin`Region in Clathrin and VPS`;TPR_7`Tetratricopeptide repeat`;Clathrin-link`Clathrin, heavy-chain linker`;ANAPC3`Anaphase-promoting complex, cyclosome, subunit 3`;Coatomer_WDAD`Coatomer WD associated region`	WP_141195221.1`hypothetical protein, partial	clathrin heavy chain		-	LOC550716.t3`K04646	Transport and catabolism` Lysosome;Neurodegenerative disease` Huntington disease;Excretory system` Endocrine and other factor-regulated calcium reabsorption;Nervous system` Synaptic vesicle cycle;Infectious disease: bacterial` Bacterial invasion of epithelial cells;Transport and catabolism` Endocytosis	GO:0035002`liquid clearance, open tracheal system`biological_process;GO:0071439`clathrin complex`cellular_component;GO:0048471`perinuclear region of cytoplasm`cellular_component;GO:0006886`intracellular protein transport`biological_process;GO:0031410`cytoplasmic vesicle`cellular_component;GO:0030130`clathrin coat of trans-Golgi network vesicle`cellular_component;GO:0045334`clathrin-coated endocytic vesicle`cellular_component;GO:0007268`chemical synaptic transmission`biological_process;GO:0030198`extracellular matrix organization`biological_process;GO:0005938`cell cortex`cellular_component;GO:0048749`compound eye development`biological_process;GO:0032051`clathrin light chain binding`molecular_function;GO:0007594`puparial adhesion`biological_process;GO:0005198`structural molecule activity`molecular_function;GO:0007291`sperm individualization`biological_process;GO:0035159`regulation of tube length, open tracheal system`biological_process;GO:0006897`endocytosis`biological_process;GO:0005905`clathrin-coated pit`cellular_component;GO:0045807`positive regulation of endocytosis`biological_process;GO:0030141`secretory granule`cellular_component;GO:0010508`positive regulation of autophagy`biological_process;GO:0008103`oocyte microtubule cytoskeleton polarization`biological_process;GO:0040008`regulation of growth`biological_process;GO:0098793`presynapse`cellular_component;GO:0005802`trans-Golgi network`cellular_component;GO:0046667`compound eye retinal cell programmed cell death`biological_process;GO:0006898`receptor-mediated endocytosis`biological_process;GO:0030136`clathrin-coated vesicle`cellular_component;GO:0033227`dsRNA transport`biological_process;GO:0016079`synaptic vesicle exocytosis`biological_process;GO:0045451`pole plasm oskar mRNA localization`biological_process;GO:0033363`secretory granule organization`biological_process;GO:0005886`plasma membrane`cellular_component;GO:0030132`clathrin coat of coated pit`cellular_component
	LOC550724.t5	23.707	2.928	3.21677	0.373377	3.48558	0.007012	3-hydroxy-3-methylglutaryl-coenzyme A reductase`	Sterol-sensing`Sterol-sensing domain of SREBP cleavage-activation`;Patched`Patched family`;HMG-CoA_red`Hydroxymethylglutaryl-coenzyme A reductase`	WP_071414457.1`hydroxymethylglutaryl-CoA reductase, partial	3-hydroxy-3-methylglutaryl-coenzyme A reductase isoform X1		-	LOC550724.t5`K00021	Signal transduction` AMPK signaling pathway;Digestive system` Bile secretion;Metabolism of terpenoids and polyketides` Terpenoid backbone biosynthesis	GO:0004420`hydroxymethylglutaryl-CoA reductase (NADPH) activity`molecular_function;GO:0015936`coenzyme A metabolic process`biological_process;GO:0016021`integral component of membrane`cellular_component;GO:0050661`NADP binding`molecular_function;GO:0005789`endoplasmic reticulum membrane`cellular_component;GO:0008299`isoprenoid biosynthetic process`biological_process
FoxO	LOC550739.t1	11.02	0	1.02189	0	6.11913	0.019713	Serine/threonine-protein kinase PLK4`	POLO_box`POLO box duplicated region`	-	serine/threonine-protein kinase PLK4 isoform X2		-	LOC550739.t1`K08863	Signal transduction` FoxO signaling pathway	GO:0007099`centriole replication`biological_process;GO:0005814`centriole`cellular_component;GO:0004674`protein serine/threonine kinase activity`molecular_function;GO:0005524`ATP binding`molecular_function
	LOC550818.t2	55	190.5	3.17086	11.6727	-1.5168	0.029402	Guanine nucleotide-binding protein G(q) subunit alpha`	G-alpha`G-protein alpha subunit`;Arf`ADP-ribosylation factor family`;Gtr1_RagA`Gtr1/RagA G protein conserved region`	WP_108998613.1`guanine nucleotide-binding protein subunit alpha	guanine nucleotide-binding protein G(q) subunit alpha isoform X3		-	LOC550818.t2`K04634	Cellular community - eukaryotes` Gap junction;Sensory system` Inflammatory mediator regulation of TRP channels;Digestive system` Salivary secretion;Cancer: overview` Pathways in cancer;Nervous system` Long-term depression;Signal transduction` Rap1 signaling pathway;Environmental adaptation` Circadian entrainment;Endocrine system` Oxytocin signaling pathway;Neurodegenerative disease` Huntington disease;Endocrine system` Insulin secretion;Endocrine system` Melanogenesis;Nervous system` Serotonergic synapse;Nervous system` Retrograde endocannabinoid signaling;Infectious disease: parasitic` African trypanosomiasis;Nervous system` Cholinergic synapse;Endocrine system` GnRH signaling pathway;Nervous system` Glutamatergic synapse;Signal transduction` Sphingolipid signaling pathway;Circulatory system` Adrenergic signaling in cardiomyocytes;Digestive system` Gastric acid secretion;Neurodegenerative disease` Alzheimer disease;Endocrine system` Renin secretion;Nervous system` Long-term potentiation;Circulatory system` Vascular smooth muscle contraction;Endocrine system` Aldosterone synthesis and secretion;Endocrine system` Estrogen signaling pathway;Digestive system` Pancreatic secretion;Endocrine system` Glucagon signaling pathway;Excretory system` Endocrine and other factor-regulated calcium reabsorption;Signal transduction` cGMP-PKG signaling pathway;Immune system` Platelet activation;Signal transduction` Calcium signaling pathway;Infectious disease: parasitic` Chagas disease (American trypanosomiasis);Nervous system` Dopaminergic synapse;Sensory system` Phototransduction - fly;Endocrine system` Thyroid hormone synthesis;Infectious disease: parasitic` Amoebiasis	GO:0007186`G-protein coupled receptor signaling pathway`biological_process;GO:0031683`G-protein beta/gamma-subunit complex binding`molecular_function;GO:0046872`metal ion binding`molecular_function;GO:0003924`GTPase activity`molecular_function;GO:0005525`GTP binding`molecular_function;GO:0001664`G-protein coupled receptor binding`molecular_function
	LOC550828.t1	95.6175	550.724	9.05537	67.0374	-2.36865	0.021894	Elongation of very long chain fatty acids protein AAEL008004`	ELO`GNS1/SUR4 family`;CstA`Carbon starvation protein CstA`	-	elongation of very long chain fatty acids protein AAEL008004		-	-	-	GO:0006633`fatty acid biosynthetic process`biological_process;GO:0030176`integral component of endoplasmic reticulum membrane`cellular_component
	LOC550886.t1	3.7165	42.585	0.220663	2.5324	-3.38063	0.007424	Atlastin`	GBP`Guanylate-binding protein, N-terminal domain`;GBP_C`Guanylate-binding protein, C-terminal domain`	-	atlastin		-	LOC550886.t1`K17339	-	GO:0000139`Golgi membrane`cellular_component;GO:0051260`protein homooligomerization`biological_process;GO:0007517`muscle organ development`biological_process;GO:0007030`Golgi organization`biological_process;GO:0005794`Golgi apparatus`cellular_component;GO:0012505`endomembrane system`cellular_component;GO:0016021`integral component of membrane`cellular_component;GO:0016320`endoplasmic reticulum membrane fusion`biological_process;GO:0031114`regulation of microtubule depolymerization`biological_process;GO:0051124`synaptic growth at neuromuscular junction`biological_process;GO:0005525`GTP binding`molecular_function;GO:0007029`endoplasmic reticulum organization`biological_process;GO:0003924`GTPase activity`molecular_function;GO:0061025`membrane fusion`biological_process;GO:0005737`cytoplasm`cellular_component;GO:0048691`positive regulation of axon extension involved in regeneration`biological_process;GO:0031227`intrinsic component of endoplasmic reticulum membrane`cellular_component;GO:0042802`identical protein binding`molecular_function;GO:0042803`protein homodimerization activity`molecular_function;GO:0007528`neuromuscular junction development`biological_process;GO:0007019`microtubule depolymerization`biological_process;GO:0008582`regulation of synaptic growth at neuromuscular junction`biological_process;GO:0032561`guanyl ribonucleotide binding`molecular_function;GO:0016020`membrane`cellular_component;GO:0005783`endoplasmic reticulum`cellular_component
TGF-beta	LOC550930.t2	0	26.384	0	1.30227	-6.59262	0.002105	TGF-beta receptor type-1`	TGF_beta_GS`Transforming growth factor beta type I GS-motif`;Pkinase_Tyr`Protein tyrosine kinase`;Pkinase`Protein kinase domain`;Activin_recp`Activin types I and II receptor domain`;APH`Phosphotransferase enzyme family`	WP_129297560.1`serine/threonine protein kinase	TGF-beta receptor type-1 isoform X9		-	LOC550930.t2`K04674	Infectious disease: viral` Hepatitis B;Infectious disease: viral` Human T-cell leukemia virus 1 infection;Signal transduction` TGF-beta signaling pathway;Cancer: specific types` Pancreatic cancer;Cancer: overview` Pathways in cancer;Signal transduction` FoxO signaling pathway;Signal transduction` MAPK signaling pathway;Transport and catabolism` Endocytosis;Cancer: specific types` Colorectal cancer;Infectious disease: parasitic` Chagas disease (American trypanosomiasis);Signal transduction` Hippo signaling pathway;Cancer: specific types` Chronic myeloid leukemia;Development and regeneration` Osteoclast differentiation;Signaling molecules and interaction` Cytokine-cytokine receptor interaction;Cellular community - eukaryotes` Adherens junction;Endocrine and metabolic disease` AGE-RAGE signaling pathway in diabetic complications	GO:0006915`apoptotic process`biological_process;GO:0009986`cell surface`cellular_component;GO:0005901`caveola`cellular_component;GO:1902894`negative regulation of pri-miRNA transcription from RNA polymerase II promoter`biological_process;GO:0034695`response to prostaglandin E`biological_process;GO:0005634`nucleus`cellular_component;GO:0030324`lung development`biological_process;GO:0005025`transforming growth factor beta receptor activity, type I`molecular_function;GO:0031625`ubiquitin protein ligase binding`molecular_function;GO:1902895`positive regulation of pri-miRNA transcription from RNA polymerase II promoter`biological_process;GO:0046777`protein autophosphorylation`biological_process;GO:0035556`intracellular signal transduction`biological_process;GO:0010468`regulation of gene expression`biological_process;GO:0005887`integral component of plasma membrane`cellular_component;GO:0001666`response to hypoxia`biological_process;GO:0001938`positive regulation of endothelial cell proliferation`biological_process;GO:0010628`positive regulation of gene expression`biological_process;GO:0031100`organ regeneration`biological_process;GO:0005768`endosome`cellular_component;GO:0048179`activin receptor complex`cellular_component;GO:0046872`metal ion binding`molecular_function;GO:0005024`transforming growth factor beta-activated receptor activity`molecular_function;GO:0014070`response to organic cyclic compound`biological_process;GO:0019838`growth factor binding`molecular_function;GO:0043235`receptor complex`cellular_component;GO:0005923`bicellular tight junction`cellular_component;GO:0060317`cardiac epithelial to mesenchymal transition`biological_process;GO:0007179`transforming growth factor beta receptor signaling pathway`biological_process;GO:0046982`protein heterodimerization activity`molecular_function;GO:0032991`macromolecular complex`cellular_component;GO:0032924`activin receptor signaling pathway`biological_process;GO:0007507`heart development`biological_process;GO:0045893`positive regulation of transcription, DNA-templated`biological_process;GO:0040008`regulation of growth`biological_process;GO:0005524`ATP binding`molecular_function;GO:0004674`protein serine/threonine kinase activity`molecular_function;GO:0050431`transforming growth factor beta binding`molecular_function;GO:0016324`apical plasma membrane`cellular_component;GO:0048565`digestive tract development`biological_process;GO:0045602`negative regulation of endothelial cell differentiation`biological_process;GO:0016323`basolateral plasma membrane`cellular_component;GO:0010717`regulation of epithelial to mesenchymal transition`biological_process;GO:0042118`endothelial cell activation`biological_process;GO:0048762`mesenchymal cell differentiation`biological_process;GO:0006468`protein phosphorylation`biological_process;GO:0007566`embryo implantation`biological_process;GO:0009636`response to toxic substance`biological_process;GO:0007568`aging`biological_process;GO:0048185`activin binding`molecular_function;GO:0045121`membrane raft`cellular_component;GO:0044877`macromolecular complex binding`molecular_function;GO:0051602`response to electrical stimulus`biological_process;GO:0043627`response to estrogen`biological_process;GO:0046332`SMAD binding`molecular_function;GO:0007389`pattern specification process`biological_process
	LOC550941.t2	31.095	4.412	4.61549	0.457023	3.35968	0.041316	ABC transporter G family member 20`	ABC2_membrane`ABC-2 type transporter`;ABC_tran`ABC transporter`;ABC2_membrane_2`ABC-2 family transporter protein`;AAA_21`AAA domain, putative AbiEii toxin, Type IV TA system`;ABC2_membrane_3`ABC-2 family transporter protein`	WP_087663263.1`ABC transporter ATP-binding protein	ABC transporter G family member 20		-	-	-	GO:0005524`ATP binding`molecular_function;GO:0042626`ATPase activity, coupled to transmembrane movement of substances`molecular_function;GO:0043190`ATP-binding cassette (ABC) transporter complex`cellular_component;GO:0016887`ATPase activity`molecular_function
IIS	LOC551005.t5	1.1705	80.709	0.197388	6.39559	-5.13687	0.003224	Hexokinase type 2`	Hexokinase_1`Hexokinase`;Hexokinase_2`Hexokinase`	WP_073233848.1`hexokinase	hexokinase type 2 isoform X1		Hexokinase	LOC551005.t5`K00844	Carbohydrate metabolism` Starch and sucrose metabolism;Carbohydrate metabolism` Glycolysis / Gluconeogenesis;Digestive system` Carbohydrate digestion and absorption;Biosynthesis of other secondary metabolites` Neomycin, kanamycin and gentamicin biosynthesis;Global and overview maps` Carbon metabolism;Signal transduction` HIF-1 signaling pathway;Endocrine and metabolic disease` Type II diabetes mellitus;Biosynthesis of other secondary metabolites` Streptomycin biosynthesis;Carbohydrate metabolism` Galactose metabolism;Carbohydrate metabolism` Fructose and mannose metabolism;Cancer: overview` Central carbon metabolism in cancer;Endocrine system` Insulin signaling pathway;Carbohydrate metabolism` Amino sugar and nucleotide sugar metabolism	GO:0005536`glucose binding`molecular_function;GO:0004396`hexokinase activity`molecular_function;GO:0006000`fructose metabolic process`biological_process;GO:0019158`mannokinase activity`molecular_function;GO:0005524`ATP binding`molecular_function;GO:0001678`cellular glucose homeostasis`biological_process;GO:0008865`fructokinase activity`molecular_function;GO:0006013`mannose metabolic process`biological_process;GO:0005829`cytosol`cellular_component;GO:0006006`glucose metabolic process`biological_process;GO:0004340`glucokinase activity`molecular_function;GO:0006096`glycolytic process`biological_process
	LOC551073.t2	13.8185	67.9665	0.927069	5.6139	-2.22053	0.032071	Single-stranded DNA-binding protein 3`	SSDP`Single-stranded DNA binding protein, SSDP`	WP_136714758.1`hypothetical protein, partial	single-stranded DNA-binding protein 3 isoform X2		-	-	-	GO:0008284`positive regulation of cell proliferation`biological_process;GO:0005667`transcription factor complex`cellular_component;GO:2000744`positive regulation of anterior head development`biological_process;GO:0065003`macromolecular complex assembly`biological_process;GO:0021501`prechordal plate formation`biological_process;GO:0002244`hematopoietic progenitor cell differentiation`biological_process;GO:0045944`positive regulation of transcription from RNA polymerase II promoter`biological_process;GO:0060323`head morphogenesis`biological_process;GO:0003697`single-stranded DNA binding`molecular_function;GO:0000978`RNA polymerase II core promoter proximal region sequence-specific DNA binding`molecular_function;GO:0048382`mesendoderm development`biological_process;GO:0060322`head development`biological_process;GO:0021547`midbrain-hindbrain boundary initiation`biological_process;GO:0005634`nucleus`cellular_component
	LOC551102.t1	14.262	1.816	2.20018	0.286286	3.21086	0.038112	S-adenosylmethionine synthase`	S-AdoMet_synt_M`S-adenosylmethionine synthetase, central domain`;S-AdoMet_synt_N`S-adenosylmethionine synthetase, N-terminal domain`;S-AdoMet_synt_C`S-adenosylmethionine synthetase, C-terminal domain`	WP_069134467.1`methionine adenosyltransferase	S-adenosylmethionine synthase isoform X2		S-adenosylmethionine synthetase	LOC551102.t1`K00789	Global and overview maps` Biosynthesis of amino acids;Amino acid metabolism` Cysteine and methionine metabolism	GO:0006556`S-adenosylmethionine biosynthetic process`biological_process;GO:0006730`one-carbon metabolic process`biological_process;GO:0005829`cytosol`cellular_component;GO:0046872`metal ion binding`molecular_function;GO:0004478`methionine adenosyltransferase activity`molecular_function;GO:0008340`determination of adult lifespan`biological_process;GO:0005524`ATP binding`molecular_function
	LOC551102.t5	299.836	117.775	45.2881	16.7869	1.78005	0.006724	S-adenosylmethionine synthase`	S-AdoMet_synt_M`S-adenosylmethionine synthetase, central domain`;S-AdoMet_synt_N`S-adenosylmethionine synthetase, N-terminal domain`;S-AdoMet_synt_C`S-adenosylmethionine synthetase, C-terminal domain`	WP_069134467.1`methionine adenosyltransferase	S-adenosylmethionine synthase isoform X2		S-adenosylmethionine synthetase	LOC551102.t5`K00789	Global and overview maps` Biosynthesis of amino acids;Amino acid metabolism` Cysteine and methionine metabolism	GO:0005524`ATP binding`molecular_function;GO:0008340`determination of adult lifespan`biological_process;GO:0046872`metal ion binding`molecular_function;GO:0004478`methionine adenosyltransferase activity`molecular_function;GO:0005829`cytosol`cellular_component;GO:0006556`S-adenosylmethionine biosynthetic process`biological_process;GO:0006730`one-carbon metabolic process`biological_process
	LOC551122.t1	0	22.247	0	1.55651	-6.32805	0.004826	Protein sly1 homolog`	Sec1`Sec1 family`	-	protein sly1 homolog		-	LOC551122.t1`K19998	-	GO:0005798`Golgi-associated vesicle`cellular_component;GO:0000902`cell morphogenesis`biological_process;GO:0001666`response to hypoxia`biological_process;GO:0006892`post-Golgi vesicle-mediated transport`biological_process;GO:0005801`cis-Golgi network`cellular_component;GO:0009636`response to toxic substance`biological_process;GO:0060628`regulation of ER to Golgi vesicle-mediated transport`biological_process;GO:0005886`plasma membrane`cellular_component;GO:0019905`syntaxin binding`molecular_function;GO:0016192`vesicle-mediated transport`biological_process;GO:0006904`vesicle docking involved in exocytosis`biological_process;GO:0044877`macromolecular complex binding`molecular_function;GO:0048190`wing disc dorsal/ventral pattern formation`biological_process;GO:0006890`retrograde vesicle-mediated transport, Golgi to ER`biological_process;GO:0000149`SNARE binding`molecular_function
Wnt	LOC551124.t1	17.69	91.3545	1.6182	9.56687	-2.20005	0.012782	Frizzled-7`	Frizzled`Frizzled/Smoothened family membrane region`	WP_141010859.1`hypothetical protein, partial	frizzled-2		-	LOC551124.t1`K02432	Cancer: overview` Pathways in cancer;Signal transduction` Wnt signaling pathway;Endocrine system` Melanogenesis;Infectious disease: viral` Human T-cell leukemia virus 1 infection;Cellular community - eukaryotes` Signaling pathways regulating pluripotency of stem cells;Cancer: overview` Proteoglycans in cancer;Signal transduction` Hippo signaling pathway;Cancer: specific types` Basal cell carcinoma	GO:0005109`frizzled binding`molecular_function;GO:0048103`somatic stem cell division`biological_process;GO:0046330`positive regulation of JNK cascade`biological_process;GO:0005546`phosphatidylinositol-4,5-bisphosphate binding`molecular_function;GO:0034446`substrate adhesion-dependent cell spreading`biological_process;GO:0005886`plasma membrane`cellular_component;GO:0014834`skeletal muscle satellite cell maintenance involved in skeletal muscle regeneration`biological_process;GO:0042327`positive regulation of phosphorylation`biological_process;GO:0038031`non-canonical Wnt signaling pathway via JNK cascade`biological_process;GO:0004930`G-protein coupled receptor activity`molecular_function;GO:0010812`negative regulation of cell-substrate adhesion`biological_process;GO:0060054`positive regulation of epithelial cell proliferation involved in wound healing`biological_process;GO:0060231`mesenchymal to epithelial transition`biological_process;GO:0006355`regulation of transcription, DNA-templated`biological_process;GO:0045893`positive regulation of transcription, DNA-templated`biological_process;GO:0016021`integral component of membrane`cellular_component;GO:0035567`non-canonical Wnt signaling pathway`biological_process;GO:0071300`cellular response to retinoic acid`biological_process;GO:0017147`Wnt-protein binding`molecular_function;GO:0030165`PDZ domain binding`molecular_function;GO:0060071`Wnt signaling pathway, planar cell polarity pathway`biological_process;GO:0042666`negative regulation of ectodermal cell fate specification`biological_process;GO:0030182`neuron differentiation`biological_process;GO:0060828`regulation of canonical Wnt signaling pathway`biological_process;GO:0033077`T cell differentiation in thymus`biological_process;GO:0055038`recycling endosome membrane`cellular_component;GO:0042813`Wnt-activated receptor activity`molecular_function;GO:0060070`canonical Wnt signaling pathway`biological_process;GO:0019827`stem cell population maintenance`biological_process;GO:2000726`negative regulation of cardiac muscle cell differentiation`biological_process
	LOC551170.t2	61.1315	282.591	2.74892	14.5628	-2.01046	0.007543	tRNA-splicing ligase RtcB homolog`	EGF`EGF-like domain`	-	uncharacterized protein LOC551170 isoform X3		RNA-splicing ligase RtcB, repairs tRNA damage	-	-	GO:0006388`tRNA splicing, via endonucleolytic cleavage and ligation`biological_process;GO:0005634`nucleus`cellular_component;GO:0005524`ATP binding`molecular_function;GO:0003972`RNA ligase (ATP) activity`molecular_function;GO:2000237`positive regulation of tRNA processing`biological_process;GO:0046872`metal ion binding`molecular_function;GO:0072669`tRNA-splicing ligase complex`cellular_component;GO:0000971`tRNA exon ligation utilizing 2',3' cyclic phosphate of 5'-exon as source of linkage phosphate`biological_process
	LOC551170.t3	7.3685	44.9085	0.462946	2.68591	-2.17676	0.042085	tRNA-splicing ligase RtcB homolog`	EGF_3`EGF domain`	-	uncharacterized protein LOC551170 isoform X4		RNA-splicing ligase RtcB, repairs tRNA damage	-	-	GO:0006388`tRNA splicing, via endonucleolytic cleavage and ligation`biological_process;GO:0072669`tRNA-splicing ligase complex`cellular_component;GO:0000971`tRNA exon ligation utilizing 2',3' cyclic phosphate of 5'-exon as source of linkage phosphate`biological_process;GO:0005524`ATP binding`molecular_function;GO:0005634`nucleus`cellular_component;GO:0003972`RNA ligase (ATP) activity`molecular_function;GO:2000237`positive regulation of tRNA processing`biological_process;GO:0046872`metal ion binding`molecular_function
Hippo	LOC551176.t1	8.315	73.32	3.30445	20.5767	-2.43934	0.04052	Actin, clone 205`	Actin`Actin`	WP_127116273.1`actin, cytoplasmic 2	PREDICTED: actin, clone 205-like isoform X1		-	LOC551176.t1`K05692	Immune system` Leukocyte transendothelial migration;Cardiovascular disease` Viral myocarditis;Signal transduction` Hippo signaling pathway - fly;Endocrine system` Thyroid hormone signaling pathway;Infectious disease: bacterial` Bacterial invasion of epithelial cells;Signal transduction` Rap1 signaling pathway;Infectious disease: viral` Influenza A;Endocrine system` Oxytocin signaling pathway;Cellular community - eukaryotes` Focal adhesion;Infectious disease: bacterial` Pathogenic Escherichia coli infection;Cellular community - eukaryotes` Tight junction;Cardiovascular disease` Arrhythmogenic right ventricular cardiomyopathy (ARVC);Infectious disease: bacterial` Salmonella infection;Cardiovascular disease` Dilated cardiomyopathy (DCM);Infectious disease: bacterial` Vibrio cholerae infection;Cardiovascular disease` Hypertrophic cardiomyopathy (HCM);Immune system` Platelet activation;Cell motility` Regulation of actin cytoskeleton;Cellular community - eukaryotes` Adherens junction;Transport and catabolism` Phagosome;Infectious disease: bacterial` Shigellosis;Signal transduction` Hippo signaling pathway;Sensory system` Phototransduction - fly;Cancer: overview` Proteoglycans in cancer	GO:0005524`ATP binding`molecular_function;GO:0005856`cytoskeleton`cellular_component;GO:0005737`cytoplasm`cellular_component
Hippo	LOC551176.t2	870.92	8192.43	333.166	2149.33	-2.35917	0.017649	Actin, clone 205`	Actin`Actin`	WP_127116273.1`actin, cytoplasmic 2	PREDICTED: actin, clone 205-like isoform X1		-	LOC551176.t2`K05692	Infectious disease: bacterial` Bacterial invasion of epithelial cells;Signal transduction` Rap1 signaling pathway;Infectious disease: viral` Influenza A;Endocrine system` Oxytocin signaling pathway;Immune system` Leukocyte transendothelial migration;Cardiovascular disease` Viral myocarditis;Signal transduction` Hippo signaling pathway - fly;Endocrine system` Thyroid hormone signaling pathway;Cellular community - eukaryotes` Focal adhesion;Infectious disease: bacterial` Pathogenic Escherichia coli infection;Cellular community - eukaryotes` Tight junction;Infectious disease: bacterial` Vibrio cholerae infection;Cardiovascular disease` Hypertrophic cardiomyopathy (HCM);Immune system` Platelet activation;Cell motility` Regulation of actin cytoskeleton;Cellular community - eukaryotes` Adherens junction;Cardiovascular disease` Arrhythmogenic right ventricular cardiomyopathy (ARVC);Infectious disease: bacterial` Salmonella infection;Cardiovascular disease` Dilated cardiomyopathy (DCM);Infectious disease: bacterial` Shigellosis;Cancer: overview` Proteoglycans in cancer;Signal transduction` Hippo signaling pathway;Sensory system` Phototransduction - fly;Transport and catabolism` Phagosome	GO:0005737`cytoplasm`cellular_component;GO:0005856`cytoskeleton`cellular_component;GO:0005524`ATP binding`molecular_function
	LOC551179.t5	1037.01	359.34	347.233	104.779	1.92933	0.016948	Methyl farnesoate epoxidase`	p450`Cytochrome P450`	WP_017308211.1`cytochrome P450	methyl farnesoate epoxidase precursor		-	LOC551179.t5`K14937	Metabolism of terpenoids and polyketides` Insect hormone biosynthesis	GO:0005506`iron ion binding`molecular_function;GO:0006718`juvenile hormone biosynthetic process`biological_process;GO:0016709`oxidoreductase activity, acting on paired donors, with incorporation or reduction of molecular oxygen, NAD(P)H as one donor, and incorporation of one atom of oxygen`molecular_function;GO:0020037`heme binding`molecular_function
	LOC551184.t2	45.075	1.2495	4.26722	0.197191	5.19421	0.00738	Eukaryotic translation initiation factor 3 subunit C`	eIF-3c_N`Eukaryotic translation initiation factor 3 subunit 8 N-terminus`;PCI`PCI domain`	WP_114597912.1`hypothetical protein	eukaryotic translation initiation factor 3 subunit C		-	LOC551184.t2`K03252	Translation` RNA transport	GO:0003743`translation initiation factor activity`molecular_function;GO:0016282`eukaryotic 43S preinitiation complex`cellular_component;GO:0001732`formation of cytoplasmic translation initiation complex`biological_process;GO:0005852`eukaryotic translation initiation factor 3 complex`cellular_component;GO:0031369`translation initiation factor binding`molecular_function;GO:0033290`eukaryotic 48S preinitiation complex`cellular_component
	LOC551210.t5	12.5675	0	2.58167	0	6.52883	0.006868	-	-	-	myosin-2 heavy chain		-	-	-	-
	LOC551241.t1	7.7035	58.121	0.575423	4.03236	-2.47094	0.016214	Peroxisomal membrane protein PMP34`	WES_acyltransf`Wax ester synthase-like Acyl-CoA acyltransferase domain`	-	uncharacterized protein LOC100577082 isoform X2	-	-	-	-	GO:0005779`integral component of peroxisomal membrane`cellular_component;GO:0015867`ATP transport`biological_process;GO:0051724`NAD transporter activity`molecular_function;GO:0015866`ADP transport`biological_process;GO:0005347`ATP transmembrane transporter activity`molecular_function;GO:0043132`NAD transport`biological_process;GO:0080122`AMP transmembrane transporter activity`molecular_function;GO:0005777`peroxisome`cellular_component;GO:0035350`FAD transmembrane transport`biological_process;GO:0015228`coenzyme A transmembrane transporter activity`molecular_function;GO:0006635`fatty acid beta-oxidation`biological_process;GO:0080121`AMP transport`biological_process;GO:0005778`peroxisomal membrane`cellular_component;GO:0015217`ADP transmembrane transporter activity`molecular_function;GO:0035349`coenzyme A transmembrane transport`biological_process;GO:0015908`fatty acid transport`biological_process;GO:0051087`chaperone binding`molecular_function;GO:0015230`FAD transmembrane transporter activity`molecular_function;GO:0044610`FMN transmembrane transporter activity`molecular_function;GO:0005739`mitochondrion`cellular_component
	LOC551241.t2	0	20.66	0	4.65824	-6.10601	0.024558	Peroxisomal membrane protein PMP34`	Mito_carr`Mitochondrial carrier protein`	-	peroxisomal membrane protein PMP34		-	LOC551241.t2`K13354	Transport and catabolism` Peroxisome	GO:0005779`integral component of peroxisomal membrane`cellular_component;GO:0051724`NAD transporter activity`molecular_function;GO:0015867`ATP transport`biological_process;GO:0015866`ADP transport`biological_process;GO:0043132`NAD transport`biological_process;GO:0005347`ATP transmembrane transporter activity`molecular_function;GO:0080122`AMP transmembrane transporter activity`molecular_function;GO:0005777`peroxisome`cellular_component;GO:0035350`FAD transmembrane transport`biological_process;GO:0006635`fatty acid beta-oxidation`biological_process;GO:0015228`coenzyme A transmembrane transporter activity`molecular_function;GO:0005778`peroxisomal membrane`cellular_component;GO:0080121`AMP transport`biological_process;GO:0035349`coenzyme A transmembrane transport`biological_process;GO:0015217`ADP transmembrane transporter activity`molecular_function;GO:0015908`fatty acid transport`biological_process;GO:0044610`FMN transmembrane transporter activity`molecular_function;GO:0005739`mitochondrion`cellular_component;GO:0051087`chaperone binding`molecular_function;GO:0015230`FAD transmembrane transporter activity`molecular_function
	LOC551241.t3	147.797	679.219	48.0881	206.908	-1.67957	0.012068	Peroxisomal membrane protein PMP34`	Mito_carr`Mitochondrial carrier protein`	-	peroxisomal membrane protein PMP34		-	LOC551241.t3`K13354	Transport and catabolism` Peroxisome	GO:0080122`AMP transmembrane transporter activity`molecular_function;GO:0043132`NAD transport`biological_process;GO:0005347`ATP transmembrane transporter activity`molecular_function;GO:0035350`FAD transmembrane transport`biological_process;GO:0005777`peroxisome`cellular_component;GO:0005779`integral component of peroxisomal membrane`cellular_component;GO:0015866`ADP transport`biological_process;GO:0015867`ATP transport`biological_process;GO:0051724`NAD transporter activity`molecular_function;GO:0015230`FAD transmembrane transporter activity`molecular_function;GO:0051087`chaperone binding`molecular_function;GO:0005739`mitochondrion`cellular_component;GO:0044610`FMN transmembrane transporter activity`molecular_function;GO:0015908`fatty acid transport`biological_process;GO:0015228`coenzyme A transmembrane transporter activity`molecular_function;GO:0006635`fatty acid beta-oxidation`biological_process;GO:0035349`coenzyme A transmembrane transport`biological_process;GO:0015217`ADP transmembrane transporter activity`molecular_function;GO:0080121`AMP transport`biological_process;GO:0005778`peroxisomal membrane`cellular_component
	LOC551249.t2	56.915	3.536	4.55906	0.44534	3.66507	0.032217	Arginine kinase`	ATP-gua_PtransN`ATP:guanido phosphotransferase, N-terminal domain`;ATP-gua_Ptrans`ATP:guanido phosphotransferase, C-terminal catalytic domain`	WP_110883476.1`arginine kinase	uncharacterized protein LOC108004033		Protein-arginine kinase	-	-	GO:0004054`arginine kinase activity`molecular_function;GO:0005524`ATP binding`molecular_function
	LOC551254.t2	0	72.504	0	2.5594	-8.12146	4.79e-05	E3 ubiquitin-protein ligase UBR2`	ELL`RNA polymerase II elongation factor ELL`;ClpS`ATP-dependent Clp protease adaptor protein ClpS`;zf-UBR`Putative zinc finger in N-recognin (UBR box)`	-	E3 ubiquitin-protein ligase UBR2		-	LOC551254.t2`K10626	-	GO:0000151`ubiquitin ligase complex`cellular_component;GO:0007131`reciprocal meiotic recombination`biological_process;GO:0016567`protein ubiquitination`biological_process;GO:0007140`male meiosis`biological_process;GO:0006342`chromatin silencing`biological_process;GO:0071596`ubiquitin-dependent protein catabolic process via the N-end rule pathway`biological_process;GO:0033522`histone H2A ubiquitination`biological_process;GO:0010529`negative regulation of transposition`biological_process;GO:0007141`male meiosis I`biological_process;GO:0032007`negative regulation of TOR signaling`biological_process;GO:0007283`spermatogenesis`biological_process;GO:0071233`cellular response to leucine`biological_process;GO:0070728`leucine binding`molecular_function;GO:0061630`ubiquitin protein ligase activity`molecular_function;GO:0008270`zinc ion binding`molecular_function;GO:0005634`nucleus`cellular_component;GO:0005737`cytoplasm`cellular_component;GO:0006511`ubiquitin-dependent protein catabolic process`biological_process
	LOC551259.t10	5.3425	47.3915	0.393975	4.48994	-3.22569	0.024814	Myosin light chain kinase, smooth muscle (Fragment)`	ig`Immunoglobulin domain`;Ig_2`Immunoglobulin domain`;Ig_3`Immunoglobulin domain`;I-set`Immunoglobulin I-set domain`;V-set`Immunoglobulin V-set domain`	-	titin isoform X8		-	LOC551259.t10`K12567	Cardiovascular disease` Hypertrophic cardiomyopathy (HCM);Cardiovascular disease` Dilated cardiomyopathy (DCM)	GO:0032154`cleavage furrow`cellular_component;GO:0005737`cytoplasm`cellular_component;GO:0003779`actin binding`molecular_function;GO:0046872`metal ion binding`molecular_function;GO:0005856`cytoskeleton`cellular_component;GO:0005524`ATP binding`molecular_function;GO:0030027`lamellipodium`cellular_component;GO:0004687`myosin light chain kinase activity`molecular_function;GO:0005516`calmodulin binding`molecular_function
	LOC551259.t13	27.837	412.5	0.706077	9.40355	-3.36277	4.05e-06	Titin`	C2-set_2`CD80-like C2-set immunoglobulin domain`;Receptor_2B4`Natural killer cell receptor 2B4`;DUF1136`Repeat of unknown function (DUF1136)`;I-set`Immunoglobulin I-set domain`;V-set_CD47`CD47 immunoglobulin-like domain`;C1-set`Immunoglobulin C1-set domain`;ig`Immunoglobulin domain`;BiPBP_C`Penicillin-Binding Protein C-terminus Family`;Ig_2`Immunoglobulin domain`;Ig_4`T-cell surface glycoprotein CD3 delta chain`;Ig_3`Immunoglobulin domain`;V-set`Immunoglobulin V-set domain`	WP_065219775.1`hypothetical protein	titin isoform X22		-	LOC551259.t13`K12567	Cardiovascular disease` Hypertrophic cardiomyopathy (HCM);Cardiovascular disease` Dilated cardiomyopathy (DCM)	GO:0016203`muscle attachment`biological_process;GO:0007525`somatic muscle development`biological_process;GO:0005863`striated muscle myosin thick filament`cellular_component;GO:0035206`regulation of hemocyte proliferation`biological_process;GO:0008307`structural constituent of muscle`molecular_function;GO:0051301`cell division`biological_process;GO:0007520`myoblast fusion`biological_process;GO:0007498`mesoderm development`biological_process;GO:0007519`skeletal muscle tissue development`biological_process;GO:0003779`actin binding`molecular_function;GO:0007076`mitotic chromosome condensation`biological_process;GO:0031674`I band`cellular_component;GO:0000794`condensed nuclear chromosome`cellular_component;GO:0045214`sarcomere organization`biological_process;GO:0007062`sister chromatid cohesion`biological_process;GO:0030017`sarcomere`cellular_component;GO:0007522`visceral muscle development`biological_process;GO:0030018`Z disc`cellular_component;GO:0040011`locomotion`biological_process;GO:0007517`muscle organ development`biological_process
	LOC551259.t16	11.6565	301.111	0.91803	16.1429	-3.71472	0.000412	Titin`	V-set`Immunoglobulin V-set domain`;Herpes_gE`Alphaherpesvirus glycoprotein E`;Ig_5`Ig-like domain on T-cell surface glycoprotein CD3 epsilon chain`;ig`Immunoglobulin domain`;SH3_2`Variant SH3 domain`;fn3_4`Fibronectin-III type domain`;fn3_2`Fibronectin type III domain`;Tissue_fac`Tissue factor`;Izumo-Ig`Izumo-like Immunoglobulin domain`;C2-set_2`CD80-like C2-set immunoglobulin domain`;SH3_9`Variant SH3 domain`;Ig_3`Immunoglobulin domain`;Ig_4`T-cell surface glycoprotein CD3 delta chain`;Ig_2`Immunoglobulin domain`;fn3`Fibronectin type III domain`;I-set`Immunoglobulin I-set domain`;SH3_1`SH3 domain`;Pur_ac_phosph_N`Purple acid Phosphatase, N-terminal domain`	WP_090708275.1`hypothetical protein	titin isoform X7		-	LOC551259.t16`K12567	Cardiovascular disease` Dilated cardiomyopathy (DCM);Cardiovascular disease` Hypertrophic cardiomyopathy (HCM)	GO:0007525`somatic muscle development`biological_process;GO:0016203`muscle attachment`biological_process;GO:0005863`striated muscle myosin thick filament`cellular_component;GO:0035206`regulation of hemocyte proliferation`biological_process;GO:0051301`cell division`biological_process;GO:0008307`structural constituent of muscle`molecular_function;GO:0007520`myoblast fusion`biological_process;GO:0007519`skeletal muscle tissue development`biological_process;GO:0007498`mesoderm development`biological_process;GO:0003779`actin binding`molecular_function;GO:0007076`mitotic chromosome condensation`biological_process;GO:0031674`I band`cellular_component;GO:0030017`sarcomere`cellular_component;GO:0045214`sarcomere organization`biological_process;GO:0000794`condensed nuclear chromosome`cellular_component;GO:0007062`sister chromatid cohesion`biological_process;GO:0007522`visceral muscle development`biological_process;GO:0030018`Z disc`cellular_component;GO:0040011`locomotion`biological_process;GO:0007517`muscle organ development`biological_process
	LOC551259.t17	1.8435	30.8895	0.282264	5.665	-3.91498	0.019013	Titin`	fn3`Fibronectin type III domain`;fn3_4`Fibronectin-III type domain`	-	titin isoform X20		-	LOC551259.t17`K12567	Cardiovascular disease` Hypertrophic cardiomyopathy (HCM);Cardiovascular disease` Dilated cardiomyopathy (DCM)	GO:0040011`locomotion`biological_process;GO:0030018`Z disc`cellular_component;GO:0007522`visceral muscle development`biological_process;GO:0007517`muscle organ development`biological_process;GO:0007076`mitotic chromosome condensation`biological_process;GO:0003779`actin binding`molecular_function;GO:0030017`sarcomere`cellular_component;GO:0045214`sarcomere organization`biological_process;GO:0007062`sister chromatid cohesion`biological_process;GO:0000794`condensed nuclear chromosome`cellular_component;GO:0031674`I band`cellular_component;GO:0007520`myoblast fusion`biological_process;GO:0051301`cell division`biological_process;GO:0008307`structural constituent of muscle`molecular_function;GO:0007519`skeletal muscle tissue development`biological_process;GO:0007498`mesoderm development`biological_process;GO:0007525`somatic muscle development`biological_process;GO:0016203`muscle attachment`biological_process;GO:0035206`regulation of hemocyte proliferation`biological_process;GO:0005863`striated muscle myosin thick filament`cellular_component
	LOC551259.t4	1.5	25.68	0.14061	2.3761	-3.72257	0.01695	Muscle M-line assembly protein unc-89`	Ig_3`Immunoglobulin domain`;I-set`Immunoglobulin I-set domain`;V-set`Immunoglobulin V-set domain`;ig`Immunoglobulin domain`;Ig_2`Immunoglobulin domain`	-	titin isoform X2		-	LOC551259.t4`K12567	Cardiovascular disease` Dilated cardiomyopathy (DCM);Cardiovascular disease` Hypertrophic cardiomyopathy (HCM)	GO:0017048`Rho GTPase binding`molecular_function;GO:0045989`positive regulation of striated muscle contraction`biological_process;GO:0010628`positive regulation of gene expression`biological_process;GO:0034613`cellular protein localization`biological_process;GO:0019902`phosphatase binding`molecular_function;GO:0030241`skeletal muscle myosin thick filament assembly`biological_process;GO:0005089`Rho guanyl-nucleotide exchange factor activity`molecular_function;GO:0031034`myosin filament assembly`biological_process;GO:0045214`sarcomere organization`biological_process;GO:0005524`ATP binding`molecular_function;GO:0031672`A band`cellular_component;GO:0014722`regulation of skeletal muscle contraction by calcium ion signaling`biological_process;GO:0031430`M band`cellular_component;GO:0004672`protein kinase activity`molecular_function;GO:0071688`striated muscle myosin thick filament assembly`biological_process;GO:0040017`positive regulation of locomotion`biological_process;GO:0060298`positive regulation of sarcomere organization`biological_process;GO:0035023`regulation of Rho protein signal transduction`biological_process
	LOC551268.t1	17.5	580	6.68288	315.047	-5.13345	2.36e-06	Pancreatic lipase-related protein 3`	Abhydrolase_3`alpha/beta hydrolase fold`;Abhydrolase_1`alpha/beta hydrolase fold`;Lipase`Lipase`;Abhydrolase_2`Phospholipase/Carboxylesterase`;DUF676`Putative serine esterase (DUF676)`	WP_069072645.1`alpha/beta fold hydrolase	pancreatic triacylglycerol lipase isoform X1		-	-	-	GO:0004806`triglyceride lipase activity`molecular_function;GO:0016298`lipase activity`molecular_function;GO:0016042`lipid catabolic process`biological_process;GO:0005615`extracellular space`cellular_component
	LOC551272.t2	55.003	249.322	1.32238	6.32259	-1.96809	0.004295	Talin-2`	Focal_AT`Focal adhesion targeting region`;FERM_M`FERM central domain`;I_LWEQ`I/LWEQ domain`;VBS`Vinculin Binding Site`;FERM_f0`N-terminal or F0 domain of Talin-head FERM`;IRS`PTB domain (IRS-1 type)`;FERM_N`FERM N-terminal domain`;Talin_middle`Talin, middle domain`	-	talin-1 isoform X1		-	LOC551272.t2`K06271	Infectious disease: viral` Human T-cell leukemia virus 1 infection;Signal transduction` Rap1 signaling pathway;Cellular community - eukaryotes` Focal adhesion;Immune system` Platelet activation	GO:0015629`actin cytoskeleton`cellular_component;GO:0007016`cytoskeletal anchoring at plasma membrane`biological_process;GO:0005737`cytoplasm`cellular_component;GO:0005925`focal adhesion`cellular_component;GO:0005886`plasma membrane`cellular_component;GO:0003779`actin binding`molecular_function;GO:0007043`cell-cell junction assembly`biological_process;GO:0045202`synapse`cellular_component;GO:0001726`ruffle`cellular_component;GO:0005198`structural molecule activity`molecular_function;GO:0007155`cell adhesion`biological_process;GO:0005200`structural constituent of cytoskeleton`molecular_function;GO:0051015`actin filament binding`molecular_function
	LOC551323.t3	109.769	560.595	12.034	64.1511	-2.0583	0.000821	-	Ldl_recept_a`Low-density lipoprotein receptor domain class A`;Polysacc_deac_1`Polysaccharide deacetylase`;CBM_14`Chitin binding Peritrophin-A domain`	WP_129913676.1`hypothetical protein, partial	uncharacterized protein LOC551323 isoform X2		-	-	-	-
	LOC551340.t1	0	14.377	0	1.64706	-5.6946	0.023955	Forkhead box protein K1`	FHA`FHA domain`;Forkhead`Forkhead domain`	WP_083232766.1`forkhead box transcription factor	forkhead box protein K1 isoform X2		-	LOC551340.t1`K09404	-	GO:0035947`regulation of gluconeogenesis by regulation of transcription from RNA polymerase II promoter`biological_process;GO:0010906`regulation of glucose metabolic process`biological_process;GO:0000977`RNA polymerase II regulatory region sequence-specific DNA binding`molecular_function;GO:0042594`response to starvation`biological_process;GO:0000981`RNA polymerase II transcription factor activity, sequence-specific DNA binding`molecular_function;GO:0045786`negative regulation of cell cycle`biological_process;GO:0030308`negative regulation of cell growth`biological_process;GO:0010507`negative regulation of autophagy`biological_process;GO:0061621`canonical glycolysis`biological_process;GO:0045892`negative regulation of transcription, DNA-templated`biological_process;GO:0043565`sequence-specific DNA binding`molecular_function;GO:0005737`cytoplasm`cellular_component;GO:0005634`nucleus`cellular_component;GO:0045893`positive regulation of transcription, DNA-templated`biological_process;GO:0071889`14-3-3 protein binding`molecular_function;GO:0006357`regulation of transcription from RNA polymerase II promoter`biological_process;GO:0001678`cellular glucose homeostasis`biological_process;GO:0000976`transcription regulatory region sequence-specific DNA binding`molecular_function;GO:0003677`DNA binding`molecular_function;GO:0003700`transcription factor activity, sequence-specific DNA binding`molecular_function;GO:0001227`transcriptional repressor activity, RNA polymerase II transcription regulatory region sequence-specific binding`molecular_function;GO:0007517`muscle organ development`biological_process;GO:0030154`cell differentiation`biological_process
	LOC551347.t4	150.001	67.3655	39.6776	14.2022	2.02081	0.027932	Kynurenine--oxoglutarate transaminase 3`	Aminotran_1_2`Aminotransferase class I and II`	WP_014434739.1`aminotransferase class I/II-fold pyridoxal phosphate-dependent enzyme	kynurenine--oxoglutarate transaminase 3-like		Aspartate/methionine/tyrosine aminotransferase	LOC551347.t4`K00816	Amino acid metabolism` Tryptophan metabolism;Cancer: overview` Chemical carcinogenesis;Metabolism of other amino acids` Selenocompound metabolism	GO:0005737`cytoplasm`cellular_component;GO:0009058`biosynthetic process`biological_process;GO:0006520`cellular amino acid metabolic process`biological_process;GO:0030170`pyridoxal phosphate binding`molecular_function;GO:0006103`2-oxoglutarate metabolic process`biological_process;GO:0016212`kynurenine-oxoglutarate transaminase activity`molecular_function;GO:0070189`kynurenine metabolic process`biological_process;GO:0047315`kynurenine-glyoxylate transaminase activity`molecular_function;GO:0042803`protein homodimerization activity`molecular_function;GO:0047804`cysteine-S-conjugate beta-lyase activity`molecular_function;GO:0005739`mitochondrion`cellular_component
	LOC551356.t2	3.5	56.5	0.168377	3.46389	-4.03256	0.003436	-	Spectrin`Spectrin repeat`	-	nesprin-1 isoform X5		-	LOC551356.t2`K19326	-	-
	LOC551356.t7	43.483	289.651	2.08165	14.2185	-2.48695	0.000328	Nesprin-1`	KASH`Nuclear envelope localisation domain`;Spectrin`Spectrin repeat`	-	uncharacterized protein LOC551356 isoform X2		-	LOC551356.t7`K19326	-	GO:0090292`nuclear matrix anchoring at nuclear membrane`biological_process;GO:0005730`nucleolus`cellular_component;GO:0045211`postsynaptic membrane`cellular_component;GO:0003723`RNA binding`molecular_function;GO:0042802`identical protein binding`molecular_function;GO:0042803`protein homodimerization activity`molecular_function;GO:0019899`enzyme binding`molecular_function;GO:0051015`actin filament binding`molecular_function;GO:0016021`integral component of membrane`cellular_component;GO:0034993`LINC complex`cellular_component;GO:0006997`nucleus organization`biological_process;GO:0030017`sarcomere`cellular_component;GO:0005521`lamin binding`molecular_function;GO:0005856`cytoskeleton`cellular_component;GO:0005634`nucleus`cellular_component;GO:0005654`nucleoplasm`cellular_component;GO:0042692`muscle cell differentiation`biological_process;GO:0031965`nuclear membrane`cellular_component;GO:0003779`actin binding`molecular_function;GO:0005737`cytoplasm`cellular_component;GO:0090286`cytoskeletal anchoring at nuclear membrane`biological_process;GO:0005640`nuclear outer membrane`cellular_component;GO:0000932`cytoplasmic mRNA processing body`cellular_component;GO:0007283`spermatogenesis`biological_process;GO:0005635`nuclear envelope`cellular_component;GO:0005794`Golgi apparatus`cellular_component;GO:0007030`Golgi organization`biological_process
	LOC551361.t5	12.8135	0	0.626957	0	6.02388	0.030092	Supervillin`	VHP`Villin headpiece domain`;DUF4695`Domain of unknown function (DUF4695)`;Gelsolin`Gelsolin repeat`	-	supervillin isoform X1		-	LOC551361.t5`K10369	-	GO:0005737`cytoplasm`cellular_component;GO:0030054`cell junction`cellular_component;GO:0032154`cleavage furrow`cellular_component;GO:0007010`cytoskeleton organization`biological_process;GO:0032467`positive regulation of cytokinesis`biological_process;GO:0036449`microtubule minus-end`cellular_component;GO:0002102`podosome`cellular_component;GO:0051015`actin filament binding`molecular_function;GO:0030496`midbody`cellular_component;GO:0071437`invadopodium`cellular_component
Hippo	LOC551369.t1	178.564	2487.45	55.2904	505.218	-2.87879	0.007317	Actin, clone 205`	Actin`Actin`	WP_127116273.1`actin, cytoplasmic 2	PREDICTED: actin, clone 205-like isoform X1		-	LOC551369.t1`K05692	Cellular community - eukaryotes` Focal adhesion;Cellular community - eukaryotes` Tight junction;Infectious disease: bacterial` Pathogenic Escherichia coli infection;Immune system` Leukocyte transendothelial migration;Signal transduction` Hippo signaling pathway - fly;Endocrine system` Thyroid hormone signaling pathway;Cardiovascular disease` Viral myocarditis;Signal transduction` Rap1 signaling pathway;Infectious disease: bacterial` Bacterial invasion of epithelial cells;Infectious disease: viral` Influenza A;Endocrine system` Oxytocin signaling pathway;Transport and catabolism` Phagosome;Infectious disease: bacterial` Shigellosis;Sensory system` Phototransduction - fly;Signal transduction` Hippo signaling pathway;Cancer: overview` Proteoglycans in cancer;Cardiovascular disease` Arrhythmogenic right ventricular cardiomyopathy (ARVC);Infectious disease: bacterial` Salmonella infection;Cardiovascular disease` Dilated cardiomyopathy (DCM);Cardiovascular disease` Hypertrophic cardiomyopathy (HCM);Infectious disease: bacterial` Vibrio cholerae infection;Immune system` Platelet activation;Cell motility` Regulation of actin cytoskeleton;Cellular community - eukaryotes` Adherens junction	GO:0005524`ATP binding`molecular_function;GO:0005856`cytoskeleton`cellular_component;GO:0005737`cytoplasm`cellular_component
Hippo	LOC551369.t2	0.552	120.124	0.322923	29.479	-6.92556	0.001387	Actin, indirect flight muscle`	Actin`Actin`	WP_127116273.1`actin, cytoplasmic 2	PREDICTED: actin, muscle		-	LOC551369.t2`K05692	Endocrine system` Oxytocin signaling pathway;Infectious disease: viral` Influenza A;Signal transduction` Rap1 signaling pathway;Infectious disease: bacterial` Bacterial invasion of epithelial cells;Signal transduction` Hippo signaling pathway - fly;Endocrine system` Thyroid hormone signaling pathway;Cardiovascular disease` Viral myocarditis;Immune system` Leukocyte transendothelial migration;Infectious disease: bacterial` Pathogenic Escherichia coli infection;Cellular community - eukaryotes` Tight junction;Cellular community - eukaryotes` Focal adhesion;Immune system` Platelet activation;Cell motility` Regulation of actin cytoskeleton;Cellular community - eukaryotes` Adherens junction;Cardiovascular disease` Hypertrophic cardiomyopathy (HCM);Infectious disease: bacterial` Vibrio cholerae infection;Cardiovascular disease` Dilated cardiomyopathy (DCM);Cardiovascular disease` Arrhythmogenic right ventricular cardiomyopathy (ARVC);Infectious disease: bacterial` Salmonella infection;Sensory system` Phototransduction - fly;Signal transduction` Hippo signaling pathway;Cancer: overview` Proteoglycans in cancer;Infectious disease: bacterial` Shigellosis;Transport and catabolism` Phagosome	GO:0005737`cytoplasm`cellular_component;GO:0005524`ATP binding`molecular_function;GO:0005856`cytoskeleton`cellular_component
	LOC551400.t2	18.2585	0	15.5552	0	6.95208	0.001858	Coiled-coil domain-containing protein 86`	Cgr1`Cgr1 family`	-	coiled-coil domain-containing protein 86		-	LOC551400.t2`K14822	-	GO:0005730`nucleolus`cellular_component
	LOC551401.t3	252.703	1510.67	38.8625	210.702	-2.14369	0.001432	Cytosolic 10-formyltetrahydrofolate dehydrogenase`	DUF1487`Protein of unknown function (DUF1487)`;Formyl_trans_C`Formyl transferase, C-terminal domain`;Formyl_trans_N`Formyl transferase`;Aldedh`Aldehyde dehydrogenase family`;PP-binding`Phosphopantetheine attachment site`	WP_120787132.1`aldehyde dehydrogenase family protein	cytosolic 10-formyltetrahydrofolate dehydrogenase isoform X1		-	LOC551401.t3`K00289	Metabolism of cofactors and vitamins` One carbon pool by folate	GO:0016155`formyltetrahydrofolate dehydrogenase activity`molecular_function;GO:0016742`hydroxymethyl-, formyl- and related transferase activity`molecular_function;GO:0006730`one-carbon metabolic process`biological_process;GO:0005737`cytoplasm`cellular_component;GO:0004029`aldehyde dehydrogenase (NAD) activity`molecular_function;GO:0009058`biosynthetic process`biological_process;GO:0009258`10-formyltetrahydrofolate catabolic process`biological_process
	LOC551414.t2	13.7315	0	8.83408	0	7.01978	0.002407	Probable 18S rRNA (guanine-N(7))-methyltransferase`	Methyltransf_23`Methyltransferase domain`;Methyltransf_25`Methyltransferase domain`;Methyltransf_12`Methyltransferase domain`;WBS_methylT`Methyltransferase involved in Williams-Beuren syndrome`;Methyltransf_32`Methyltransferase domain`;Methyltransf_11`Methyltransferase domain`;Methyltransf_31`Methyltransferase domain`	WP_118136248.1`class I SAM-dependent methyltransferase	probable 18S rRNA (guanine-N(7))-methyltransferase		SAM-dependent methyltransferase	LOC551414.t2`K19306	-	GO:0016435`rRNA (guanine) methyltransferase activity`molecular_function;GO:0048471`perinuclear region of cytoplasm`cellular_component;GO:0046982`protein heterodimerization activity`molecular_function;GO:2000234`positive regulation of rRNA processing`biological_process;GO:0005730`nucleolus`cellular_component;GO:0070476`rRNA (guanine-N7)-methylation`biological_process;GO:0005634`nucleus`cellular_component;GO:0005654`nucleoplasm`cellular_component;GO:0006325`chromatin organization`biological_process
	LOC551432.t3	15.5	90	0.432187	2.8646	-2.36508	0.008168	Protein tramtrack, alpha isoform`	BTB`BTB/POZ domain`;HTH_23`Homeodomain-like domain`	-	zinc finger and BTB domain-containing protein 20 isoform X2		-	-	-	GO:0060446`branching involved in open tracheal system development`biological_process;GO:0035883`enteroendocrine cell differentiation`biological_process;GO:0035147`branch fusion, open tracheal system`biological_process;GO:0030707`ovarian follicle cell development`biological_process;GO:0042675`compound eye cone cell differentiation`biological_process;GO:0005700`polytene chromosome`cellular_component;GO:0046872`metal ion binding`molecular_function;GO:0035001`dorsal trunk growth, open tracheal system`biological_process;GO:1903688`positive regulation of border follicle cell migration`biological_process;GO:0035151`regulation of tube size, open tracheal system`biological_process;GO:0045944`positive regulation of transcription from RNA polymerase II promoter`biological_process;GO:0017053`transcriptional repressor complex`cellular_component;GO:0006357`regulation of transcription from RNA polymerase II promoter`biological_process;GO:0005634`nucleus`cellular_component;GO:0007422`peripheral nervous system development`biological_process;GO:0045500`sevenless signaling pathway`biological_process;GO:0045892`negative regulation of transcription, DNA-templated`biological_process;GO:0046843`dorsal appendage formation`biological_process;GO:0048626`myoblast fate specification`biological_process;GO:0000980`RNA polymerase II distal enhancer sequence-specific DNA binding`molecular_function;GO:0043388`positive regulation of DNA binding`biological_process;GO:0016476`regulation of embryonic cell shape`biological_process;GO:0042803`protein homodimerization activity`molecular_function;GO:0040003`chitin-based cuticle development`biological_process;GO:0046533`negative regulation of photoreceptor cell differentiation`biological_process;GO:0000978`RNA polymerase II core promoter proximal region sequence-specific DNA binding`molecular_function;GO:0001227`transcriptional repressor activity, RNA polymerase II transcription regulatory region sequence-specific binding`molecular_function;GO:0003677`DNA binding`molecular_function;GO:0045677`negative regulation of R7 cell differentiation`biological_process;GO:0008360`regulation of cell shape`biological_process;GO:0048053`R1/R6 development`biological_process;GO:0048750`compound eye corneal lens morphogenesis`biological_process;GO:0042682`regulation of compound eye cone cell fate specification`biological_process;GO:0031208`POZ domain binding`molecular_function;GO:0007426`tracheal outgrowth, open tracheal system`biological_process
	LOC551448.t4	39.3405	13.164	14.1236	2.58649	2.94604	0.040135	Ribose-phosphate pyrophosphokinase 1`	Pribosyl_synth`Phosphoribosyl synthetase-associated domain`;Pribosyltran`Phosphoribosyl transferase domain`;Pribosyltran_N`N-terminal domain of ribose phosphate pyrophosphokinase`;UPRTase`Uracil phosphoribosyltransferase`	WP_011189975.1`ribose-phosphate pyrophosphokinase	ribose-phosphate pyrophosphokinase 1 isoform X1		Phosphoribosylpyrophosphate synthetase	LOC551448.t4`K00948	Global and overview maps` Carbon metabolism;Carbohydrate metabolism` Pentose phosphate pathway;Nucleotide metabolism` Purine metabolism;Global and overview maps` Biosynthesis of amino acids	GO:0004749`ribose phosphate diphosphokinase activity`molecular_function;GO:0005737`cytoplasm`cellular_component;GO:0002189`ribose phosphate diphosphokinase complex`cellular_component;GO:0005524`ATP binding`molecular_function;GO:0034418`urate biosynthetic process`biological_process;GO:0009165`nucleotide biosynthetic process`biological_process;GO:0000287`magnesium ion binding`molecular_function;GO:0042803`protein homodimerization activity`molecular_function;GO:0009116`nucleoside metabolic process`biological_process;GO:0006015`5-phosphoribose 1-diphosphate biosynthetic process`biological_process;GO:0006164`purine nucleotide biosynthetic process`biological_process;GO:0046101`hypoxanthine biosynthetic process`biological_process;GO:0007399`nervous system development`biological_process;GO:0016301`kinase activity`molecular_function;GO:0009156`ribonucleoside monophosphate biosynthetic process`biological_process
	LOC551461.t5	94.503	14.258	3.88389	0.566546	2.99521	0.000911	Adenylyl cyclase X E`	Guanylate_cyc`Adenylate and Guanylate cyclase catalytic domain`;AC_N`Adenylyl cyclase N-terminal extracellular and transmembrane region`;DUF1977`Domain of unknown function (DUF1977)`	WP_038014351.1`response regulator	adenylate cyclase type 2 isoform X2		Adenylate cyclase, class 3	LOC551461.t5`K01768	Nucleotide metabolism` Purine metabolism;Cell growth and death` Meiosis - yeast	GO:0007189`adenylate cyclase-activating G-protein coupled receptor signaling pathway`biological_process;GO:0046872`metal ion binding`molecular_function;GO:0016021`integral component of membrane`cellular_component;GO:0004016`adenylate cyclase activity`molecular_function;GO:0005887`integral component of plasma membrane`cellular_component;GO:0005524`ATP binding`molecular_function;GO:0009190`cyclic nucleotide biosynthetic process`biological_process
	LOC551465.t1	35.321	0.518	12.8916	0.106791	7.0824	0.000212	Homogentisate 1,2-dioxygenase`	HgmA`homogentisate 1,2-dioxygenase`	WP_011522807.1`homogentisate 1,2-dioxygenase	homogentisate 1,2-dioxygenase		Homogentisate 1,2-dioxygenase	LOC551465.t1`K00451	Amino acid metabolism` Tyrosine metabolism;Xenobiotics biodegradation and metabolism` Styrene degradation	GO:0006520`cellular amino acid metabolic process`biological_process;GO:0004411`homogentisate 1,2-dioxygenase activity`molecular_function;GO:0006559`L-phenylalanine catabolic process`biological_process;GO:0046872`metal ion binding`molecular_function;GO:0006572`tyrosine catabolic process`biological_process
	LOC551465.t2	39.9695	10.0805	12.0404	2.25537	2.60177	0.042667	Homogentisate 1,2-dioxygenase`	HgmA`homogentisate 1,2-dioxygenase`	WP_011522807.1`homogentisate 1,2-dioxygenase	homogentisate 1,2-dioxygenase		Homogentisate 1,2-dioxygenase	LOC551465.t2`K00451	Xenobiotics biodegradation and metabolism` Styrene degradation;Amino acid metabolism` Tyrosine metabolism	GO:0006559`L-phenylalanine catabolic process`biological_process;GO:0004411`homogentisate 1,2-dioxygenase activity`molecular_function;GO:0006572`tyrosine catabolic process`biological_process;GO:0046872`metal ion binding`molecular_function;GO:0006520`cellular amino acid metabolic process`biological_process
	LOC551465.t3	743.384	50.9535	234.303	13.1603	4.58847	5.96e-09	Homogentisate 1,2-dioxygenase`	HgmA`homogentisate 1,2-dioxygenase`	WP_011522807.1`homogentisate 1,2-dioxygenase	homogentisate 1,2-dioxygenase		Homogentisate 1,2-dioxygenase	LOC551465.t3`K00451	Xenobiotics biodegradation and metabolism` Styrene degradation;Amino acid metabolism` Tyrosine metabolism	GO:0006520`cellular amino acid metabolic process`biological_process;GO:0046872`metal ion binding`molecular_function;GO:0006572`tyrosine catabolic process`biological_process;GO:0004411`homogentisate 1,2-dioxygenase activity`molecular_function;GO:0006559`L-phenylalanine catabolic process`biological_process
	LOC551465.t4	51.3255	11.448	19.9494	2.42318	3.34021	0.026822	Homogentisate 1,2-dioxygenase`	HgmA`homogentisate 1,2-dioxygenase`	WP_011522807.1`homogentisate 1,2-dioxygenase	homogentisate 1,2-dioxygenase		Homogentisate 1,2-dioxygenase	LOC551465.t4`K00451	Amino acid metabolism` Tyrosine metabolism;Xenobiotics biodegradation and metabolism` Styrene degradation	GO:0006559`L-phenylalanine catabolic process`biological_process;GO:0004411`homogentisate 1,2-dioxygenase activity`molecular_function;GO:0046872`metal ion binding`molecular_function;GO:0006572`tyrosine catabolic process`biological_process;GO:0006520`cellular amino acid metabolic process`biological_process
	LOC551466.t1	110.5	17	14.2627	2.56147	2.87323	0.000789	-	-	-	splicing factor, arginine/serine-rich 15		-	LOC551466.t1`K13191	-	-
	LOC551518.t7	0	47.0005	0	6.29526	-7.54469	0.01326	Glutamyl aminopeptidase`	ERAP1_C`ERAP1-like C-terminal domain`	WP_022795960.1`M1 family metallopeptidase	glutamyl aminopeptidase isoform X1		Aminopeptidase N	LOC551518.t7`K11141	Endocrine system` Renin-angiotensin system	GO:0005765`lysosomal membrane`cellular_component;GO:0008270`zinc ion binding`molecular_function;GO:0001525`angiogenesis`biological_process;GO:0070062`extracellular exosome`cellular_component;GO:0031410`cytoplasmic vesicle`cellular_component;GO:0005737`cytoplasm`cellular_component;GO:0004177`aminopeptidase activity`molecular_function;GO:0016477`cell migration`biological_process;GO:0005887`integral component of plasma membrane`cellular_component;GO:0043171`peptide catabolic process`biological_process;GO:0016324`apical plasma membrane`cellular_component;GO:0042277`peptide binding`molecular_function;GO:0070006`metalloaminopeptidase activity`molecular_function;GO:0009897`external side of plasma membrane`cellular_component;GO:0007267`cell-cell signaling`biological_process;GO:0003081`regulation of systemic arterial blood pressure by renin-angiotensin`biological_process;GO:0032835`glomerulus development`biological_process;GO:0005886`plasma membrane`cellular_component;GO:0045177`apical part of cell`cellular_component;GO:0008283`cell proliferation`biological_process;GO:0006508`proteolysis`biological_process;GO:0005903`brush border`cellular_component;GO:0002003`angiotensin maturation`biological_process
	LOC551555.t2	7.727	0	0.792965	0	6.25214	0.018725	-	-	-	uncharacterized protein DDB_G0283697 isoform X2		-	-	-	-
	LOC551566.t1	41.288	172.927	1.57689	8.34046	-2.15394	0.020191	-	-	-	uncharacterized protein LOC551566		-	-	-	-
	LOC551579.t1	1	20	0.248357	4.29511	-3.77525	0.034521	-	-	-	band 4.1-like protein 5 isoform X1	-	-	-	-	-
	LOC551602.t3	71.079	265.733	3.43414	13.8828	-1.69617	0.011443	Ras GTPase-activating protein-binding protein 1`	NTF2`Nuclear transport factor 2 (NTF2) domain`;RRM_1`RNA recognition motif. (a.k.a. RRM, RBD, or RNP domain)`;RRM_7`RNA recognition motif`	-	ras GTPase-activating protein-binding protein 2		-	-	-	GO:0003724`RNA helicase activity`molecular_function;GO:0034063`stress granule assembly`biological_process;GO:0051607`defense response to virus`biological_process;GO:0010494`cytoplasmic stress granule`cellular_component;GO:0090090`negative regulation of canonical Wnt signaling pathway`biological_process;GO:0045087`innate immune response`biological_process;GO:0003677`DNA binding`molecular_function;GO:0003678`DNA helicase activity`molecular_function;GO:0003729`mRNA binding`molecular_function;GO:0032606`type I interferon production`biological_process;GO:0005524`ATP binding`molecular_function;GO:0005634`nucleus`cellular_component;GO:0005829`cytosol`cellular_component;GO:0043204`perikaryon`cellular_component;GO:0004519`endonuclease activity`molecular_function
	LOC551610.t4	0	11.213	0	2.30702	-5.3489	0.049374	Deoxyribodipyrimidine photo-lyase`	-	WP_014856093.1`deoxyribodipyrimidine photo-lyase	deoxyribodipyrimidine photo-lyase isoform X2		-	LOC551610.t4`K01669	-	GO:0003904`deoxyribodipyrimidine photo-lyase activity`molecular_function;GO:0006281`DNA repair`biological_process;GO:0003677`DNA binding`molecular_function;GO:0018298`protein-chromophore linkage`biological_process
	LOC551692.t1	7.597	0	1.72058	0	6.45008	0.015389	Protein FAM50 homolog`	XAP5`XAP5, circadian clock regulator`	-	protein FAM50 homolog		-	LOC551692.t1`K13119	-	GO:0005634`nucleus`cellular_component
	LOC551702.t2	16.244	0	3.49561	0	6.91416	0.002153	UPF0565 protein C2orf69 homolog`	UPF0565`Uncharacterised protein family UPF0565`	-	UPF0565 protein C2orf69 homolog		-	-	-	GO:0005576`extracellular region`cellular_component
	LOC551712.t5	568.716	296.99	126.78	60.8019	1.38434	0.034962	Lipoyltransferase 1, mitochondrial`	BPL_LplA_LipB`Biotin/lipoate A/B protein ligase family`	WP_103219098.1`lipoate--protein ligase	lipoyltransferase 1, mitochondrial isoform X2		Lipoate-protein ligase A	LOC551712.t5`K10105	Metabolism of cofactors and vitamins` Lipoic acid metabolism	GO:0009249`protein lipoylation`biological_process;GO:0005739`mitochondrion`cellular_component;GO:0016746`transferase activity, transferring acyl groups`molecular_function
	LOC551731.t2	12.6845	79.0955	0.567492	3.49551	-2.21215	0.013028	Rho GTPase-activating protein 190`	-	-	rho GTPase-activating protein 190		-	-	-	GO:0003924`GTPase activity`molecular_function;GO:0005525`GTP binding`molecular_function;GO:0005829`cytosol`cellular_component;GO:0005096`GTPase activator activity`molecular_function;GO:0016319`mushroom body development`biological_process;GO:0030215`semaphorin receptor binding`molecular_function;GO:0050770`regulation of axonogenesis`biological_process;GO:0007266`Rho protein signal transduction`biological_process;GO:0007415`defasciculation of motor neuron axon`biological_process;GO:0045792`negative regulation of cell size`biological_process
	LOC551731.t4	31.2405	0	1.15972	0	7.3811	0.000661	Rho GTPase-activating protein 190`	-	-	rho GTPase-activating protein 190		-	-	-	GO:0007266`Rho protein signal transduction`biological_process;GO:0050770`regulation of axonogenesis`biological_process;GO:0045792`negative regulation of cell size`biological_process;GO:0007415`defasciculation of motor neuron axon`biological_process;GO:0005829`cytosol`cellular_component;GO:0003924`GTPase activity`molecular_function;GO:0005525`GTP binding`molecular_function;GO:0030215`semaphorin receptor binding`molecular_function;GO:0005096`GTPase activator activity`molecular_function;GO:0016319`mushroom body development`biological_process
	LOC551744.t3	190.188	60.2285	27.3527	7.99761	1.98938	0.012483	Phospholipase ABHD3`	Abhydrolase_1`alpha/beta hydrolase fold`;Hydrolase_4`Serine aminopeptidase, S33`	WP_006892525.1`hydrolase	phospholipase ABHD3 isoform X1		Predicted hydrolase of the alpha/beta-hydrolase fold	LOC551744.t3`K13696	-	GO:0052739`phosphatidylserine 1-acylhydrolase activity`molecular_function;GO:0046470`phosphatidylcholine metabolic process`biological_process;GO:0047372`acylglycerol lipase activity`molecular_function;GO:0052740`1-acyl-2-lysophosphatidylserine acylhydrolase activity`molecular_function;GO:0034338`short-chain carboxylesterase activity`molecular_function;GO:0004623`phospholipase A2 activity`molecular_function;GO:0008970`phosphatidylcholine 1-acylhydrolase activity`molecular_function;GO:0051793`medium-chain fatty acid catabolic process`biological_process;GO:0016021`integral component of membrane`cellular_component;GO:0051792`medium-chain fatty acid biosynthetic process`biological_process;GO:0044255`cellular lipid metabolic process`biological_process;GO:0016298`lipase activity`molecular_function
	LOC551759.t2	8.894	0	3.58709	0	6.36924	0.012617	Excitatory amino acid transporter 3`;Excitatory amino acid transporter 1`	SDF`Sodium:dicarboxylate symporter family`	WP_047810563.1`cation:dicarboxylase symporter family transporter	excitatory amino acid transporter 3 isoform X1		Na+/H+-dicarboxylate symporter	-	-	GO:0031901`early endosome membrane`cellular_component;GO:0031902`late endosome membrane`cellular_component;GO:0045202`synapse`cellular_component;GO:0046872`metal ion binding`molecular_function;GO:0010460`positive regulation of heart rate`biological_process;GO:0015108`chloride transmembrane transporter activity`molecular_function;GO:0016020`membrane`cellular_component;GO:0071805`potassium ion transmembrane transport`biological_process;GO:0033229`cysteine transmembrane transporter activity`molecular_function;GO:0005887`integral component of plasma membrane`cellular_component;GO:0051260`protein homooligomerization`biological_process;GO:0055038`recycling endosome membrane`cellular_component;GO:0015501`glutamate:sodium symporter activity`molecular_function;GO:0043197`dendritic spine`cellular_component;GO:0005314`high-affinity glutamate transmembrane transporter activity`molecular_function;GO:0070779`D-aspartate import`biological_process;GO:0042883`cysteine transport`biological_process;GO:0015813`L-glutamate transport`biological_process;GO:0051938`L-glutamate import`biological_process;GO:1902476`chloride transmembrane transport`biological_process;GO:0043005`neuron projection`cellular_component;GO:0043490`malate-aspartate shuttle`biological_process;GO:0005743`mitochondrial inner membrane`cellular_component;GO:0005886`plasma membrane`cellular_component;GO:0005313`L-glutamate transmembrane transporter activity`molecular_function;GO:0010035`response to inorganic substance`biological_process;GO:0006836`neurotransmitter transport`biological_process;GO:0016324`apical plasma membrane`cellular_component;GO:0098712`L-glutamate import across plasma membrane`biological_process;GO:0016323`basolateral plasma membrane`cellular_component;GO:1903712`cysteine transmembrane transport`biological_process;GO:0016595`glutamate binding`molecular_function;GO:0030054`cell junction`cellular_component
	LOC551763.t2	1.294	30.525	0.073209	1.9181	-4.25984	0.020533	Hypoxia up-regulated protein 1`	HSP70`Hsp70 protein`;MreB_Mbl`MreB/Mbl protein`	WP_056300388.1`molecular chaperone DnaK	hypoxia up-regulated protein 1 isoform X1		Molecular chaperone DnaK (HSP70)	LOC551763.t2`K09486	Folding, sorting and degradation` Protein processing in endoplasmic reticulum	GO:0071456`cellular response to hypoxia`biological_process;GO:0005788`endoplasmic reticulum lumen`cellular_component;GO:0005783`endoplasmic reticulum`cellular_component;GO:1903298`negative regulation of hypoxia-induced intrinsic apoptotic signaling pathway`biological_process;GO:0005524`ATP binding`molecular_function;GO:0034663`endoplasmic reticulum chaperone complex`cellular_component
	LOC551765.t4	0	32.0725	0	1.85463	-6.83544	0.001005	Laccase-21`	-	-	uncharacterized protein LOC551765		Multicopper oxidase with three cupredoxin domains (includes cell division protein FtsP and spore coat protein CotA)	-	-	GO:0052716`hydroquinone:oxygen oxidoreductase activity`molecular_function;GO:0005507`copper ion binding`molecular_function;GO:0046274`lignin catabolic process`biological_process;GO:0048046`apoplast`cellular_component
	LOC551792.t3	0	11.2785	0	1.13101	-5.40671	0.043773	Mitochondrial uncoupling protein 2`;Cytosolic carboxypeptidase 1`	-	-	cytosolic carboxypeptidase 1 isoform X5		Murein tripeptide amidase MpaA	-	-	GO:0021772`olfactory bulb development`biological_process;GO:0021702`cerebellar Purkinje cell differentiation`biological_process;GO:0035610`protein side chain deglutamylation`biological_process;GO:0043009`chordate embryonic development`biological_process;GO:0007005`mitochondrion organization`biological_process;GO:0005743`mitochondrial inner membrane`cellular_component;GO:0050905`neuromuscular process`biological_process;GO:0015631`tubulin binding`molecular_function;GO:0004181`metallocarboxypeptidase activity`molecular_function;GO:0033077`T cell differentiation in thymus`biological_process;GO:0006839`mitochondrial transport`biological_process;GO:0035609`C-terminal protein deglutamylation`biological_process;GO:0005739`mitochondrion`cellular_component;GO:0005829`cytosol`cellular_component;GO:0005737`cytoplasm`cellular_component;GO:0001754`eye photoreceptor cell differentiation`biological_process;GO:0016021`integral component of membrane`cellular_component;GO:0005634`nucleus`cellular_component;GO:0008270`zinc ion binding`molecular_function
	LOC551801.t3	16.3155	0	0.535879	0	6.70385	0.004166	Host cell factor`	Kelch_1`Kelch motif`;Kelch_5`Kelch motif`;Kelch_6`Kelch motif`;fn3`Fibronectin type III domain`;Kelch_2`Kelch motif`;Kelch_3`Galactose oxidase, central domain`;Kelch_4`Galactose oxidase, central domain`	-	host cell factor 1 isoform X2		-	LOC551801.t3`K14966	Infectious disease: viral` Herpes simplex virus 1 infection	GO:0044665`MLL1/2 complex`cellular_component;GO:0003713`transcription coactivator activity`molecular_function;GO:0048188`Set1C/COMPASS complex`cellular_component;GO:0007049`cell cycle`biological_process;GO:0003682`chromatin binding`molecular_function;GO:0005634`nucleus`cellular_component;GO:0045893`positive regulation of transcription, DNA-templated`biological_process;GO:0045927`positive regulation of growth`biological_process;GO:0016573`histone acetylation`biological_process;GO:0006338`chromatin remodeling`biological_process;GO:0043967`histone H4 acetylation`biological_process;GO:0051568`histone H3-K4 methylation`biological_process;GO:0043966`histone H3 acetylation`biological_process;GO:0005671`Ada2/Gcn5/Ada3 transcription activator complex`cellular_component;GO:0044666`MLL3/4 complex`cellular_component
	LOC551840.t1	14.539	0	1.14046	0	6.87566	0.0027	EF-hand domain-containing protein 1`;YTH domain-containing family protein 1`	YTH`YT521-B-like domain`	-	YTH domain-containing family protein 1		-	LOC551840.t1`K20102	-	GO:0043025`neuronal cell body`cellular_component;GO:0007612`learning`biological_process;GO:0043065`positive regulation of apoptotic process`biological_process;GO:0003723`RNA binding`molecular_function;GO:0000922`spindle pole`cellular_component;GO:0008022`protein C-terminus binding`molecular_function;GO:1990247`N6-methyladenosine-containing RNA binding`molecular_function;GO:0005930`axoneme`cellular_component;GO:1900271`regulation of long-term synaptic potentiation`biological_process;GO:0060285`cilium-dependent cell motility`biological_process;GO:0005509`calcium ion binding`molecular_function;GO:1902667`regulation of axon guidance`biological_process;GO:0007613`memory`biological_process;GO:0043022`ribosome binding`molecular_function;GO:0005813`centrosome`cellular_component;GO:0045727`positive regulation of translation`biological_process;GO:0005929`cilium`cellular_component;GO:0002376`immune system process`biological_process;GO:0005737`cytoplasm`cellular_component;GO:0000281`mitotic cytokinesis`biological_process;GO:0045948`positive regulation of translational initiation`biological_process;GO:0002577`regulation of antigen processing and presentation`biological_process;GO:0021795`cerebral cortex cell migration`biological_process;GO:0072686`mitotic spindle`cellular_component;GO:0051302`regulation of cell division`biological_process;GO:0043014`alpha-tubulin binding`molecular_function;GO:0006874`cellular calcium ion homeostasis`biological_process;GO:0007052`mitotic spindle organization`biological_process
	LOC551840.t2	0	63.063	0	4.1816	-7.81005	2.86e-05	EF-hand domain-containing protein 1`;YTH domain-containing family protein 1`	YTH`YT521-B-like domain`	-	YTH domain-containing family protein 1		-	LOC551840.t2`K20102	-	GO:0072686`mitotic spindle`cellular_component;GO:0051302`regulation of cell division`biological_process;GO:0021795`cerebral cortex cell migration`biological_process;GO:0000281`mitotic cytokinesis`biological_process;GO:0045948`positive regulation of translational initiation`biological_process;GO:0002577`regulation of antigen processing and presentation`biological_process;GO:0006874`cellular calcium ion homeostasis`biological_process;GO:0007052`mitotic spindle organization`biological_process;GO:0043014`alpha-tubulin binding`molecular_function;GO:0045727`positive regulation of translation`biological_process;GO:0005813`centrosome`cellular_component;GO:0005737`cytoplasm`cellular_component;GO:0002376`immune system process`biological_process;GO:0005929`cilium`cellular_component;GO:0060285`cilium-dependent cell motility`biological_process;GO:1900271`regulation of long-term synaptic potentiation`biological_process;GO:0005509`calcium ion binding`molecular_function;GO:1990247`N6-methyladenosine-containing RNA binding`molecular_function;GO:0005930`axoneme`cellular_component;GO:0008022`protein C-terminus binding`molecular_function;GO:0000922`spindle pole`cellular_component;GO:0043022`ribosome binding`molecular_function;GO:1902667`regulation of axon guidance`biological_process;GO:0007613`memory`biological_process;GO:0043065`positive regulation of apoptotic process`biological_process;GO:0007612`learning`biological_process;GO:0043025`neuronal cell body`cellular_component;GO:0003723`RNA binding`molecular_function
	LOC551840.t7	17.664	0	1.08105	0	6.60928	0.006479	YTH domain-containing family protein 1`;EF-hand domain-containing protein 1`	YTH`YT521-B-like domain`	-	YTH domain-containing family protein 1		-	LOC551840.t7`K20102	-	GO:0006874`cellular calcium ion homeostasis`biological_process;GO:0007052`mitotic spindle organization`biological_process;GO:0043014`alpha-tubulin binding`molecular_function;GO:0072686`mitotic spindle`cellular_component;GO:0051302`regulation of cell division`biological_process;GO:0000281`mitotic cytokinesis`biological_process;GO:0045948`positive regulation of translational initiation`biological_process;GO:0002577`regulation of antigen processing and presentation`biological_process;GO:0021795`cerebral cortex cell migration`biological_process;GO:0005737`cytoplasm`cellular_component;GO:0002376`immune system process`biological_process;GO:0005929`cilium`cellular_component;GO:0045727`positive regulation of translation`biological_process;GO:0005813`centrosome`cellular_component;GO:1902667`regulation of axon guidance`biological_process;GO:0043022`ribosome binding`molecular_function;GO:0007613`memory`biological_process;GO:1990247`N6-methyladenosine-containing RNA binding`molecular_function;GO:0005930`axoneme`cellular_component;GO:1900271`regulation of long-term synaptic potentiation`biological_process;GO:0005509`calcium ion binding`molecular_function;GO:0060285`cilium-dependent cell motility`biological_process;GO:0008022`protein C-terminus binding`molecular_function;GO:0000922`spindle pole`cellular_component;GO:0003723`RNA binding`molecular_function;GO:0007612`learning`biological_process;GO:0043065`positive regulation of apoptotic process`biological_process;GO:0043025`neuronal cell body`cellular_component
Key gene	LOC551846.t2	26	129	1.99632	8.3515	-1.71972	0.045493	Cytochrome P450 9e2`	Membralin`Tumour-associated protein`;p450`Cytochrome P450`	WP_069134462.1`cytochrome P450	cytochrome P450 9e2 isoform X3		-	LOC551846.t2`K15003	-	GO:0016705`oxidoreductase activity, acting on paired donors, with incorporation or reduction of molecular oxygen`molecular_function;GO:0004497`monooxygenase activity`molecular_function;GO:0020037`heme binding`molecular_function;GO:0005789`endoplasmic reticulum membrane`cellular_component;GO:0005506`iron ion binding`molecular_function
	LOC551869.t1	25.781	0	1.12706	0	7.10395	0.001631	Solute carrier family 22 member 1`;Vitamin K-dependent gamma-carboxylase`	Sugar_tr`Sugar (and other) transporter`;MFS_1`Major Facilitator Superfamily`	WP_039456728.1`MFS transporter	organic cation transporter protein		MFS family permease	-	-	GO:0016323`basolateral plasma membrane`cellular_component;GO:0017187`peptidyl-glutamic acid carboxylation`biological_process;GO:0015695`organic cation transport`biological_process;GO:0005789`endoplasmic reticulum membrane`cellular_component;GO:0008488`gamma-glutamyl carboxylase activity`molecular_function;GO:0016021`integral component of membrane`cellular_component;GO:0015101`organic cation transmembrane transporter activity`molecular_function
	LOC551869.t2	26.898	3.9385	1.5223	0.211004	3.40456	0.007265	Vitamin K-dependent gamma-carboxylase`;Solute carrier family 22 member 1`	Sugar_tr`Sugar (and other) transporter`;MFS_1`Major Facilitator Superfamily`	WP_111211386.1`sugar porter family MFS transporter	organic cation transporter protein		MFS family permease	-	-	GO:0008488`gamma-glutamyl carboxylase activity`molecular_function;GO:0016021`integral component of membrane`cellular_component;GO:0015101`organic cation transmembrane transporter activity`molecular_function;GO:0016323`basolateral plasma membrane`cellular_component;GO:0017187`peptidyl-glutamic acid carboxylation`biological_process;GO:0015695`organic cation transport`biological_process;GO:0005789`endoplasmic reticulum membrane`cellular_component
	LOC551869.t3	152.141	2.976	10.1982	0.1808	6.47287	1.27e-08	Vitamin K-dependent gamma-carboxylase`	VKG_Carbox`Vitamin K-dependent gamma-carboxylase`	WP_008312297.1`HTTM domain-containing protein	vitamin K-dependent gamma-carboxylase		-	LOC551869.t3`K10106	Metabolism of cofactors and vitamins` Ubiquinone and other terpenoid-quinone biosynthesis	GO:0005737`cytoplasm`cellular_component;GO:0005789`endoplasmic reticulum membrane`cellular_component;GO:0005504`fatty acid binding`molecular_function;GO:0017187`peptidyl-glutamic acid carboxylation`biological_process;GO:0008270`zinc ion binding`molecular_function;GO:0016021`integral component of membrane`cellular_component;GO:0008488`gamma-glutamyl carboxylase activity`molecular_function
	LOC551874.t1	46.9925	9.0205	4.92061	0.941477	2.6956	0.005924	Ubiquitin-associated protein 1`	UBA`UBA/TS-N domain`	-	uncharacterized protein LOC551874 isoform X1		-	-	-	GO:0015031`protein transport`biological_process;GO:0016197`endosomal transport`biological_process;GO:0005737`cytoplasm`cellular_component;GO:0005886`plasma membrane`cellular_component;GO:0005829`cytosol`cellular_component;GO:0043657`host cell`cellular_component;GO:0043130`ubiquitin binding`molecular_function;GO:0019058`viral life cycle`biological_process;GO:0005794`Golgi apparatus`cellular_component;GO:0075733`intracellular transport of virus`biological_process;GO:0043162`ubiquitin-dependent protein catabolic process via the multivesicular body sorting pathway`biological_process;GO:0010008`endosome membrane`cellular_component;GO:0000813`ESCRT I complex`cellular_component
	LOC551893.t1	9.8655	0	1.018	0	5.84717	0.036346	Prefoldin subunit 3`	Prefoldin`Prefoldin subunit`	-	prefoldin subunit 3		-	-	-	GO:0005737`cytoplasm`cellular_component;GO:0007021`tubulin complex assembly`biological_process;GO:0005829`cytosol`cellular_component;GO:0043231`intracellular membrane-bounded organelle`cellular_component;GO:0007017`microtubule-based process`biological_process;GO:0005634`nucleus`cellular_component;GO:0006457`protein folding`biological_process;GO:0015631`tubulin binding`molecular_function;GO:0005844`polysome`cellular_component;GO:0016272`prefoldin complex`cellular_component
	LOC551919.t11	14.0305	177.482	7.6682	57.9359	-2.50595	0.039306	Paxillin`	LIM`LIM domain`	WP_007911282.1`protein DA1	paxillin isoform X6		-	LOC551919.t11`K05760	Signal transduction` VEGF signaling pathway;Infectious disease: bacterial` Bacterial invasion of epithelial cells;Cell motility` Regulation of actin cytoskeleton;Immune system` Chemokine signaling pathway;Immune system` Leukocyte transendothelial migration;Cellular community - eukaryotes` Focal adhesion;Cancer: overview` Proteoglycans in cancer;Cancer: overview` Viral carcinogenesis	GO:0005925`focal adhesion`cellular_component;GO:0005829`cytosol`cellular_component;GO:0051496`positive regulation of stress fiber assembly`biological_process;GO:0017166`vinculin binding`molecular_function;GO:0007179`transforming growth factor beta receptor signaling pathway`biological_process;GO:0019903`protein phosphatase binding`molecular_function;GO:0003712`transcription cofactor activity`molecular_function;GO:0031625`ubiquitin protein ligase binding`molecular_function;GO:0030027`lamellipodium`cellular_component;GO:0007165`signal transduction`biological_process;GO:0048010`vascular endothelial growth factor receptor signaling pathway`biological_process;GO:0006936`muscle contraction`biological_process;GO:0038191`neuropilin binding`molecular_function;GO:0005875`microtubule associated complex`cellular_component;GO:0034446`substrate adhesion-dependent cell spreading`biological_process;GO:0005886`plasma membrane`cellular_component;GO:0008013`beta-catenin binding`molecular_function;GO:0007155`cell adhesion`biological_process;GO:0007172`signal complex assembly`biological_process;GO:0046872`metal ion binding`molecular_function;GO:0034614`cellular response to reactive oxygen species`biological_process;GO:0005178`integrin binding`molecular_function;GO:0001725`stress fiber`cellular_component;GO:0005938`cell cortex`cellular_component;GO:0005912`adherens junction`cellular_component;GO:0019901`protein kinase binding`molecular_function;GO:0060396`growth hormone receptor signaling pathway`biological_process;GO:0043542`endothelial cell migration`biological_process
	LOC551919.t12	1.886	54.3705	0.945591	14.9158	-3.41497	0.049385	Paxillin`	LIM`LIM domain`	WP_007911282.1`protein DA1	PREDICTED: paxillin-like isoform X2		-	LOC551919.t12`K05760	Cancer: overview` Viral carcinogenesis;Cellular community - eukaryotes` Focal adhesion;Cancer: overview` Proteoglycans in cancer;Immune system` Leukocyte transendothelial migration;Immune system` Chemokine signaling pathway;Signal transduction` VEGF signaling pathway;Infectious disease: bacterial` Bacterial invasion of epithelial cells;Cell motility` Regulation of actin cytoskeleton	GO:0019903`protein phosphatase binding`molecular_function;GO:0017166`vinculin binding`molecular_function;GO:0007179`transforming growth factor beta receptor signaling pathway`biological_process;GO:0005925`focal adhesion`cellular_component;GO:0005829`cytosol`cellular_component;GO:0051496`positive regulation of stress fiber assembly`biological_process;GO:0038191`neuropilin binding`molecular_function;GO:0006936`muscle contraction`biological_process;GO:0048010`vascular endothelial growth factor receptor signaling pathway`biological_process;GO:0031625`ubiquitin protein ligase binding`molecular_function;GO:0007165`signal transduction`biological_process;GO:0030027`lamellipodium`cellular_component;GO:0003712`transcription cofactor activity`molecular_function;GO:0007172`signal complex assembly`biological_process;GO:0046872`metal ion binding`molecular_function;GO:0008013`beta-catenin binding`molecular_function;GO:0007155`cell adhesion`biological_process;GO:0005886`plasma membrane`cellular_component;GO:0034446`substrate adhesion-dependent cell spreading`biological_process;GO:0005875`microtubule associated complex`cellular_component;GO:0043542`endothelial cell migration`biological_process;GO:0005912`adherens junction`cellular_component;GO:0060396`growth hormone receptor signaling pathway`biological_process;GO:0019901`protein kinase binding`molecular_function;GO:0005178`integrin binding`molecular_function;GO:0005938`cell cortex`cellular_component;GO:0001725`stress fiber`cellular_component;GO:0034614`cellular response to reactive oxygen species`biological_process
	LOC551919.t9	0	11.7925	0	1.46528	-5.42802	0.04442	Paxillin`	LIM`LIM domain`	WP_007911282.1`protein DA1	paxillin isoform X3		-	LOC551919.t9`K05760	Cellular community - eukaryotes` Focal adhesion;Cancer: overview` Proteoglycans in cancer;Cancer: overview` Viral carcinogenesis;Signal transduction` VEGF signaling pathway;Infectious disease: bacterial` Bacterial invasion of epithelial cells;Cell motility` Regulation of actin cytoskeleton;Immune system` Chemokine signaling pathway;Immune system` Leukocyte transendothelial migration	GO:0034614`cellular response to reactive oxygen species`biological_process;GO:0001725`stress fiber`cellular_component;GO:0005938`cell cortex`cellular_component;GO:0005178`integrin binding`molecular_function;GO:0060396`growth hormone receptor signaling pathway`biological_process;GO:0019901`protein kinase binding`molecular_function;GO:0005912`adherens junction`cellular_component;GO:0043542`endothelial cell migration`biological_process;GO:0005886`plasma membrane`cellular_component;GO:0034446`substrate adhesion-dependent cell spreading`biological_process;GO:0005875`microtubule associated complex`cellular_component;GO:0008013`beta-catenin binding`molecular_function;GO:0007155`cell adhesion`biological_process;GO:0046872`metal ion binding`molecular_function;GO:0007172`signal complex assembly`biological_process;GO:0003712`transcription cofactor activity`molecular_function;GO:0030027`lamellipodium`cellular_component;GO:0007165`signal transduction`biological_process;GO:0031625`ubiquitin protein ligase binding`molecular_function;GO:0048010`vascular endothelial growth factor receptor signaling pathway`biological_process;GO:0006936`muscle contraction`biological_process;GO:0038191`neuropilin binding`molecular_function;GO:0005829`cytosol`cellular_component;GO:0051496`positive regulation of stress fiber assembly`biological_process;GO:0005925`focal adhesion`cellular_component;GO:0007179`transforming growth factor beta receptor signaling pathway`biological_process;GO:0017166`vinculin binding`molecular_function;GO:0019903`protein phosphatase binding`molecular_function
	LOC551920.t1	51.613	207.5	4.26872	16.3822	-1.64581	0.021827	-	DUF4758`Putative sperm flagellar membrane protein`	-	mucin-5AC		-	-	-	-
	LOC551929.t1	10	99.5	2.68492	18.3751	-2.57152	0.042058	-	GRP`Glycine rich protein family`	-	proline-rich protein 4		-	-	-	-
	LOC551952.t6	96.9635	43.328	25.9687	11.264	1.50562	0.046588	N-acetylglucosamine-6-phosphate deacetylase`	Amidohydro_3`Amidohydrolase family`;Amidohydro_1`Amidohydrolase family`	WP_068469272.1`N-acetylglucosamine-6-phosphate deacetylase	N-acetylglucosamine-6-phosphate deacetylase		N-acetylglucosamine-6-phosphate deacetylase	LOC551952.t6`K01443	Carbohydrate metabolism` Amino sugar and nucleotide sugar metabolism	GO:0006046`N-acetylglucosamine catabolic process`biological_process;GO:0008448`N-acetylglucosamine-6-phosphate deacetylase activity`molecular_function;GO:0046872`metal ion binding`molecular_function;GO:0005975`carbohydrate metabolic process`biological_process;GO:0047419`N-acetylgalactosamine-6-phosphate deacetylase activity`molecular_function
	LOC551966.t4	128.901	65.067	34.5988	14.3363	1.80087	0.044577	Multifunctional protein ADE2`	AIRC`AIR carboxylase`	WP_088244777.1`phosphoribosylaminoimidazolesuccinocarboxamide synthase	multifunctional protein ADE2		Phosphoribosylcarboxyaminoimidazole (NCAIR) mutase;Phosphoribosylaminoimidazole-succinocarboxamide synthase	LOC551966.t4`K01587	Nucleotide metabolism` Purine metabolism	GO:0043727`5-amino-4-imidazole carboxylate lyase activity`molecular_function;GO:0006189`'de novo' IMP biosynthetic process`biological_process;GO:0005524`ATP binding`molecular_function;GO:0004638`phosphoribosylaminoimidazole carboxylase activity`molecular_function;GO:0004639`phosphoribosylaminoimidazolesuccinocarboxamide synthase activity`molecular_function;GO:0005829`cytosol`cellular_component;GO:0005737`cytoplasm`cellular_component
	LOC551967.t1	14.7915	109.055	1.63023	13.4281	-2.71317	0.002086	-
	LOC551973.t2	0	95.2745	0	3.40095	-8.43864	1.8e-06	Cleavage and polyadenylation specificity factor subunit CG7185`	RRM_1`RNA recognition motif. (a.k.a. RRM, RBD, or RNP domain)`	-	cleavage and polyadenylation specificity factor subunit CG7185 isoform X3		-	LOC551973.t2`K14398	Translation` mRNA surveillance pathway	GO:0006397`mRNA processing`biological_process;GO:0000381`regulation of alternative mRNA splicing, via spliceosome`biological_process;GO:0010508`positive regulation of autophagy`biological_process;GO:0043484`regulation of RNA splicing`biological_process;GO:0003729`mRNA binding`molecular_function;GO:0005634`nucleus`cellular_component
	LOC551976.t9	33.5195	0	2.19293	0	8.69341	4.28e-05	Calcium-binding mitochondrial carrier protein SCaMC-2`	LRR_6`Leucine Rich repeat`;LRR_8`Leucine rich repeat`;LRR_9`Leucine-rich repeat`;LRR_1`Leucine Rich Repeat`;FNIP`FNIP Repeat`;LRR_4`Leucine Rich repeats (2 copies)`;tRNA_NucTran2_2`tRNA nucleotidyltransferase domain 2 putative`	-	toll-like receptor 6		-	-	-	GO:0005743`mitochondrial inner membrane`cellular_component;GO:0005347`ATP transmembrane transporter activity`molecular_function;GO:0005509`calcium ion binding`molecular_function;GO:0016021`integral component of membrane`cellular_component
	LOC551982.t3	59.092	5.9965	2.95368	0.170294	4.33777	0.006225	UPF0692 protein CG33108`	-	-	PREDICTED: UPF0692 protein CG33108 isoform X1		-	-	-	-
	LOC551987.t4	24.0875	6.7245	4.13767	0.813081	2.61505	0.044839	Putative RNA-binding protein Luc7-like 2`;Putative RNA-binding protein Luc7-like 1`	LUC7`LUC7 N_terminus`	WP_141477074.1`hypothetical protein, partial	putative RNA-binding protein Luc7-like 2 isoform X2		-	-	-	GO:0006376`mRNA splice site selection`biological_process;GO:0050733`RS domain binding`molecular_function;GO:0019899`enzyme binding`molecular_function;GO:0005685`U1 snRNP`cellular_component;GO:0042802`identical protein binding`molecular_function;GO:0045843`negative regulation of striated muscle tissue development`biological_process;GO:0003723`RNA binding`molecular_function;GO:0016607`nuclear speck`cellular_component;GO:0071004`U2-type prespliceosome`cellular_component;GO:0005634`nucleus`cellular_component;GO:0003729`mRNA binding`molecular_function
	LOC551999.t1	253.786	85.092	17.7135	6.19692	1.85183	0.003866	Kinesin-associated protein 3`	KAP`Kinesin-associated protein (KAP)`;Arm`Armadillo/beta-catenin-like repeat`;NopRA1`Nucleolar pre-ribosomal-associated protein 1`	-	kinesin-associated protein 3 isoform X1		-	-	-	GO:0005794`Golgi apparatus`cellular_component;GO:0065003`macromolecular complex assembly`biological_process;GO:0007165`signal transduction`biological_process;GO:0036064`ciliary basal body`cellular_component;GO:0035735`intraciliary transport involved in cilium morphogenesis`biological_process;GO:0005929`cilium`cellular_component;GO:0005829`cytosol`cellular_component;GO:0043066`negative regulation of apoptotic process`biological_process;GO:0007017`microtubule-based process`biological_process;GO:0007018`microtubule-based movement`biological_process;GO:0000794`condensed nuclear chromosome`cellular_component;GO:0016939`kinesin II complex`cellular_component;GO:0005813`centrosome`cellular_component;GO:0006890`retrograde vesicle-mediated transport, Golgi to ER`biological_process;GO:0019903`protein phosphatase binding`molecular_function;GO:0046587`positive regulation of calcium-dependent cell-cell adhesion`biological_process;GO:0019894`kinesin binding`molecular_function;GO:0072383`plus-end-directed vesicle transport along microtubule`biological_process;GO:0015630`microtubule cytoskeleton`cellular_component;GO:0005930`axoneme`cellular_component;GO:0005783`endoplasmic reticulum`cellular_component;GO:0008285`negative regulation of cell proliferation`biological_process;GO:0097542`ciliary tip`cellular_component;GO:1990075`periciliary membrane compartment`cellular_component;GO:0019886`antigen processing and presentation of exogenous peptide antigen via MHC class II`biological_process;GO:0032391`photoreceptor connecting cilium`cellular_component
	LOC552020.t2	0	143.444	0	13.0957	-9.05979	2.38e-07	-	IQ`IQ calmodulin-binding motif`	-	neuromodulin isoform X1		-	-	-	-
	LOC552024.t1	1725.5	245.952	443.067	34.9942	3.96112	0.00466	Myo-inositol 2-dehydrogenase`	GFO_IDH_MocA`Oxidoreductase family, NAD-binding Rossmann fold`;GFO_IDH_MocA_C`Oxidoreductase family, C-terminal alpha/beta domain`	WP_071772108.1`inositol 2-dehydrogenase	uncharacterized protein LOC552024		Predicted dehydrogenase	LOC552024.t1`K00010	Biosynthesis of other secondary metabolites` Streptomycin biosynthesis;Carbohydrate metabolism` Inositol phosphate metabolism	GO:0016491`oxidoreductase activity`molecular_function;GO:0050112`inositol 2-dehydrogenase activity`molecular_function;GO:0006020`inositol metabolic process`biological_process;GO:0006740`NADPH regeneration`biological_process
	LOC552055.t2	13.6635	146.374	0.899675	12.6827	-3.66153	0.004765	Nardilysin`	Peptidase_M16_C`Peptidase M16 inactive domain`	WP_048308733.1`peptidase M16, partial	nardilysin isoform X2		Secreted/periplasmic Zn-dependent peptidases, insulinase-like	LOC552055.t2`K01411	-	GO:0052548`regulation of endopeptidase activity`biological_process;GO:0008233`peptidase activity`molecular_function;GO:0051044`positive regulation of membrane protein ectodomain proteolysis`biological_process;GO:0046872`metal ion binding`molecular_function;GO:0004222`metalloendopeptidase activity`molecular_function;GO:0005739`mitochondrion`cellular_component
	LOC552058.t3	8.5	65.0485	1.56231	10.4449	-2.46426	0.016023	-	DUF4789`Domain of unknown function (DUF4789)`	-	uncharacterized protein LOC552058 isoform X4		-	-	-	-
	LOC552062.t4	18	136.5	0.928983	8.18812	-2.79428	0.000978	-	-	-	-	-	-	-	-	-
	LOC552078.t2	71	315.188	23.1022	109.231	-1.87129	0.004726	Thyrotropin-releasing hormone-degrading ectoenzyme`	ERAP1_C`ERAP1-like C-terminal domain`	-	glutamyl aminopeptidase-like		Aminopeptidase N	LOC552078.t2`K11141	Endocrine system` Renin-angiotensin system	GO:0006508`proteolysis`biological_process;GO:0042277`peptide binding`molecular_function;GO:0070006`metalloaminopeptidase activity`molecular_function;GO:0004177`aminopeptidase activity`molecular_function;GO:0043171`peptide catabolic process`biological_process;GO:0005737`cytoplasm`cellular_component;GO:0005886`plasma membrane`cellular_component;GO:0016021`integral component of membrane`cellular_component;GO:0008270`zinc ion binding`molecular_function
	LOC552081.t2	0	62.86	0	14.6809	-7.73998	0.000282	Calcium uptake protein 1 homolog, mitochondrial`	EF-hand_5`EF hand`;EF-hand_6`EF-hand domain`;EF-hand_8`EF-hand domain pair`;EF-hand_7`EF-hand domain pair`;EF-hand_1`EF hand`	-	calcium uptake protein 1 homolog, mitochondrial isoform X2		-	-	-	GO:0007615`anesthesia-resistant memory`biological_process;GO:0036444`calcium ion transmembrane import into mitochondrion`biological_process;GO:0072375`medium-term memory`biological_process;GO:0005758`mitochondrial intermembrane space`cellular_component;GO:1990246`uniplex complex`cellular_component;GO:0005509`calcium ion binding`molecular_function;GO:0051561`positive regulation of mitochondrial calcium ion concentration`biological_process
	LOC552144.t6	132.629	39.9125	11.1342	3.20107	2.14309	0.003376	Major facilitator superfamily domain-containing protein 8`	MFS_1`Major Facilitator Superfamily`	WP_062352374.1`MFS transporter	major facilitator superfamily domain-containing protein 8 isoform X1		-	LOC552144.t6`K12307	Transport and catabolism` Lysosome	GO:0005765`lysosomal membrane`cellular_component;GO:0055085`transmembrane transport`biological_process;GO:0016021`integral component of membrane`cellular_component
	LOC552154.t3	7.196	47.745	1.91916	12.0786	-2.45361	0.023588	-	Lectin_C`Lectin C-type domain`	-	PREDICTED: uncharacterized protein LOC102672958		-	-	-	-
	LOC552154.t4	121.647	1216.12	35.5371	261.308	-2.5037	0.005012	-	Lectin_C`Lectin C-type domain`	-	uncharacterized protein LOC552154		-	-	-	-
	LOC552206.t1	56	174.5	2.82741	9.45035	-1.39093	0.047295	ATP-dependent RNA helicase me31b`	Helicase_C`Helicase conserved C-terminal domain`;DEAD`DEAD/DEAH box helicase`	WP_114599320.1`DEAD/DEAH box helicase	PREDICTED: putative ATP-dependent RNA helicase me31b		-	LOC552206.t1`K12614	Folding, sorting and degradation` RNA degradation	GO:0036464`cytoplasmic ribonucleoprotein granule`cellular_component;GO:0033962`cytoplasmic mRNA processing body assembly`biological_process;GO:0003724`RNA helicase activity`molecular_function;GO:0034063`stress granule assembly`biological_process;GO:0000932`cytoplasmic mRNA processing body`cellular_component;GO:0035195`gene silencing by miRNA`biological_process;GO:0010494`cytoplasmic stress granule`cellular_component;GO:0005737`cytoplasm`cellular_component;GO:0046959`habituation`biological_process;GO:0005524`ATP binding`molecular_function;GO:0071683`sensory dendrite`cellular_component;GO:0098794`postsynapse`cellular_component;GO:0043186`P granule`cellular_component;GO:0030707`ovarian follicle cell development`biological_process;GO:0060148`positive regulation of posttranscriptional gene silencing`biological_process;GO:0050688`regulation of defense response to virus`biological_process;GO:0003723`RNA binding`molecular_function;GO:0005783`endoplasmic reticulum`cellular_component;GO:0007279`pole cell formation`biological_process;GO:0090328`regulation of olfactory learning`biological_process;GO:1990120`messenger ribonucleoprotein complex assembly`biological_process;GO:2000766`negative regulation of cytoplasmic translation`biological_process;GO:1990124`messenger ribonucleoprotein complex`cellular_component;GO:0003729`mRNA binding`molecular_function;GO:0071598`neuronal ribonucleoprotein granule`cellular_component;GO:0043025`neuronal cell body`cellular_component
	LOC552211.t3	80.4215	339.329	28.1017	127.426	-1.76603	0.010369	Protein THEM6`	4HBT_2`Thioesterase-like superfamily`	WP_084800243.1`acyl-CoA thioesterase	protein THEM6		-	-	-	GO:0005576`extracellular region`cellular_component
	LOC552217.t4	0	20.242	0	3.13175	-6.27459	0.01165	-	Chitin_bind_4`Insect cuticle protein`	WP_129913782.1`hypothetical protein, partial	uncharacterized protein LOC552217 isoform X1		-	-	-	-
	LOC552217.t5	0	26.0065	0	3.41539	-6.62438	0.003128	-	Chitin_bind_4`Insect cuticle protein`	WP_129913782.1`hypothetical protein, partial	uncharacterized protein LOC552217 isoform X1		-	-	-	-
	LOC552237.t4	56.2295	268.553	2.19473	12.1816	-2.1879	0.003616	-	DUF1358`Protein of unknown function (DUF1358)`	-	transmembrane protein 242		-	-	-	-
	LOC552261.t2	20.4425	4.0315	17.7103	2.81599	3.31132	0.019133	EF-hand domain-containing protein D2 homolog`	EF-hand_8`EF-hand domain pair`;EF-hand_6`EF-hand domain`;EF-hand_5`EF hand`;EF-hand_1`EF hand`;EF-hand_7`EF-hand domain pair`;SPARC_Ca_bdg`Secreted protein acidic and rich in cysteine Ca binding region`	WP_114598920.1`EF-hand domain-containing protein	EF-hand domain-containing protein D2 homolog		-	-	-	GO:0005509`calcium ion binding`molecular_function;GO:0007498`mesoderm development`biological_process;GO:0005927`muscle tendon junction`cellular_component;GO:0005886`plasma membrane`cellular_component
	LOC552283.t2	250.22	27.384	53.1226	5.54164	3.69057	2.56e-07	-	GST_C_2`Glutathione S-transferase, C-terminal domain`;GST_C_3`Glutathione S-transferase, C-terminal domain`;GST_C`Glutathione S-transferase, C-terminal domain`	-	uncharacterized protein LOC552283		-	LOC552283.t2`K04097	Metabolism of other amino acids` Glutathione metabolism	-
	LOC552309.t3	2.328	41.358	0.073103	1.91522	-4.11586	0.007423	Pecanex-like protein 1`	Pecanex_C`Pecanex protein (C-terminus)`	-	pecanex-like protein 1		-	-	-	GO:0016021`integral component of membrane`cellular_component
	LOC552313.t4	41.569	2.9315	8.37207	0.336526	4.79898	0.002252	Sterol O-acyltransferase 1`	-	-	sterol O-acyltransferase 1		-	LOC552313.t4`K00637	Lipid metabolism` Steroid biosynthesis	GO:0016020`membrane`cellular_component;GO:0005783`endoplasmic reticulum`cellular_component;GO:0008203`cholesterol metabolic process`biological_process;GO:0004772`sterol O-acyltransferase activity`molecular_function;GO:0042986`positive regulation of amyloid precursor protein biosynthetic process`biological_process;GO:0034379`very-low-density lipoprotein particle assembly`biological_process;GO:0034736`cholesterol O-acyltransferase activity`molecular_function;GO:0042632`cholesterol homeostasis`biological_process;GO:0034435`cholesterol esterification`biological_process;GO:0015485`cholesterol binding`molecular_function;GO:0033344`cholesterol efflux`biological_process;GO:0005789`endoplasmic reticulum membrane`cellular_component;GO:0016021`integral component of membrane`cellular_component;GO:0000062`fatty-acyl-CoA binding`molecular_function;GO:0010878`cholesterol storage`biological_process;GO:0010742`macrophage derived foam cell differentiation`biological_process
	LOC552313.t5	83.608	17.606	18.2834	3.51392	2.95341	0.00208	Sterol O-acyltransferase 1`	MBOAT`MBOAT, membrane-bound O-acyltransferase family`;MBOAT_2`Membrane bound O-acyl transferase family`	-	sterol O-acyltransferase 1		-	LOC552313.t5`K00637	Lipid metabolism` Steroid biosynthesis	GO:0010742`macrophage derived foam cell differentiation`biological_process;GO:0000062`fatty-acyl-CoA binding`molecular_function;GO:0010878`cholesterol storage`biological_process;GO:0016021`integral component of membrane`cellular_component;GO:0033344`cholesterol efflux`biological_process;GO:0005789`endoplasmic reticulum membrane`cellular_component;GO:0042632`cholesterol homeostasis`biological_process;GO:0034435`cholesterol esterification`biological_process;GO:0015485`cholesterol binding`molecular_function;GO:0004772`sterol O-acyltransferase activity`molecular_function;GO:0042986`positive regulation of amyloid precursor protein biosynthetic process`biological_process;GO:0034379`very-low-density lipoprotein particle assembly`biological_process;GO:0034736`cholesterol O-acyltransferase activity`molecular_function;GO:0008203`cholesterol metabolic process`biological_process;GO:0016020`membrane`cellular_component;GO:0005783`endoplasmic reticulum`cellular_component
	LOC552313.t6	1026.5	441.12	194.31	81.3752	1.57028	0.008648	Sterol O-acyltransferase 1`	MBOAT`MBOAT, membrane-bound O-acyltransferase family`;MBOAT_2`Membrane bound O-acyl transferase family`	-	sterol O-acyltransferase 1		-	LOC552313.t6`K00637	Lipid metabolism` Steroid biosynthesis	GO:0000062`fatty-acyl-CoA binding`molecular_function;GO:0010878`cholesterol storage`biological_process;GO:0010742`macrophage derived foam cell differentiation`biological_process;GO:0033344`cholesterol efflux`biological_process;GO:0005789`endoplasmic reticulum membrane`cellular_component;GO:0016021`integral component of membrane`cellular_component;GO:0042986`positive regulation of amyloid precursor protein biosynthetic process`biological_process;GO:0004772`sterol O-acyltransferase activity`molecular_function;GO:0034736`cholesterol O-acyltransferase activity`molecular_function;GO:0034379`very-low-density lipoprotein particle assembly`biological_process;GO:0015485`cholesterol binding`molecular_function;GO:0034435`cholesterol esterification`biological_process;GO:0042632`cholesterol homeostasis`biological_process;GO:0016020`membrane`cellular_component;GO:0005783`endoplasmic reticulum`cellular_component;GO:0008203`cholesterol metabolic process`biological_process
	LOC552364.t8	0.7155	15.718	0.097676	2.37022	-4.46906	0.049455	Gephyrin`	MoCF_biosynth`Probable molybdopterin binding domain`;MoeA_C`MoeA C-terminal region (domain IV)`	WP_031460693.1`molybdopterin molybdotransferase MoeA	gephyrin isoform X1		Molybdopterin biosynthesis enzyme;Molybdopterin biosynthesis enzyme MoaB	LOC552364.t8`K15376	Nervous system` GABAergic synapse	GO:0030054`cell junction`cellular_component;GO:0061599`molybdopterin molybdotransferase activity`molecular_function;GO:0005829`cytosol`cellular_component;GO:0005737`cytoplasm`cellular_component;GO:0005856`cytoskeleton`cellular_component;GO:0005524`ATP binding`molecular_function;GO:0006777`Mo-molybdopterin cofactor biosynthetic process`biological_process;GO:0018315`molybdenum incorporation into molybdenum-molybdopterin complex`biological_process;GO:0030425`dendrite`cellular_component;GO:0032324`molybdopterin cofactor biosynthetic process`biological_process;GO:0061598`molybdopterin adenylyltransferase activity`molecular_function;GO:0010038`response to metal ion`biological_process;GO:0007529`establishment of synaptic specificity at neuromuscular junction`biological_process;GO:0097112`gamma-aminobutyric acid receptor clustering`biological_process;GO:0045211`postsynaptic membrane`cellular_component;GO:0043546`molybdopterin cofactor binding`molecular_function;GO:0005886`plasma membrane`cellular_component;GO:0046872`metal ion binding`molecular_function;GO:0072579`glycine receptor clustering`biological_process;GO:0008940`nitrate reductase activity`molecular_function;GO:0014069`postsynaptic density`cellular_component
	LOC552377.t2	0	36.484	0	4.88053	-6.9918	0.000881	Diacylglycerol O-acyltransferase 1`	MBOAT`MBOAT, membrane-bound O-acyltransferase family`	WP_141195160.1`hypothetical protein, partial	diacylglycerol O-acyltransferase 1 isoform X3		-	LOC552377.t2`K11155	Digestive system` Fat digestion and absorption;Metabolism of cofactors and vitamins` Retinol metabolism;Lipid metabolism` Glycerolipid metabolism	GO:1901738`regulation of vitamin A metabolic process`biological_process;GO:0016021`integral component of membrane`cellular_component;GO:0005789`endoplasmic reticulum membrane`cellular_component;GO:0044752`response to human chorionic gonadotropin`biological_process;GO:0050252`retinol O-fatty-acyltransferase activity`molecular_function;GO:0004144`diacylglycerol O-acyltransferase activity`molecular_function;GO:0030073`insulin secretion`biological_process;GO:2000491`positive regulation of hepatic stellate cell activation`biological_process;GO:1902224`ketone body metabolic process`biological_process;GO:0019992`diacylglycerol binding`molecular_function;GO:0046321`positive regulation of fatty acid oxidation`biological_process;GO:0005886`plasma membrane`cellular_component;GO:0043231`intracellular membrane-bounded organelle`cellular_component;GO:0010867`positive regulation of triglyceride biosynthetic process`biological_process;GO:0046486`glycerolipid metabolic process`biological_process;GO:1903998`regulation of eating behavior`biological_process;GO:0019432`triglyceride biosynthetic process`biological_process;GO:0016746`transferase activity, transferring acyl groups`molecular_function;GO:0005504`fatty acid binding`molecular_function
	LOC552399.t1	81	12.995	46.9678	5.59237	3.39724	0.001017	-
	LOC552405.t3	17.0275	1.6795	6.82788	0.710428	4.00399	0.010937	GPN-loop GTPase 2`	RNA_helicase`RNA helicase`;AAA`ATPase family associated with various cellular activities (AAA)`;CLP1_P`mRNA cleavage and polyadenylation factor CLP1 P-loop`;AAA_31`AAA domain`;T2SSE`Type II/IV secretion system protein`;ATP_bind_1`Conserved hypothetical ATP binding protein`;CbiA`CobQ/CobB/MinD/ParA nucleotide binding domain`;AAA_19`Part of AAA domain`;ArsA_ATPase`Anion-transporting ATPase`;AAA_24`AAA domain`;AAA_30`AAA domain`;ArgK`ArgK protein`;SRP54`SRP54-type protein, GTPase domain`	-	GPN-loop GTPase 2		-	LOC552405.t3`K06883	-	GO:0003924`GTPase activity`molecular_function;GO:0005525`GTP binding`molecular_function
Key gene	LOC552418.t1	0	18.327	0	1.92538	-6.00368	0.014695	Cytochrome P450 6k1`	p450`Cytochrome P450`;DUF3867`Protein of unknown function (DUF3867)`	WP_120787191.1`cytochrome P450, partial	cytochrome P450 6k1		-	LOC552418.t1`K14999	-	GO:0005789`endoplasmic reticulum membrane`cellular_component;GO:0020037`heme binding`molecular_function;GO:0005506`iron ion binding`molecular_function;GO:0016705`oxidoreductase activity, acting on paired donors, with incorporation or reduction of molecular oxygen`molecular_function;GO:0004497`monooxygenase activity`molecular_function
Key gene	LOC552418.t5	4.387	561.37	0.976145	64.2419	-5.48775	0.000486	Cytochrome P450 6k1`	DUF3867`Protein of unknown function (DUF3867)`;p450`Cytochrome P450`	WP_120787191.1`cytochrome P450, partial	cytochrome P450 6k1		-	LOC552418.t5`K14999	-	GO:0004497`monooxygenase activity`molecular_function;GO:0016705`oxidoreductase activity, acting on paired donors, with incorporation or reduction of molecular oxygen`molecular_function;GO:0005506`iron ion binding`molecular_function;GO:0005789`endoplasmic reticulum membrane`cellular_component;GO:0020037`heme binding`molecular_function
Key gene	LOC552425.t2	215.766	43.451	30.5429	3.86	3.68729	0.005706	Glucose dehydrogenase [FAD, quinone]`	DAO`FAD dependent oxidoreductase`;GMC_oxred_N`GMC oxidoreductase`;GMC_oxred_C`GMC oxidoreductase`;Lycopene_cycl`Lycopene cyclase protein`;FAD_binding_2`FAD binding domain`;NAD_binding_8`NAD(P)-binding Rossmann-like domain`;Pyr_redox_2`Pyridine nucleotide-disulphide oxidoreductase`	WP_097129567.1`choline dehydrogenase	glucose dehydrogenase		-	LOC552425.t2`K00108	Amino acid metabolism` Glycine, serine and threonine metabolism	GO:0005576`extracellular region`cellular_component;GO:0050660`flavin adenine dinucleotide binding`molecular_function;GO:0016614`oxidoreductase activity, acting on CH-OH group of donors`molecular_function
Key gene	LOC552425.t3	97.01	2.91	8.19874	0.324277	4.84975	0.00017	Glucose dehydrogenase [FAD, quinone]`	FAD_binding_2`FAD binding domain`;Lycopene_cycl`Lycopene cyclase protein`;GMC_oxred_N`GMC oxidoreductase`;DAO`FAD dependent oxidoreductase`;GMC_oxred_C`GMC oxidoreductase`;NAD_binding_8`NAD(P)-binding Rossmann-like domain`;Pyr_redox_2`Pyridine nucleotide-disulphide oxidoreductase`	WP_097129567.1`choline dehydrogenase	glucose dehydrogenase		-	LOC552425.t3`K00108	Amino acid metabolism` Glycine, serine and threonine metabolism	GO:0016614`oxidoreductase activity, acting on CH-OH group of donors`molecular_function;GO:0050660`flavin adenine dinucleotide binding`molecular_function;GO:0005576`extracellular region`cellular_component
	LOC552425.t4	182.721	7.139	46.8675	0.829072	6.19217	0.000383	Glucose dehydrogenase [FAD, quinone]`	Pyr_redox_2`Pyridine nucleotide-disulphide oxidoreductase`;NAD_binding_8`NAD(P)-binding Rossmann-like domain`;GMC_oxred_N`GMC oxidoreductase`;DAO`FAD dependent oxidoreductase`;GMC_oxred_C`GMC oxidoreductase`;FAD_binding_2`FAD binding domain`;Lycopene_cycl`Lycopene cyclase protein`	WP_097129567.1`choline dehydrogenase	glucose dehydrogenase		-	LOC552425.t4`K00108	Amino acid metabolism` Glycine, serine and threonine metabolism	GO:0016614`oxidoreductase activity, acting on CH-OH group of donors`molecular_function;GO:0005576`extracellular region`cellular_component;GO:0050660`flavin adenine dinucleotide binding`molecular_function
	LOC552446.t3	10.316	268.56	0.958525	24.485	-4.83979	0.018217	-	-	-	hornerin isoform X1		-	-	-	-
	LOC552446.t4	5.0585	40.467	0.718691	8.23984	-3.1798	0.033968	-	-	-	collagen alpha-1(I) chain		-	-	-	-
	LOC552459.t3	8.566	201.091	4.90176	102.372	-4.25424	0.000152	-	-	-	glycine-rich cell wall structural protein isoform X9		-	-	-	-
	LOC552484.t2	0	108.82	0	9.77603	-8.50096	0.003252	-	BESS`BESS motif`	-	uncharacterized protein LOC552484		-	-	-	-
	LOC552523.t1	9.4265	53.8045	0.900996	5.83596	-2.26443	0.035351	L-threonine ammonia-lyase`	ACT`ACT domain`;PALP`Pyridoxal-phosphate dependent enzyme`;ACT_6`ACT domain`	WP_007414750.1`threonine ammonia-lyase	uncharacterized protein LOC552523 isoform X2		Threonine dehydratase	LOC552523.t1`K01754	Global and overview maps` Carbon metabolism;Amino acid metabolism` Valine, leucine and isoleucine biosynthesis;Amino acid metabolism` Glycine, serine and threonine metabolism;Global and overview maps` Biosynthesis of amino acids	GO:0003941`L-serine ammonia-lyase activity`molecular_function;GO:0009097`isoleucine biosynthetic process`biological_process;GO:0006565`L-serine catabolic process`biological_process;GO:0006567`threonine catabolic process`biological_process;GO:0030170`pyridoxal phosphate binding`molecular_function;GO:0004794`L-threonine ammonia-lyase activity`molecular_function
	LOC552523.t2	57.0535	943.179	8.6418	116.589	-3.34078	2.16e-05	L-threonine ammonia-lyase`	ACT_6`ACT domain`;PALP`Pyridoxal-phosphate dependent enzyme`;ACT`ACT domain`	WP_007414750.1`threonine ammonia-lyase	uncharacterized protein LOC552523 isoform X2		Threonine dehydratase	LOC552523.t2`K01754	Global and overview maps` Carbon metabolism;Amino acid metabolism` Valine, leucine and isoleucine biosynthesis;Amino acid metabolism` Glycine, serine and threonine metabolism;Global and overview maps` Biosynthesis of amino acids	GO:0004794`L-threonine ammonia-lyase activity`molecular_function;GO:0006567`threonine catabolic process`biological_process;GO:0030170`pyridoxal phosphate binding`molecular_function;GO:0006565`L-serine catabolic process`biological_process;GO:0009097`isoleucine biosynthetic process`biological_process;GO:0003941`L-serine ammonia-lyase activity`molecular_function
	LOC552523.t3	215.02	8304.31	29.9898	1025.02	-4.86621	9.46e-11	L-threonine ammonia-lyase`	ACT`ACT domain`;PALP`Pyridoxal-phosphate dependent enzyme`;ACT_6`ACT domain`	WP_007414750.1`threonine ammonia-lyase	uncharacterized protein LOC552523 isoform X1		Threonine dehydratase	LOC552523.t3`K01754	Global and overview maps` Carbon metabolism;Global and overview maps` Biosynthesis of amino acids;Amino acid metabolism` Glycine, serine and threonine metabolism;Amino acid metabolism` Valine, leucine and isoleucine biosynthesis	GO:0030170`pyridoxal phosphate binding`molecular_function;GO:0006567`threonine catabolic process`biological_process;GO:0004794`L-threonine ammonia-lyase activity`molecular_function;GO:0003941`L-serine ammonia-lyase activity`molecular_function;GO:0009097`isoleucine biosynthetic process`biological_process;GO:0006565`L-serine catabolic process`biological_process
	LOC552531.t1	47.805	3.0555	70.8842	3.00997	4.66299	0.001443	10 kDa heat shock protein, mitochondrial`	Cpn10`Chaperonin 10 Kd subunit`	WP_119392243.1`co-chaperone GroES	10 kDa heat shock protein, mitochondrial		-	LOC552531.t1`K04078	-	GO:0005524`ATP binding`molecular_function;GO:0006457`protein folding`biological_process;GO:0005759`mitochondrial matrix`cellular_component
Wnt	LOC552545.t3	0.772	66.386	0.056968	2.82452	-5.01033	0.002254	Glypican-3`	Glypican`Glypican`	-	division abnormally delayed protein isoform X1		-	LOC552545.t3`K02306	Signal transduction` Wnt signaling pathway;Signal transduction` Hippo signaling pathway - fly	GO:0072111`cell proliferation involved in kidney development`biological_process;GO:0042074`cell migration involved in gastrulation`biological_process;GO:2000050`regulation of non-canonical Wnt signaling pathway`biological_process;GO:0008285`negative regulation of cell proliferation`biological_process;GO:2000096`positive regulation of Wnt signaling pathway, planar cell polarity pathway`biological_process;GO:0045880`positive regulation of smoothened signaling pathway`biological_process;GO:0009948`anterior/posterior axis specification`biological_process;GO:0001658`branching involved in ureteric bud morphogenesis`biological_process;GO:0009986`cell surface`cellular_component;GO:0001822`kidney development`biological_process;GO:0072203`cell proliferation involved in metanephros development`biological_process;GO:0030324`lung development`biological_process;GO:0045879`negative regulation of smoothened signaling pathway`biological_process;GO:0035116`embryonic hindlimb morphogenesis`biological_process;GO:0046326`positive regulation of glucose import`biological_process;GO:0030513`positive regulation of BMP signaling pathway`biological_process;GO:0090263`positive regulation of canonical Wnt signaling pathway`biological_process;GO:0046658`anchored component of plasma membrane`cellular_component;GO:0030282`bone mineralization`biological_process;GO:0060976`coronary vasculature development`biological_process;GO:0005887`integral component of plasma membrane`cellular_component;GO:0060828`regulation of canonical Wnt signaling pathway`biological_process;GO:0016477`cell migration`biological_process;GO:0009887`organ morphogenesis`biological_process;GO:0005576`extracellular region`cellular_component;GO:0005886`plasma membrane`cellular_component;GO:0072138`mesenchymal cell proliferation involved in ureteric bud development`biological_process;GO:0050680`negative regulation of epithelial cell proliferation`biological_process;GO:0030316`osteoclast differentiation`biological_process;GO:0045732`positive regulation of protein catabolic process`biological_process;GO:0010171`body morphogenesis`biological_process;GO:0005764`lysosome`cellular_component;GO:0040008`regulation of growth`biological_process;GO:0060422`peptidyl-dipeptidase inhibitor activity`molecular_function;GO:0009617`response to bacterium`biological_process;GO:0090090`negative regulation of canonical Wnt signaling pathway`biological_process;GO:0045926`negative regulation of growth`biological_process;GO:0005796`Golgi lumen`cellular_component;GO:0072180`mesonephric duct morphogenesis`biological_process;GO:0045807`positive regulation of endocytosis`biological_process
Wnt	LOC552545.t6	24.7225	4.7975	1.91074	0.403528	2.65234	0.028942	Glypican-3`	Glypican`Glypican`	-	division abnormally delayed protein isoform X1		-	LOC552545.t6`K02306	Signal transduction` Hippo signaling pathway - fly;Signal transduction` Wnt signaling pathway	GO:0030324`lung development`biological_process;GO:0045879`negative regulation of smoothened signaling pathway`biological_process;GO:0035116`embryonic hindlimb morphogenesis`biological_process;GO:0005887`integral component of plasma membrane`cellular_component;GO:0030282`bone mineralization`biological_process;GO:0060976`coronary vasculature development`biological_process;GO:0016477`cell migration`biological_process;GO:0060828`regulation of canonical Wnt signaling pathway`biological_process;GO:0030513`positive regulation of BMP signaling pathway`biological_process;GO:0046326`positive regulation of glucose import`biological_process;GO:0046658`anchored component of plasma membrane`cellular_component;GO:0090263`positive regulation of canonical Wnt signaling pathway`biological_process;GO:0001658`branching involved in ureteric bud morphogenesis`biological_process;GO:0009986`cell surface`cellular_component;GO:0045880`positive regulation of smoothened signaling pathway`biological_process;GO:0009948`anterior/posterior axis specification`biological_process;GO:0072203`cell proliferation involved in metanephros development`biological_process;GO:0001822`kidney development`biological_process;GO:2000096`positive regulation of Wnt signaling pathway, planar cell polarity pathway`biological_process;GO:0072111`cell proliferation involved in kidney development`biological_process;GO:0042074`cell migration involved in gastrulation`biological_process;GO:0008285`negative regulation of cell proliferation`biological_process;GO:2000050`regulation of non-canonical Wnt signaling pathway`biological_process;GO:0005796`Golgi lumen`cellular_component;GO:0009617`response to bacterium`biological_process;GO:0045926`negative regulation of growth`biological_process;GO:0090090`negative regulation of canonical Wnt signaling pathway`biological_process;GO:0045807`positive regulation of endocytosis`biological_process;GO:0072180`mesonephric duct morphogenesis`biological_process;GO:0005764`lysosome`cellular_component;GO:0060422`peptidyl-dipeptidase inhibitor activity`molecular_function;GO:0040008`regulation of growth`biological_process;GO:0030316`osteoclast differentiation`biological_process;GO:0045732`positive regulation of protein catabolic process`biological_process;GO:0010171`body morphogenesis`biological_process;GO:0072138`mesenchymal cell proliferation involved in ureteric bud development`biological_process;GO:0009887`organ morphogenesis`biological_process;GO:0005576`extracellular region`cellular_component;GO:0005886`plasma membrane`cellular_component;GO:0050680`negative regulation of epithelial cell proliferation`biological_process
	LOC552568.t7	7.19	0	0.990722	0	5.76264	0.041458	Hydroxyacylglutathione hydrolase, mitochondrial`	HAGH_C`Hydroxyacylglutathione hydrolase C-terminus`;Lactamase_B`Metallo-beta-lactamase superfamily`	WP_075506489.1`hydroxyacylglutathione hydrolase	hydroxyacylglutathione hydrolase, mitochondrial isoform X4		Glyoxylase or a related metal-dependent hydrolase, beta-lactamase superfamily II	LOC552568.t7`K01069	Carbohydrate metabolism` Pyruvate metabolism	GO:0046872`metal ion binding`molecular_function;GO:0004416`hydroxyacylglutathione hydrolase activity`molecular_function;GO:0019243`methylglyoxal catabolic process to D-lactate via S-lactoyl-glutathione`biological_process;GO:0005759`mitochondrial matrix`cellular_component
	LOC552572.t2	63.9865	25.133	29.9458	9.2321	2.07985	0.031955	Eukaryotic translation initiation factor 5A`	eIF-5a`Eukaryotic elongation factor 5A hypusine, DNA-binding OB fold`	WP_114598934.1`translation initiation factor IF-5A	PREDICTED: eukaryotic translation initiation factor 5A-like isoform X1		-	LOC552572.t2`K03263	-	GO:0043022`ribosome binding`molecular_function;GO:0045905`positive regulation of translational termination`biological_process;GO:0003746`translation elongation factor activity`molecular_function;GO:0005737`cytoplasm`cellular_component;GO:0006452`translational frameshifting`biological_process;GO:0045901`positive regulation of translational elongation`biological_process
	LOC552592.t1	0	130.001	0	23.9412	-8.87882	2.64e-07	Facilitated trehalose transporter Tret1`	MFS_1`Major Facilitator Superfamily`;Sugar_tr`Sugar (and other) transporter`;TRI12`Fungal trichothecene efflux pump (TRI12)`	WP_111719273.1`sugar porter family MFS transporter	facilitated trehalose transporter Tret1 isoform X1		-	-	-	GO:0016021`integral component of membrane`cellular_component;GO:0015574`trehalose transmembrane transporter activity`molecular_function;GO:0005886`plasma membrane`cellular_component;GO:0015771`trehalose transport`biological_process
	LOC552636.t6	1.0875	24.287	0.20289	6.4524	-4.47894	0.014371	Dipeptidase 1`;Putative dipeptidase MCYG_02918`	Peptidase_M19`Membrane dipeptidase (Peptidase family M19)`	WP_136694243.1`membrane dipeptidase	dipeptidase 1 isoform X3		Zn-dependent dipeptidase, microsomal dipeptidase homolog	LOC552636.t6`K01273	-	GO:0045177`apical part of cell`cellular_component;GO:0071732`cellular response to nitric oxide`biological_process;GO:0016999`antibiotic metabolic process`biological_process;GO:0070573`metallodipeptidase activity`molecular_function;GO:0043154`negative regulation of cysteine-type endopeptidase activity involved in apoptotic process`biological_process;GO:0046872`metal ion binding`molecular_function;GO:0043027`cysteine-type endopeptidase inhibitor activity involved in apoptotic process`molecular_function;GO:0072341`modified amino acid binding`molecular_function;GO:0034235`GPI anchor binding`molecular_function;GO:0005886`plasma membrane`cellular_component;GO:0016805`dipeptidase activity`molecular_function;GO:0006507`GPI anchor release`biological_process;GO:0016324`apical plasma membrane`cellular_component;GO:0031528`microvillus membrane`cellular_component;GO:0005615`extracellular space`cellular_component;GO:0008239`dipeptidyl-peptidase activity`molecular_function;GO:0032869`cellular response to insulin stimulus`biological_process;GO:0031225`anchored component of membrane`cellular_component;GO:0050667`homocysteine metabolic process`biological_process;GO:0008270`zinc ion binding`molecular_function;GO:0008237`metallopeptidase activity`molecular_function;GO:0071277`cellular response to calcium ion`biological_process;GO:0030336`negative regulation of cell migration`biological_process;GO:0043066`negative regulation of apoptotic process`biological_process;GO:0005789`endoplasmic reticulum membrane`cellular_component;GO:0035690`cellular response to drug`biological_process
	LOC552643.t4	0	194.04	0	31.2536	-9.44005	2.52e-08	Transmembrane protein adipocyte-associated 1 homolog`	Tmemb_40`Predicted membrane protein`	-	transmembrane protein adipocyte-associated 1 homolog isoform X1		-	-	-	GO:0016021`integral component of membrane`cellular_component
	LOC552671.t2	485.156	0	126.816	0	11.3771	2.19e-11	Cytochrome b-c1 complex subunit 2, mitochondrial`	Peptidase_M16`Insulinase (Peptidase family M16)`;Peptidase_M16_C`Peptidase M16 inactive domain`	WP_075138663.1`insulinase family protein	cytochrome b-c1 complex subunit 2, mitochondrial		Predicted Zn-dependent peptidase	LOC552671.t2`K00415	Energy metabolism` Oxidative phosphorylation;Circulatory system` Cardiac muscle contraction;Neurodegenerative disease` Alzheimer disease;Neurodegenerative disease` Parkinson disease;Neurodegenerative disease` Huntington disease;Endocrine and metabolic disease` Non-alcoholic fatty liver disease (NAFLD)	GO:0006627`protein processing involved in protein targeting to mitochondrion`biological_process;GO:0006119`oxidative phosphorylation`biological_process;GO:0009060`aerobic respiration`biological_process;GO:0005751`mitochondrial respiratory chain complex IV`cellular_component;GO:0005750`mitochondrial respiratory chain complex III`cellular_component;GO:0005743`mitochondrial inner membrane`cellular_component;GO:0046872`metal ion binding`molecular_function;GO:0006122`mitochondrial electron transport, ubiquinol to cytochrome c`biological_process;GO:0044877`macromolecular complex binding`molecular_function;GO:0005654`nucleoplasm`cellular_component;GO:0042493`response to drug`biological_process;GO:0004222`metalloendopeptidase activity`molecular_function;GO:0017087`mitochondrial processing peptidase complex`cellular_component;GO:0005739`mitochondrion`cellular_component
	LOC552671.t3	1006.98	9548.61	108.536	731.59	-2.34323	0.010349	Cytochrome b-c1 complex subunit 2, mitochondrial`	Peptidase_M16`Insulinase (Peptidase family M16)`;Peptidase_M16_C`Peptidase M16 inactive domain`	WP_075138663.1`insulinase family protein	PREDICTED: cytochrome b-c1 complex subunit 2, mitochondrial-like		Predicted Zn-dependent peptidase	LOC552671.t3`K00415	Neurodegenerative disease` Parkinson disease;Circulatory system` Cardiac muscle contraction;Neurodegenerative disease` Alzheimer disease;Energy metabolism` Oxidative phosphorylation;Neurodegenerative disease` Huntington disease;Endocrine and metabolic disease` Non-alcoholic fatty liver disease (NAFLD)	GO:0005739`mitochondrion`cellular_component;GO:0017087`mitochondrial processing peptidase complex`cellular_component;GO:0004222`metalloendopeptidase activity`molecular_function;GO:0042493`response to drug`biological_process;GO:0005654`nucleoplasm`cellular_component;GO:0044877`macromolecular complex binding`molecular_function;GO:0006122`mitochondrial electron transport, ubiquinol to cytochrome c`biological_process;GO:0046872`metal ion binding`molecular_function;GO:0009060`aerobic respiration`biological_process;GO:0005750`mitochondrial respiratory chain complex III`cellular_component;GO:0005751`mitochondrial respiratory chain complex IV`cellular_component;GO:0005743`mitochondrial inner membrane`cellular_component;GO:0006627`protein processing involved in protein targeting to mitochondrion`biological_process;GO:0006119`oxidative phosphorylation`biological_process
	LOC552696.t2	15.3265	0	3.77831	0	7.08946	0.001713	Histone acetyltransferase KAT8`	Acetyltransf_7`Acetyltransferase (GNAT) domain`;Agenet`Agenet domain`;Chromo`Chromo (CHRromatin Organisation MOdifier) domain`;Tudor-knot`RNA binding activity-knot of a chromodomain`;MOZ_SAS`MOZ/SAS family`	-	histone acetyltransferase KAT8 isoform X1		-	LOC552696.t2`K11308	-	GO:0000790`nuclear chromatin`cellular_component;GO:0072487`MSL complex`cellular_component;GO:0019899`enzyme binding`molecular_function;GO:0071339`MLL1 complex`cellular_component;GO:0035064`methylated histone binding`molecular_function;GO:0000776`kinetochore`cellular_component;GO:0016363`nuclear matrix`cellular_component;GO:0043995`histone acetyltransferase activity (H4-K5 specific)`molecular_function;GO:0008134`transcription factor binding`molecular_function;GO:0046872`metal ion binding`molecular_function;GO:0042393`histone binding`molecular_function;GO:0004402`histone acetyltransferase activity`molecular_function;GO:0000123`histone acetyltransferase complex`cellular_component;GO:0016407`acetyltransferase activity`molecular_function;GO:0045944`positive regulation of transcription from RNA polymerase II promoter`biological_process;GO:0043981`histone H4-K5 acetylation`biological_process;GO:0010506`regulation of autophagy`biological_process;GO:0030099`myeloid cell differentiation`biological_process;GO:0046972`histone acetyltransferase activity (H4-K16 specific)`molecular_function;GO:0043984`histone H4-K16 acetylation`biological_process;GO:0045892`negative regulation of transcription, DNA-templated`biological_process;GO:0016573`histone acetylation`biological_process;GO:0045893`positive regulation of transcription, DNA-templated`biological_process;GO:0043996`histone acetyltransferase activity (H4-K8 specific)`molecular_function;GO:0043982`histone H4-K8 acetylation`biological_process;GO:0005654`nucleoplasm`cellular_component;GO:0005634`nucleus`cellular_component
	LOC552709.t4	8.5	114.5	0.211003	3.61414	-3.75431	0.000324	-	-	-	-	-	-	-	-	-
	LOC552731.t2	12.116	0.8655	0.96702	0.038336	4.66024	0.019168	AP2-associated protein kinase 1`;snRNA-activating protein complex subunit 4`	Myb_DNA-bind_7`Myb DNA-binding like`;Myb_DNA-binding`Myb-like DNA-binding domain`;Myb_DNA-bind_6`Myb-like DNA-binding domain`	-	PREDICTED: uncharacterized protein LOC102671653		-	-	-	GO:0019897`extrinsic component of plasma membrane`cellular_component;GO:0030136`clathrin-coated vesicle`cellular_component;GO:0000981`RNA polymerase II transcription factor activity, sequence-specific DNA binding`molecular_function;GO:0042796`snRNA transcription from RNA polymerase III promoter`biological_process;GO:0043195`terminal bouton`cellular_component;GO:0050821`protein stabilization`biological_process;GO:0006897`endocytosis`biological_process;GO:0006468`protein phosphorylation`biological_process;GO:0045747`positive regulation of Notch signaling pathway`biological_process;GO:0019185`snRNA-activating protein complex`cellular_component;GO:0035612`AP-2 adaptor complex binding`molecular_function;GO:0005112`Notch binding`molecular_function;GO:2000369`regulation of clathrin-mediated endocytosis`biological_process;GO:0009301`snRNA transcription`biological_process;GO:0046777`protein autophosphorylation`biological_process;GO:0003677`DNA binding`molecular_function;GO:0003700`transcription factor activity, sequence-specific DNA binding`molecular_function;GO:0005905`clathrin-coated pit`cellular_component;GO:0006366`transcription from RNA polymerase II promoter`biological_process;GO:0031252`cell leading edge`cellular_component;GO:0006383`transcription from RNA polymerase III promoter`biological_process;GO:0042795`snRNA transcription from RNA polymerase II promoter`biological_process;GO:0032880`regulation of protein localization`biological_process;GO:0004674`protein serine/threonine kinase activity`molecular_function;GO:0005654`nucleoplasm`cellular_component;GO:0005634`nucleus`cellular_component;GO:0005524`ATP binding`molecular_function
	LOC552747.t1	45.6675	15.5065	5.15728	1.3399	2.40962	0.02271	OTU domain-containing protein 7B`;Glucosidase 2 subunit beta`	Ldl_recept_a`Low-density lipoprotein receptor domain class A`;PRKCSH`Glucosidase II beta subunit-like protein`;PRKCSH_1`Glucosidase II beta subunit-like protein`;EF-hand_5`EF hand`;EF-hand_6`EF-hand domain`;EF-hand_8`EF-hand domain pair`;PRKCSH-like`Glucosidase II beta subunit-like`;EF-hand_7`EF-hand domain pair`;EF-hand_1`EF hand`	-	glucosidase 2 subunit beta		-	LOC552747.t1`K08288	Folding, sorting and degradation` Protein processing in endoplasmic reticulum	GO:1990380`Lys48-specific deubiquitinase activity`molecular_function;GO:0043124`negative regulation of I-kappaB kinase/NF-kappaB signaling`biological_process;GO:0044267`cellular protein metabolic process`biological_process;GO:0070536`protein K63-linked deubiquitination`biological_process;GO:0003677`DNA binding`molecular_function;GO:0002250`adaptive immune response`biological_process;GO:0002385`mucosal immune response`biological_process;GO:0071947`protein deubiquitination involved in ubiquitin-dependent protein catabolic process`biological_process;GO:0000122`negative regulation of transcription from RNA polymerase II promoter`biological_process;GO:0006457`protein folding`biological_process;GO:0006491`N-glycan processing`biological_process;GO:0032717`negative regulation of interleukin-8 production`biological_process;GO:0005737`cytoplasm`cellular_component;GO:0051219`phosphoprotein binding`molecular_function;GO:0005080`protein kinase C binding`molecular_function;GO:0008270`zinc ion binding`molecular_function;GO:0005634`nucleus`cellular_component;GO:0044325`ion channel binding`molecular_function;GO:0035556`intracellular signal transduction`biological_process;GO:0017177`glucosidase II complex`cellular_component;GO:0035871`protein K11-linked deubiquitination`biological_process;GO:1900181`negative regulation of protein localization to nucleus`biological_process;GO:0016579`protein deubiquitination`biological_process;GO:0043231`intracellular membrane-bounded organelle`cellular_component;GO:0005783`endoplasmic reticulum`cellular_component;GO:0005788`endoplasmic reticulum lumen`cellular_component;GO:0070530`K63-linked polyubiquitin binding`molecular_function;GO:0071108`protein K48-linked deubiquitination`biological_process;GO:0036459`thiol-dependent ubiquitinyl hydrolase activity`molecular_function;GO:0008234`cysteine-type peptidase activity`molecular_function;GO:0001701`in utero embryonic development`biological_process;GO:0005509`calcium ion binding`molecular_function;GO:0043687`post-translational protein modification`biological_process;GO:0004843`thiol-dependent ubiquitin-specific protease activity`molecular_function
	LOC552774.t1	516.231	216.089	1299.71	303.235	2.65079	0.038211	60S ribosomal protein L28`	Ribosomal_L28e`Ribosomal L28e protein family`	WP_139070591.1`60S ribosomal protein L28, partial	60S ribosomal protein L28		-	LOC552774.t1`K02903	Translation` Ribosome	GO:0003735`structural constituent of ribosome`molecular_function;GO:0006412`translation`biological_process;GO:0005840`ribosome`cellular_component
	LOC552832.t1	59.5	11	25.4556	5.13242	2.73774	0.003425	Glycine N-methyltransferase`	Methyltransf_11`Methyltransferase domain`;Methyltransf_25`Methyltransferase domain`;Methyltransf_31`Methyltransferase domain`;TehB`Tellurite resistance protein TehB`;Methyltransf_12`Methyltransferase domain`;Ubie_methyltran`ubiE/COQ5 methyltransferase family`;Methyltransf_23`Methyltransferase domain`;MTS`Methyltransferase small domain`	WP_137812905.1`methyltransferase domain-containing protein	glycine N-methyltransferase		-	LOC552832.t1`K00552	Amino acid metabolism` Glycine, serine and threonine metabolism	GO:1901052`sarcosine metabolic process`biological_process;GO:0006544`glycine metabolic process`biological_process;GO:0046500`S-adenosylmethionine metabolic process`biological_process;GO:0016594`glycine binding`molecular_function;GO:0051289`protein homotetramerization`biological_process;GO:0046655`folic acid metabolic process`biological_process;GO:0042802`identical protein binding`molecular_function;GO:0006730`one-carbon metabolic process`biological_process;GO:0032259`methylation`biological_process;GO:1904047`S-adenosyl-L-methionine binding`molecular_function;GO:0005829`cytosol`cellular_component;GO:0034708`methyltransferase complex`cellular_component;GO:0006111`regulation of gluconeogenesis`biological_process;GO:0051262`protein tetramerization`biological_process;GO:0005542`folic acid binding`molecular_function;GO:0005634`nucleus`cellular_component;GO:0008757`S-adenosylmethionine-dependent methyltransferase activity`molecular_function;GO:0046498`S-adenosylhomocysteine metabolic process`biological_process;GO:0017174`glycine N-methyltransferase activity`molecular_function
	LOC552836.t1	11.8945	0	3.44604	0	7.07331	0.00315	-	-	-	uncharacterized protein LOC552836	-	-	-	-	-
	LOC678674.t2	8176.71	1583.56	1925.95	386.986	2.68336	2.24e-06	Allergen Api m 6.03 / Api m 6.04`	TIL`Trypsin Inhibitor like cysteine rich domain`	-	allergen Api m 6.03 / Api m 6.04 precursor		-	-	-	GO:0004867`serine-type endopeptidase inhibitor activity`molecular_function;GO:0005576`extracellular region`cellular_component
	LOC724113.t1	23.5	0	18.1194	0	6.73289	0.011889	-	CCAP`Arthropod cardioacceleratory peptide 2a`	-	uncharacterized protein LOC724113		-	-	-	-
	LOC724150.t2	0.5	15.6995	0.03279	1.34279	-4.53165	0.031992	B-cell lymphoma/leukemia 11A`	zf-C2H2`Zinc finger, C2H2 type`;zf-H2C2_5`C2H2-type zinc-finger domain`;zf-C2H2_4`C2H2-type zinc finger`;zf-H2C2_2`Zinc-finger double domain`	-	B-cell lymphoma/leukemia 11B isoform X2		FOG: Zn-finger	-	-	GO:0010977`negative regulation of neuron projection development`biological_process;GO:0003700`transcription factor activity, sequence-specific DNA binding`molecular_function;GO:0001227`transcriptional repressor activity, RNA polymerase II transcription regulatory region sequence-specific binding`molecular_function;GO:0045944`positive regulation of transcription from RNA polymerase II promoter`biological_process;GO:0050773`regulation of dendrite development`biological_process;GO:2000173`negative regulation of branching morphogenesis of a nerve`biological_process;GO:0005634`nucleus`cellular_component;GO:0010976`positive regulation of neuron projection development`biological_process;GO:0005654`nucleoplasm`cellular_component;GO:0006355`regulation of transcription, DNA-templated`biological_process;GO:0030517`negative regulation of axon extension`biological_process;GO:0043565`sequence-specific DNA binding`molecular_function;GO:0046982`protein heterodimerization activity`molecular_function;GO:0005737`cytoplasm`cellular_component;GO:1903860`negative regulation of dendrite extension`biological_process;GO:0019901`protein kinase binding`molecular_function;GO:0042803`protein homodimerization activity`molecular_function;GO:2000171`negative regulation of dendrite development`biological_process;GO:0048672`positive regulation of collateral sprouting`biological_process;GO:0048671`negative regulation of collateral sprouting`biological_process;GO:0014069`postsynaptic density`cellular_component;GO:0032463`negative regulation of protein homooligomerization`biological_process;GO:0046872`metal ion binding`molecular_function;GO:0000122`negative regulation of transcription from RNA polymerase II promoter`biological_process;GO:0010628`positive regulation of gene expression`biological_process;GO:0016925`protein sumoylation`biological_process;GO:0000978`RNA polymerase II core promoter proximal region sequence-specific DNA binding`molecular_function
	LOC724159.t2	48.7545	0	3.43755	0	8.22565	1.48e-05	Group XIIA secretory phospholipase A2`	-	-	histone acetyltransferase KAT6B isoform X3		-	LOC724159.t2`K11306	-	GO:0005794`Golgi apparatus`cellular_component;GO:0005509`calcium ion binding`molecular_function;GO:0050482`arachidonic acid secretion`biological_process;GO:0005783`endoplasmic reticulum`cellular_component;GO:0005737`cytoplasm`cellular_component;GO:0005576`extracellular region`cellular_component;GO:0006644`phospholipid metabolic process`biological_process;GO:0016042`lipid catabolic process`biological_process;GO:0004623`phospholipase A2 activity`molecular_function
	LOC724159.t3	7.2455	169.126	0.399859	13.3527	-4.74149	8.42e-05	Group XIIA secretory phospholipase A2`	-	-	histone acetyltransferase KAT6B isoform X3		-	LOC724159.t3`K11306	-	GO:0005794`Golgi apparatus`cellular_component;GO:0005509`calcium ion binding`molecular_function;GO:0050482`arachidonic acid secretion`biological_process;GO:0005783`endoplasmic reticulum`cellular_component;GO:0005737`cytoplasm`cellular_component;GO:0005576`extracellular region`cellular_component;GO:0006644`phospholipid metabolic process`biological_process;GO:0016042`lipid catabolic process`biological_process;GO:0004623`phospholipase A2 activity`molecular_function
	LOC724162.t7	3.038	30.5665	0.13487	1.14451	-2.86739	0.030354	Transient receptor potential channel pyrexia`	Ank_5`Ankyrin repeats (many copies)`;Ank`Ankyrin repeat`;Ank_2`Ankyrin repeats (3 copies)`;Ion_trans`Ion transport protein`;Ank_4`Ankyrin repeats (many copies)`;Ank_3`Ankyrin repeat`	WP_011713291.1`ankyrin repeat domain-containing protein	Hymenoptera-specific transient receptor potential channel pyrexia-like		Ankyrin repeat	-	-	GO:0005262`calcium channel activity`molecular_function;GO:0006812`cation transport`biological_process;GO:0051290`protein heterotetramerization`biological_process;GO:0048060`negative gravitaxis`biological_process;GO:0009408`response to heat`biological_process;GO:0006816`calcium ion transport`biological_process;GO:0034703`cation channel complex`cellular_component;GO:0006813`potassium ion transport`biological_process;GO:0016021`integral component of membrane`cellular_component;GO:0005261`cation channel activity`molecular_function
	LOC724169.t3	184.72	2.272	21.0777	0.44744	5.75549	0.002928	Transforming protein v-Fos/v-Fox`	bZIP_Maf`bZIP Maf transcription factor`;bZIP_1`bZIP transcription factor`;bZIP_2`Basic region leucine zipper`	-	PREDICTED: transcription factor kayak-like isoform X1		-	LOC724169.t3`K09031	-	GO:0003677`DNA binding`molecular_function;GO:0003700`transcription factor activity, sequence-specific DNA binding`molecular_function;GO:0042025`host cell nucleus`cellular_component;GO:0006357`regulation of transcription from RNA polymerase II promoter`biological_process
	LOC724178.t1	5.5765	45.2335	0.351401	3.20871	-2.83185	0.016211	-	-	-	uncharacterized protein LOC724178		-	-	-	-
	LOC724192.t1	24.5	0	3.19182	0	6.8632	0.006031	-	-	-	-	-	-	-	-	-
	LOC724192.t3	101.746	322.617	7.17525	22.3543	-1.26723	0.049593	-	PAM2`Ataxin-2 C-terminal region`	-	titin		-	LOC724192.t3`K17501	-	-
	LOC724192.t4	93.7535	476.383	4.44045	25.1872	-2.17988	0.000949	Protein phosphatase 1E`	PP2C`Protein phosphatase 2C`;PAM2`Ataxin-2 C-terminal region`	WP_084219067.1`protein serine/threonine phosphatase 2C family protein	titin		Serine/threonine protein phosphatase PrpC	LOC724192.t4`K17501	-	GO:0005739`mitochondrion`cellular_component;GO:0006469`negative regulation of protein kinase activity`biological_process;GO:0035970`peptidyl-threonine dephosphorylation`biological_process;GO:0004724`magnesium-dependent protein serine/threonine phosphatase activity`molecular_function;GO:0005654`nucleoplasm`cellular_component;GO:0005634`nucleus`cellular_component;GO:0004722`protein serine/threonine phosphatase activity`molecular_function;GO:0046872`metal ion binding`molecular_function;GO:0051496`positive regulation of stress fiber assembly`biological_process;GO:0032991`macromolecular complex`cellular_component;GO:0005737`cytoplasm`cellular_component;GO:0035690`cellular response to drug`biological_process;GO:0005730`nucleolus`cellular_component
Key gene	LOC724211.t2	8.5	151.493	1.6814	18.8564	-2.96333	0.017152	Cytochrome P450 9e2`	p450`Cytochrome P450`	WP_099151914.1`cytochrome P450	cytochrome P450 9e2		-	-	-	GO:0016705`oxidoreductase activity, acting on paired donors, with incorporation or reduction of molecular oxygen`molecular_function;GO:0004497`monooxygenase activity`molecular_function;GO:0005789`endoplasmic reticulum membrane`cellular_component;GO:0020037`heme binding`molecular_function;GO:0005506`iron ion binding`molecular_function
Key gene	LOC724216.t2	1974.91	424.788	1073.38	143.008	3.14839	0.015859	-	Methyltransf_12`Methyltransferase domain`;MTS`Methyltransferase small domain`;Methyltransf_23`Methyltransferase domain`;Ubie_methyltran`ubiE/COQ5 methyltransferase family`;Methyltransf_4`Putative methyltransferase`;Methyltransf_31`Methyltransferase domain`;Methyltransf_25`Methyltransferase domain`;NodS`Nodulation protein S (NodS)`;Methyltransf_11`Methyltransferase domain`;CMAS`Mycolic acid cyclopropane synthetase`	WP_028378653.1`class I SAM-dependent methyltransferase	juvenile hormone acid O-methyltransferase		-	LOC724216.t2`K10718	Metabolism of terpenoids and polyketides` Insect hormone biosynthesis	-
	LOC724242.t1	19.747	103.578	1.0975	6.6138	-2.18463	0.017834	Protein neuralized`	zf-C3HC4_3`Zinc finger, C3HC4 type (RING finger)`;zf-C3HC4_2`Zinc finger, C3HC4 type (RING finger)`;Prok-RING_4`Prokaryotic RING finger family 4`;Neuralized`Neuralized`;zf-C3HC4`Zinc finger, C3HC4 type (RING finger)`	-	protein neuralized isoform X4		-	LOC724242.t1`K01931	-	GO:0008270`zinc ion binding`molecular_function;GO:0008356`asymmetric cell division`biological_process;GO:0005634`nucleus`cellular_component;GO:0030718`germ-line stem cell population maintenance`biological_process;GO:0008104`protein localization`biological_process;GO:0007422`peripheral nervous system development`biological_process;GO:0007476`imaginal disc-derived wing morphogenesis`biological_process;GO:0007419`ventral cord development`biological_process;GO:1901981`phosphatidylinositol phosphate binding`molecular_function;GO:0007423`sensory organ development`biological_process;GO:0005737`cytoplasm`cellular_component;GO:0005829`cytosol`cellular_component;GO:0051260`protein homooligomerization`biological_process;GO:0045807`positive regulation of endocytosis`biological_process;GO:0046532`regulation of photoreceptor cell differentiation`biological_process;GO:0048471`perinuclear region of cytoplasm`cellular_component;GO:0003677`DNA binding`molecular_function;GO:0007398`ectoderm development`biological_process;GO:0061630`ubiquitin protein ligase activity`molecular_function;GO:0007616`long-term memory`biological_process;GO:0000209`protein polyubiquitination`biological_process;GO:0045314`regulation of compound eye photoreceptor development`biological_process;GO:0045747`positive regulation of Notch signaling pathway`biological_process;GO:0005886`plasma membrane`cellular_component;GO:0016360`sensory organ precursor cell fate determination`biological_process;GO:0035204`negative regulation of lamellocyte differentiation`biological_process;GO:0007498`mesoderm development`biological_process;GO:0007399`nervous system development`biological_process;GO:0048749`compound eye development`biological_process;GO:0030707`ovarian follicle cell development`biological_process
	LOC724286.t2	74.519	251.901	19.5973	68.7174	-1.43874	0.030911	-	-	-	-		-	-	-	-
	LOC724286.t3	11.5155	66.402	0.85159	5.36152	-2.24813	0.017239	-	-	-	-		-	-	-	-
Hippo	LOC724292.t14	0	46.696	0	3.77185	-7.4264	0.000137	Disks large 1 tumor suppressor protein`	PDZ`PDZ domain (Also known as DHR or GLGF)`;SH3_9`Variant SH3 domain`;Guanylate_kin`Guanylate kinase`;PDZ_2`PDZ domain`;SH3_2`Variant SH3 domain`;SH3_1`SH3 domain`	WP_091547988.1`guanylate kinase	disks large 1 tumor suppressor protein isoform X7		Guanylate kinase	LOC724292.t14`K12076	Cancer: overview` Viral carcinogenesis;Infectious disease: viral` Human T-cell leukemia virus 1 infection;Signal transduction` Hippo signaling pathway - fly;Immune system` T cell receptor signaling pathway;Signal transduction` Hippo signaling pathway	GO:0005154`epidermal growth factor receptor binding`molecular_function;GO:0045175`basal protein localization`biological_process;GO:0051294`establishment of spindle orientation`biological_process;GO:0048149`behavioral response to ethanol`biological_process;GO:0042058`regulation of epidermal growth factor receptor signaling pathway`biological_process;GO:0008104`protein localization`biological_process;GO:0007391`dorsal closure`biological_process;GO:0035255`ionotropic glutamate receptor binding`molecular_function;GO:0016333`morphogenesis of follicular epithelium`biological_process;GO:0061174`type I terminal bouton`cellular_component;GO:0046956`positive phototaxis`biological_process;GO:0008049`male courtship behavior`biological_process;GO:0007617`mating behavior`biological_process;GO:0048471`perinuclear region of cytoplasm`cellular_component;GO:0042332`gravitaxis`biological_process;GO:0016020`membrane`cellular_component;GO:0019991`septate junction assembly`biological_process;GO:0045202`synapse`cellular_component;GO:0001738`morphogenesis of a polarized epithelium`biological_process;GO:0030714`anterior/posterior axis specification, follicular epithelium`biological_process;GO:0045887`positive regulation of synaptic growth at neuromuscular junction`biological_process;GO:0007318`pole plasm protein localization`biological_process;GO:0030707`ovarian follicle cell development`biological_process;GO:0005938`cell cortex`cellular_component;GO:0004385`guanylate kinase activity`molecular_function;GO:0001708`cell fate specification`biological_process;GO:0030710`regulation of border follicle cell delamination`biological_process;GO:0007268`chemical synaptic transmission`biological_process;GO:0043195`terminal bouton`cellular_component;GO:0007399`nervous system development`biological_process;GO:0045167`asymmetric protein localization involved in cell fate determination`biological_process;GO:0098609`cell-cell adhesion`biological_process;GO:0030054`cell junction`cellular_component;GO:0051124`synaptic growth at neuromuscular junction`biological_process;GO:0031594`neuromuscular junction`cellular_component;GO:0043113`receptor clustering`biological_process;GO:0005856`cytoskeleton`cellular_component;GO:0045197`establishment or maintenance of epithelial cell apical/basal polarity`biological_process;GO:0061689`tricellular tight junction`cellular_component;GO:0016328`lateral plasma membrane`cellular_component;GO:0016323`basolateral plasma membrane`cellular_component;GO:0007165`signal transduction`biological_process;GO:0060581`cell fate commitment involved in pattern specification`biological_process;GO:0045571`negative regulation of imaginal disc growth`biological_process;GO:0046425`regulation of JAK-STAT cascade`biological_process;GO:0016336`establishment or maintenance of polarity of larval imaginal disc epithelium`biological_process;GO:0016334`establishment or maintenance of polarity of follicular epithelium`biological_process;GO:0042127`regulation of cell proliferation`biological_process;GO:0005920`smooth septate junction`cellular_component;GO:0005886`plasma membrane`cellular_component;GO:0097120`receptor localization to synapse`biological_process;GO:0071212`subsynaptic reticulum`cellular_component;GO:0045211`postsynaptic membrane`cellular_component;GO:0005918`septate junction`cellular_component;GO:0008593`regulation of Notch signaling pathway`biological_process;GO:0000122`negative regulation of transcription from RNA polymerase II promoter`biological_process;GO:0043005`neuron projection`cellular_component;GO:0016327`apicolateral plasma membrane`cellular_component;GO:0045475`locomotor rhythm`biological_process;GO:0016335`morphogenesis of larval imaginal disc epithelium`biological_process;GO:0045179`apical cortex`cellular_component;GO:0061176`type Ib terminal bouton`cellular_component;GO:0000132`establishment of mitotic spindle orientation`biological_process
	LOC724308.t5	0	32.5	0	3.14904	-6.774	0.005636	Trypsin-3`	DUF1986`Domain of unknown function (DUF1986)`;Trypsin_2`Trypsin-like peptidase domain`;Trypsin`Trypsin`	WP_126021655.1`serine protease	serine protease 53		Secreted trypsin-like serine protease	-	-	GO:0005576`extracellular region`cellular_component;GO:0008236`serine-type peptidase activity`molecular_function;GO:0007586`digestion`biological_process;GO:0004252`serine-type endopeptidase activity`molecular_function
	LOC724338.t2	42.8595	0	2.3826	0	7.50939	0.012682	OTU domain-containing protein 5`	OTU`OTU-like cysteine protease`;Peptidase_C65`Peptidase C65 Otubain`	-	OTU domain-containing protein 5-B		-	LOC724338.t2`K12655	Immune system` RIG-I-like receptor signaling pathway	GO:0043374`CD8-positive, alpha-beta T cell differentiation`biological_process;GO:0031647`regulation of protein stability`biological_process;GO:0043161`proteasome-mediated ubiquitin-dependent protein catabolic process`biological_process;GO:0004843`thiol-dependent ubiquitin-specific protease activity`molecular_function;GO:0072540`T-helper 17 cell lineage commitment`biological_process;GO:0072607`interleukin-9 secretion`biological_process;GO:2000316`regulation of T-helper 17 type immune response`biological_process;GO:0061578`Lys63-specific deubiquitinase activity`molecular_function;GO:0071108`protein K48-linked deubiquitination`biological_process;GO:1990380`Lys48-specific deubiquitinase activity`molecular_function;GO:0016579`protein deubiquitination`biological_process;GO:0032496`response to lipopolysaccharide`biological_process;GO:0070536`protein K63-linked deubiquitination`biological_process;GO:0072619`interleukin-21 secretion`biological_process
	LOC724344.t3	34.9175	0	1.2923	0	7.21417	0.020246	Probable Ras GTPase-activating protein`	RasGAP`GTPase-activator protein for Ras-like GTPase`;C2`C2 domain`;PH`PH domain`;DUF3498`Domain of unknown function (DUF3498)`	WP_068471494.1`hypothetical protein	ras GTPase-activating protein nGAP isoform X1		-	LOC724344.t3`K17633	Signal transduction` Ras signaling pathway	GO:0005096`GTPase activator activity`molecular_function;GO:0007165`signal transduction`biological_process;GO:0046580`negative regulation of Ras protein signal transduction`biological_process;GO:0045179`apical cortex`cellular_component
	LOC724356.t3	0.881	31.2505	0.108689	2.42203	-3.83722	0.043829	Cleavage stimulation factor subunit 2 tau variant`	TUDOR`Tudor domain`;zf-B_box`B-box zinc finger`;Agenet`Agenet domain`;zf-RING_5`zinc-RING finger domain`	-	RING finger protein 17 isoform X1		-	LOC724356.t3`K18405	-	GO:0006369`termination of RNA polymerase II transcription`biological_process;GO:0005654`nucleoplasm`cellular_component;GO:0003729`mRNA binding`molecular_function;GO:0005847`mRNA cleavage and polyadenylation specificity factor complex`cellular_component;GO:0003723`RNA binding`molecular_function;GO:0098789`pre-mRNA cleavage required for polyadenylation`biological_process;GO:0000398`mRNA splicing, via spliceosome`biological_process;GO:0031124`mRNA 3'-end processing`biological_process;GO:0005622`intracellular`cellular_component
	LOC724517.t4	0	19.4475	0	2.86683	-6.1873	0.008104	-
	LOC724517.t5	8.286	0	0.400987	0	6.42739	0.012569	La-related protein 1`	La`La domain`	-	la-related protein 1B isoform X1		-	LOC724517.t5`K18757	-	GO:0003723`RNA binding`molecular_function;GO:0005829`cytosol`cellular_component;GO:0005737`cytoplasm`cellular_component;GO:0007053`spindle assembly involved in male meiosis`biological_process;GO:0005739`mitochondrion`cellular_component;GO:0035186`syncytial blastoderm mitotic cell cycle`biological_process;GO:0000001`mitochondrion inheritance`biological_process;GO:0007140`male meiosis`biological_process
	LOC724518.t1	2.5155	26.972	0.085357	1.39187	-3.52954	0.04221	-	-	-	uncharacterized protein LOC724518 isoform X1		-	-	-	-
	LOC724554.t5	3.117	30.35	0.279631	2.505	-2.67414	0.040157	Protein THEM6`	4HBT_2`Thioesterase-like superfamily`	WP_088566231.1`thioesterase	protein THEM6		-	-	-	GO:0005576`extracellular region`cellular_component
	LOC724617.t5	0	33.4415	0	10.8038	-7.05599	0.025487	PP2C-like domain-containing protein CG9801`	PP2C_2`Protein phosphatase 2C`	-	PP2C-like domain-containing protein CG9801		-	-	-	GO:0003824`catalytic activity`molecular_function
	LOC724642.t1	44.749	0	12.2874	0	8.50472	6.37e-06	F-box/LRR-repeat protein 3`	-	-	F-box/LRR-repeat protein 3		-	LOC724642.t1`K10269	Environmental adaptation` Circadian rhythm	GO:0000209`protein polyubiquitination`biological_process;GO:0031648`protein destabilization`biological_process;GO:0005634`nucleus`cellular_component;GO:0043153`entrainment of circadian clock by photoperiod`biological_process;GO:0004842`ubiquitin-protein transferase activity`molecular_function;GO:0005829`cytosol`cellular_component;GO:0016604`nuclear body`cellular_component;GO:0043687`post-translational protein modification`biological_process;GO:0019005`SCF ubiquitin ligase complex`cellular_component;GO:0016567`protein ubiquitination`biological_process;GO:0042752`regulation of circadian rhythm`biological_process;GO:0000151`ubiquitin ligase complex`cellular_component;GO:0048511`rhythmic process`biological_process;GO:0031146`SCF-dependent proteasomal ubiquitin-dependent protein catabolic process`biological_process
	LOC724642.t2	2.751	56.5	0.528743	13.4009	-4.22056	0.002734	F-box/LRR-repeat protein 3`	-	-	F-box/LRR-repeat protein 3		-	LOC724642.t2`K10269	Environmental adaptation` Circadian rhythm	GO:0048511`rhythmic process`biological_process;GO:0042752`regulation of circadian rhythm`biological_process;GO:0016567`protein ubiquitination`biological_process;GO:0000151`ubiquitin ligase complex`cellular_component;GO:0031146`SCF-dependent proteasomal ubiquitin-dependent protein catabolic process`biological_process;GO:0043687`post-translational protein modification`biological_process;GO:0019005`SCF ubiquitin ligase complex`cellular_component;GO:0005829`cytosol`cellular_component;GO:0004842`ubiquitin-protein transferase activity`molecular_function;GO:0016604`nuclear body`cellular_component;GO:0031648`protein destabilization`biological_process;GO:0005634`nucleus`cellular_component;GO:0000209`protein polyubiquitination`biological_process;GO:0043153`entrainment of circadian clock by photoperiod`biological_process
	LOC724644.t2	76	756.658	9.08744	110.852	-3.3008	1.6e-05	-	-	-	uncharacterized protein LOC724644	-	-	-	-	-
	LOC724646.t5	1107.53	287.466	68.1439	20.9393	1.89234	0.016021	-	TFIIIC_delta`Transcription factor IIIC subunit delta N-term`;zf-TFIIIC`Putative zinc-finger of transcription factor IIIC complex`	-	uncharacterized protein LOC724646		-	LOC724646.t5`K11310	-	-
	LOC724646.t9	93.742	17.862	25.6524	5.3458	2.31145	0.038543	-	-	-	PREDICTED: uncharacterized protein LOC102676567 isoform X1	-	-	-	-	-
	LOC724659.t1	0	29.397	0	17.0642	-6.67775	0.002543	Ribonuclease P protein subunit rpr2`	Rpr2`RNAse P Rpr2/Rpp21/SNM1 subunit domain`	-	ribonuclease P protein subunit rpr2		-	LOC724659.t1`K03540	Translation` RNA transport	GO:0046872`metal ion binding`molecular_function;GO:0005634`nucleus`cellular_component;GO:0008033`tRNA processing`biological_process;GO:0005655`nucleolar ribonuclease P complex`cellular_component;GO:0005829`cytosol`cellular_component;GO:0004526`ribonuclease P activity`molecular_function
	LOC724660.t6	8.4115	0	0.35723	0	5.87389	0.033129	Protein furry`	MOR2-PAG1_N`Cell morphogenesis N-terminal`;MOR2-PAG1_mid`Cell morphogenesis central region`;MOR2-PAG1_C`Cell morphogenesis C-terminal`	-	protein furry isoform X6		-	-	-	GO:0045177`apical part of cell`cellular_component;GO:0048601`oocyte morphogenesis`biological_process;GO:0005938`cell cortex`cellular_component;GO:0035316`non-sensory hair organization`biological_process;GO:0031175`neuron projection development`biological_process;GO:0045860`positive regulation of protein kinase activity`biological_process;GO:0008407`chaeta morphogenesis`biological_process;GO:0042052`rhabdomere development`biological_process;GO:0000902`cell morphogenesis`biological_process;GO:0044297`cell body`cellular_component;GO:0030425`dendrite`cellular_component;GO:0035317`imaginal disc-derived wing hair organization`biological_process;GO:0048800`antennal morphogenesis`biological_process;GO:0030424`axon`cellular_component;GO:0007476`imaginal disc-derived wing morphogenesis`biological_process;GO:0050773`regulation of dendrite development`biological_process;GO:0045893`positive regulation of transcription, DNA-templated`biological_process;GO:0070593`dendrite self-avoidance`biological_process;GO:0048814`regulation of dendrite morphogenesis`biological_process;GO:0005737`cytoplasm`cellular_component
	LOC724660.t7	0	16.9585	0	0.757848	-5.94714	0.012968	Protein furry`	MOR2-PAG1_C`Cell morphogenesis C-terminal`;MOR2-PAG1_mid`Cell morphogenesis central region`;MOR2-PAG1_N`Cell morphogenesis N-terminal`	-	protein furry isoform X6		-	-	-	GO:0042052`rhabdomere development`biological_process;GO:0008407`chaeta morphogenesis`biological_process;GO:0031175`neuron projection development`biological_process;GO:0045860`positive regulation of protein kinase activity`biological_process;GO:0005938`cell cortex`cellular_component;GO:0048601`oocyte morphogenesis`biological_process;GO:0035316`non-sensory hair organization`biological_process;GO:0045177`apical part of cell`cellular_component;GO:0048814`regulation of dendrite morphogenesis`biological_process;GO:0070593`dendrite self-avoidance`biological_process;GO:0005737`cytoplasm`cellular_component;GO:0050773`regulation of dendrite development`biological_process;GO:0007476`imaginal disc-derived wing morphogenesis`biological_process;GO:0030424`axon`cellular_component;GO:0045893`positive regulation of transcription, DNA-templated`biological_process;GO:0044297`cell body`cellular_component;GO:0030425`dendrite`cellular_component;GO:0048800`antennal morphogenesis`biological_process;GO:0035317`imaginal disc-derived wing hair organization`biological_process;GO:0000902`cell morphogenesis`biological_process
	LOC724660.t8	10.588	0	0.517954	0	6.38646	0.010523	Protein furry`	MOR2-PAG1_mid`Cell morphogenesis central region`;MOR2-PAG1_N`Cell morphogenesis N-terminal`;MOR2-PAG1_C`Cell morphogenesis C-terminal`	-	protein furry isoform X6		-	-	-	GO:0045893`positive regulation of transcription, DNA-templated`biological_process;GO:0030424`axon`cellular_component;GO:0007476`imaginal disc-derived wing morphogenesis`biological_process;GO:0050773`regulation of dendrite development`biological_process;GO:0005737`cytoplasm`cellular_component;GO:0048814`regulation of dendrite morphogenesis`biological_process;GO:0070593`dendrite self-avoidance`biological_process;GO:0000902`cell morphogenesis`biological_process;GO:0035317`imaginal disc-derived wing hair organization`biological_process;GO:0048800`antennal morphogenesis`biological_process;GO:0030425`dendrite`cellular_component;GO:0044297`cell body`cellular_component;GO:0045860`positive regulation of protein kinase activity`biological_process;GO:0031175`neuron projection development`biological_process;GO:0008407`chaeta morphogenesis`biological_process;GO:0042052`rhabdomere development`biological_process;GO:0045177`apical part of cell`cellular_component;GO:0035316`non-sensory hair organization`biological_process;GO:0048601`oocyte morphogenesis`biological_process;GO:0005938`cell cortex`cellular_component
	LOC724664.t1	448	5988.5	185.913	1401.96	-2.47861	0.039115	-	-	-	A-agglutinin anchorage subunit isoform X2		-	-	-	-
	LOC724665.t1	29.799	0	4.23823	0	7.65066	0.000145	Protein SET`	NAP`Nucleosome assembly protein (NAP)`	WP_114598925.1`NAP domain-containing protein	protein SET isoform X1		-	LOC724665.t1`K11290	-	GO:0005634`nucleus`cellular_component;GO:0006334`nucleosome assembly`biological_process
	LOC724678.t3	20.3645	0	1.09914	0	7.08509	0.001186	USP6 N-terminal-like protein`	SCPU`Spore Coat Protein U domain`;RabGAP-TBC`Rab-GTPase-TBC domain`	-	USP6 N-terminal-like protein isoform X1		-	LOC724678.t3`K20133	-	GO:0007030`Golgi organization`biological_process;GO:0035526`retrograde transport, plasma membrane to Golgi`biological_process;GO:0043547`positive regulation of GTPase activity`biological_process;GO:0019068`virion assembly`biological_process;GO:0005829`cytosol`cellular_component;GO:0048227`plasma membrane to endosome transport`biological_process;GO:1903358`regulation of Golgi organization`biological_process;GO:0031410`cytoplasmic vesicle`cellular_component;GO:0005886`plasma membrane`cellular_component;GO:0017137`Rab GTPase binding`molecular_function;GO:0005096`GTPase activator activity`molecular_function;GO:0090630`activation of GTPase activity`biological_process;GO:0006886`intracellular protein transport`biological_process;GO:0032588`trans-Golgi network membrane`cellular_component
	LOC724679.t1	0	26.5	0	1.43755	-6.71766	0.039325	-	-	-	PREDICTED: uncharacterized protein LOC102679614		-	-	-	-
	LOC724716.t2	416.572	16.96	90.4069	6.26877	4.14549	0.022407	-	PX`PX domain`	-	sorting nexin-24		-	LOC724716.t2`K17941	-	-
	LOC724724.t6	192.382	608.333	6.31894	20.8815	-1.44987	0.01967	ATP-dependent 6-phosphofructokinase`	PFK`Phosphofructokinase`;DAGK_cat`Diacylglycerol kinase catalytic domain`	WP_012807044.1`6-phosphofructokinase	ATP-dependent 6-phosphofructokinase isoform X6		6-phosphofructokinase	LOC724724.t6`K00850	Signal transduction` AMPK signaling pathway;Global and overview maps` Carbon metabolism;Energy metabolism` Methane metabolism;Carbohydrate metabolism` Glycolysis / Gluconeogenesis;Global and overview maps` Biosynthesis of amino acids;Carbohydrate metabolism` Pentose phosphate pathway;Cancer: overview` Central carbon metabolism in cancer;Carbohydrate metabolism` Fructose and mannose metabolism;Carbohydrate metabolism` Galactose metabolism;Folding, sorting and degradation` RNA degradation	GO:0006007`glucose catabolic process`biological_process;GO:0030388`fructose 1,6-bisphosphate metabolic process`biological_process;GO:0005945`6-phosphofructokinase complex`cellular_component;GO:0009744`response to sucrose`biological_process;GO:0042593`glucose homeostasis`biological_process;GO:0006002`fructose 6-phosphate metabolic process`biological_process;GO:0005524`ATP binding`molecular_function;GO:0061621`canonical glycolysis`biological_process;GO:0042802`identical protein binding`molecular_function;GO:0051289`protein homotetramerization`biological_process;GO:0007520`myoblast fusion`biological_process;GO:0016208`AMP binding`molecular_function;GO:0003872`6-phosphofructokinase activity`molecular_function;GO:0046872`metal ion binding`molecular_function;GO:0070095`fructose-6-phosphate binding`molecular_function;GO:0006096`glycolytic process`biological_process;GO:0048029`monosaccharide binding`molecular_function;GO:0007525`somatic muscle development`biological_process
	LOC724747.t3	0	14.598	0	1.04337	-5.67692	0.026175	Otoferlin`	C2`C2 domain`;FerB`FerB (NUC096) domain`	-	otoferlin isoform X3		-	LOC724747.t3`K19949	-	GO:0016323`basolateral plasma membrane`cellular_component;GO:0005789`endoplasmic reticulum membrane`cellular_component;GO:0005737`cytoplasm`cellular_component;GO:0030054`cell junction`cellular_component;GO:0016021`integral component of membrane`cellular_component;GO:0030672`synaptic vesicle membrane`cellular_component;GO:0016079`synaptic vesicle exocytosis`biological_process;GO:0005509`calcium ion binding`molecular_function;GO:0048787`presynaptic active zone membrane`cellular_component;GO:0045177`apical part of cell`cellular_component;GO:0005886`plasma membrane`cellular_component;GO:0016082`synaptic vesicle priming`biological_process;GO:0005783`endoplasmic reticulum`cellular_component;GO:0045178`basal part of cell`cellular_component;GO:0044877`macromolecular complex binding`molecular_function;GO:0007605`sensory perception of sound`biological_process;GO:0035612`AP-2 adaptor complex binding`molecular_function
	LOC724768.t1	209.5	84.5	553.8	192.326	1.90175	0.011948	-	-	-	uncharacterized protein LOC724768	-	-	-	-	-
	LOC724776.t2	23.247	0	5.71436	0	6.61215	0.049074	-	-	-	uncharacterized protein LOC724776 isoform X1		-	-	-	-
	LOC724781.t3	145.964	49.3645	8.58566	2.8165	1.9783	0.005173	-	APH`Phosphotransferase enzyme family`;EcKinase`Ecdysteroid kinase`;DUF1679`Protein of unknown function (DUF1679)`;Choline_kinase`Choline/ethanolamine kinase`	-	uncharacterized protein LOC724781		-	-	-	-
	LOC724781.t4	72.1325	14.1305	4.15395	0.946206	2.62422	0.005866	-	APH`Phosphotransferase enzyme family`;Choline_kinase`Choline/ethanolamine kinase`;EcKinase`Ecdysteroid kinase`;DUF1679`Protein of unknown function (DUF1679)`	-	uncharacterized protein LOC724781		-	-	-	-
	LOC724781.t7	20.9565	0	1.91102	0	7.76845	0.000302	-	DUF1679`Protein of unknown function (DUF1679)`;EcKinase`Ecdysteroid kinase`;Choline_kinase`Choline/ethanolamine kinase`;APH`Phosphotransferase enzyme family`	-	uncharacterized protein LOC724781		-	-	-	-
	LOC724885.t4	38.0735	2.7195	1.31962	0.062449	4.61405	0.002248	Zinc finger protein 395`;Zinc finger protein 704`	-	-	zinc finger protein 395 isoform X1		-	-	-	GO:0005634`nucleus`cellular_component;GO:0046872`metal ion binding`molecular_function;GO:0003677`DNA binding`molecular_function;GO:0005737`cytoplasm`cellular_component
	LOC724901.t3	9.3055	0	1.09665	0	5.84717	0.036346	Bleomycin hydrolase`	Peptidase_C1_2`Peptidase C1-like family`;Peptidase_C1`Papain family cysteine protease`	WP_129277639.1`C1 family peptidase	bleomycin hydrolase isoform X2		Aminopeptidase C	LOC724901.t3`K01372	-	GO:0042802`identical protein binding`molecular_function;GO:0004177`aminopeptidase activity`molecular_function;GO:0008234`cysteine-type peptidase activity`molecular_function;GO:0043418`homocysteine catabolic process`biological_process;GO:0042493`response to drug`biological_process;GO:0004197`cysteine-type endopeptidase activity`molecular_function;GO:0009636`response to toxic substance`biological_process;GO:0005737`cytoplasm`cellular_component
	LOC724907.t3	105.924	31.2935	14.2434	3.76569	2.17562	0.009449	1-acyl-sn-glycerol-3-phosphate acyltransferase alpha`	Acyltransferase`Acyltransferase`	WP_046219097.1`1-acylglycerol-3-phosphate O-acyltransferase	1-acyl-sn-glycerol-3-phosphate acyltransferase alpha		1-acyl-sn-glycerol-3-phosphate acyltransferase	LOC724907.t3`K13509	Signal transduction` Phospholipase D signaling pathway;Digestive system` Fat digestion and absorption;Lipid metabolism` Glycerolipid metabolism;Lipid metabolism` Glycerophospholipid metabolism	GO:0001819`positive regulation of cytokine production`biological_process;GO:0016020`membrane`cellular_component;GO:0005783`endoplasmic reticulum`cellular_component;GO:0005789`endoplasmic reticulum membrane`cellular_component;GO:0006644`phospholipid metabolic process`biological_process;GO:0016021`integral component of membrane`cellular_component;GO:0003841`1-acylglycerol-3-phosphate O-acyltransferase activity`molecular_function;GO:0006654`phosphatidic acid biosynthetic process`biological_process;GO:0016024`CDP-diacylglycerol biosynthetic process`biological_process;GO:0001961`positive regulation of cytokine-mediated signaling pathway`biological_process;GO:0031325`positive regulation of cellular metabolic process`biological_process
	LOC724907.t8	9.1485	0	1.25375	0	6.04973	0.022808	1-acyl-sn-glycerol-3-phosphate acyltransferase alpha`	Acyltransferase`Acyltransferase`	WP_046219097.1`1-acylglycerol-3-phosphate O-acyltransferase	1-acyl-sn-glycerol-3-phosphate acyltransferase alpha		1-acyl-sn-glycerol-3-phosphate acyltransferase	LOC724907.t8`K13509	Signal transduction` Phospholipase D signaling pathway;Digestive system` Fat digestion and absorption;Lipid metabolism` Glycerolipid metabolism;Lipid metabolism` Glycerophospholipid metabolism	GO:0006654`phosphatidic acid biosynthetic process`biological_process;GO:0016024`CDP-diacylglycerol biosynthetic process`biological_process;GO:0031325`positive regulation of cellular metabolic process`biological_process;GO:0001961`positive regulation of cytokine-mediated signaling pathway`biological_process;GO:0001819`positive regulation of cytokine production`biological_process;GO:0016020`membrane`cellular_component;GO:0005783`endoplasmic reticulum`cellular_component;GO:0005789`endoplasmic reticulum membrane`cellular_component;GO:0006644`phospholipid metabolic process`biological_process;GO:0016021`integral component of membrane`cellular_component;GO:0003841`1-acylglycerol-3-phosphate O-acyltransferase activity`molecular_function
	LOC724917.t7	15.049	283.18	2.81533	30.2112	-2.99162	0.017407	Inactive serine protease scarface`	DUF1986`Domain of unknown function (DUF1986)`;Trypsin`Trypsin`	WP_032549221.1`serine protease	inactive serine protease scarface		Secreted trypsin-like serine protease	-	-	GO:0005576`extracellular region`cellular_component;GO:0005737`cytoplasm`cellular_component;GO:0005615`extracellular space`cellular_component;GO:0007391`dorsal closure`biological_process;GO:0050793`regulation of developmental process`biological_process;GO:0045197`establishment or maintenance of epithelial cell apical/basal polarity`biological_process;GO:0007390`germ-band shortening`biological_process;GO:0006508`proteolysis`biological_process;GO:0048803`imaginal disc-derived male genitalia morphogenesis`biological_process;GO:0007394`dorsal closure, elongation of leading edge cells`biological_process;GO:0007560`imaginal disc morphogenesis`biological_process;GO:0048802`notum morphogenesis`biological_process
	LOC724929.t7	0	45.878	0	3.51266	-7.27869	0.000781	Serine/threonine-protein kinase tricorner`	Kinase-like`Kinase-like`;Pkinase_C`Protein kinase C terminal domain`;Kdo`Lipopolysaccharide kinase (Kdo/WaaP) family`;APH`Phosphotransferase enzyme family`;Pkinase_Tyr`Protein tyrosine kinase`;Pkinase`Protein kinase domain`	WP_106129706.1`serine/threonine protein kinase	serine/threonine-protein kinase tricorner isoform X4		-	LOC724929.t7`K08790	-	GO:0030425`dendrite`cellular_component;GO:0044297`cell body`cellular_component;GO:0007165`signal transduction`biological_process;GO:0035317`imaginal disc-derived wing hair organization`biological_process;GO:0048800`antennal morphogenesis`biological_process;GO:0035556`intracellular signal transduction`biological_process;GO:0070451`cell hair`cellular_component;GO:0022416`chaeta development`biological_process;GO:0070593`dendrite self-avoidance`biological_process;GO:0048814`regulation of dendrite morphogenesis`biological_process;GO:0005737`cytoplasm`cellular_component;GO:0030424`axon`cellular_component;GO:0050773`regulation of dendrite development`biological_process;GO:0005524`ATP binding`molecular_function;GO:0005634`nucleus`cellular_component;GO:0004674`protein serine/threonine kinase activity`molecular_function;GO:0005938`cell cortex`cellular_component;GO:0048813`dendrite morphogenesis`biological_process;GO:0006468`protein phosphorylation`biological_process;GO:0046872`metal ion binding`molecular_function
	LOC724933.t6	0	63.034	0	3.30054	-7.86231	2.51e-05	Xanthine dehydrogenase`;Phosphatidylinositol-binding clathrin assembly protein LAP`	Ald_Xan_dh_C`Aldehyde oxidase and xanthine dehydrogenase, a/b hammerhead domain`;CO_deh_flav_C`CO dehydrogenase flavoprotein C-terminal domain`;Ald_Xan_dh_C2`Molybdopterin-binding domain of aldehyde dehydrogenase`;FAD_binding_5`FAD binding domain in molybdopterin dehydrogenase`	WP_067015503.1`xanthine dehydrogenase molybdopterin binding subunit	xanthine dehydrogenase		-	LOC724933.t6`K00106	Nucleotide metabolism` Purine metabolism;Xenobiotics biodegradation and metabolism` Drug metabolism - other enzymes;Biosynthesis of other secondary metabolites` Caffeine metabolism;Transport and catabolism` Peroxisome	GO:0004854`xanthine dehydrogenase activity`molecular_function;GO:0005794`Golgi apparatus`cellular_component;GO:0009115`xanthine catabolic process`biological_process;GO:0004855`xanthine oxidase activity`molecular_function;GO:0050660`flavin adenine dinucleotide binding`molecular_function;GO:0048268`clathrin coat assembly`biological_process;GO:2000370`positive regulation of clathrin-mediated endocytosis`biological_process;GO:0048488`synaptic vesicle endocytosis`biological_process;GO:0009055`electron carrier activity`molecular_function;GO:0042734`presynaptic membrane`cellular_component;GO:0071949`FAD binding`molecular_function;GO:0000149`SNARE binding`molecular_function;GO:0005777`peroxisome`cellular_component;GO:0072583`clathrin-mediated endocytosis`biological_process;GO:0032050`clathrin heavy chain binding`molecular_function;GO:0007268`chemical synaptic transmission`biological_process;GO:0043546`molybdopterin cofactor binding`molecular_function;GO:0006897`endocytosis`biological_process;GO:0005506`iron ion binding`molecular_function;GO:0005546`phosphatidylinositol-4,5-bisphosphate binding`molecular_function;GO:0006900`membrane budding`biological_process;GO:0007270`neuron-neuron synaptic transmission`biological_process;GO:0005545`1-phosphatidylinositol binding`molecular_function;GO:0042331`phototaxis`biological_process;GO:0005905`clathrin-coated pit`cellular_component;GO:0006898`receptor-mediated endocytosis`biological_process;GO:0030276`clathrin binding`molecular_function;GO:0051537`2 iron, 2 sulfur cluster binding`molecular_function;GO:0016185`synaptic vesicle budding from presynaptic endocytic zone membrane`biological_process;GO:0008021`synaptic vesicle`cellular_component;GO:0030136`clathrin-coated vesicle`cellular_component;GO:0048489`synaptic vesicle transport`biological_process;GO:0005886`plasma membrane`cellular_component
Key gene	LOC724946.t3	9.3505	55.308	1.34362	7.8989	-2.22052	0.027322	Probable cytochrome P450 6a14`	p450`Cytochrome P450`	WP_120787165.1`cytochrome P450, partial	cytochrome P450 6a14-like		Cytochrome P450	LOC724946.t3`K14999	-	GO:0020037`heme binding`molecular_function;GO:0005789`endoplasmic reticulum membrane`cellular_component;GO:0005506`iron ion binding`molecular_function;GO:0016705`oxidoreductase activity, acting on paired donors, with incorporation or reduction of molecular oxygen`molecular_function;GO:0004497`monooxygenase activity`molecular_function
	LOC724961.t1	22	105	1.29881	8.50609	-2.36559	0.030141	Protein drumstick`	-	-	-		FOG: Zn-finger	-	-	GO:0045944`positive regulation of transcription from RNA polymerase II promoter`biological_process;GO:0048619`embryonic hindgut morphogenesis`biological_process;GO:0016348`imaginal disc-derived leg joint morphogenesis`biological_process;GO:0009880`embryonic pattern specification`biological_process;GO:0000122`negative regulation of transcription from RNA polymerase II promoter`biological_process;GO:0000977`RNA polymerase II regulatory region sequence-specific DNA binding`molecular_function;GO:0005634`nucleus`cellular_component;GO:0007366`periodic partitioning by pair rule gene`biological_process;GO:0046872`metal ion binding`molecular_function
	LOC724995.t4	375.913	1064.25	86.1243	263.32	-1.31059	0.028598	1-acyl-sn-glycerol-3-phosphate acyltransferase alpha`	Acyltransferase`Acyltransferase`	WP_018692352.1`1-acylglycerol-3-phosphate O-acyltransferase	1-acyl-sn-glycerol-3-phosphate acyltransferase alpha		1-acyl-sn-glycerol-3-phosphate acyltransferase	LOC724995.t4`K13509	Signal transduction` Phospholipase D signaling pathway;Digestive system` Fat digestion and absorption;Lipid metabolism` Glycerophospholipid metabolism;Lipid metabolism` Glycerolipid metabolism	GO:0016024`CDP-diacylglycerol biosynthetic process`biological_process;GO:0003841`1-acylglycerol-3-phosphate O-acyltransferase activity`molecular_function;GO:0006654`phosphatidic acid biosynthetic process`biological_process;GO:0016021`integral component of membrane`cellular_component;GO:0005783`endoplasmic reticulum`cellular_component;GO:0005789`endoplasmic reticulum membrane`cellular_component;GO:0001819`positive regulation of cytokine production`biological_process
	LOC724999.t2	0	18.5995	0	1.30062	-6.09513	0.008917	Wee1-like protein kinase`	Pkinase`Protein kinase domain`;Pkinase_Tyr`Protein tyrosine kinase`	WP_021026330.1`MULTISPECIES: serine/threonine protein kinase	wee1-like protein kinase		-	LOC724999.t2`K06632	Cell growth and death` Cell cycle	GO:0000226`microtubule cytoskeleton organization`biological_process;GO:0048812`neuron projection morphogenesis`biological_process;GO:0007093`mitotic cell cycle checkpoint`biological_process;GO:0005634`nucleus`cellular_component;GO:0005524`ATP binding`molecular_function;GO:0005730`nucleolus`cellular_component;GO:0005737`cytoplasm`cellular_component;GO:0004715`non-membrane spanning protein tyrosine kinase activity`molecular_function;GO:0004672`protein kinase activity`molecular_function;GO:0000287`magnesium ion binding`molecular_function;GO:0051301`cell division`biological_process;GO:0004713`protein tyrosine kinase activity`molecular_function;GO:0030010`establishment of cell polarity`biological_process
	LOC725019.t4	0	24.1825	0	5.02688	-6.34297	0.011907	-	-	-	uncharacterized protein LOC108625604 isoform X1		-	-	-	-
	LOC725019.t5	1.5	91.4455	0.665562	19.2288	-4.60023	0.00704	-	-	-	pro-resilin-like		-	-	-	-
	LOC725061.t3	0	142.822	0	14.705	-9.043	1.82e-07	-	zf-H2C2_2`Zinc-finger double domain`;zf-met`Zinc-finger of C2H2 type`;zf-C2H2_jaz`Zinc-finger double-stranded RNA-binding`;BolA`BolA-like protein`;zf-Di19`Drought induced 19 protein (Di19), zinc-binding`;zf-C2H2_4`C2H2-type zinc finger`;zf-C2H2`Zinc finger, C2H2 type`;zf-C2H2_6`C2H2-type zinc finger`	-	uncharacterized protein LOC725061		-	-	-	-
	LOC725061.t4	65.232	21.1055	5.53154	1.83527	1.97636	0.018164	-	zf-C2H2_jaz`Zinc-finger double-stranded RNA-binding`;zf-met`Zinc-finger of C2H2 type`;zf-H2C2_2`Zinc-finger double domain`;zf-C2H2_4`C2H2-type zinc finger`;zf-Di19`Drought induced 19 protein (Di19), zinc-binding`;BolA`BolA-like protein`;zf-C2H2_6`C2H2-type zinc finger`;zf-C2H2`Zinc finger, C2H2 type`	-	uncharacterized protein LOC725061		-	-	-	-
	LOC725068.t2	27.084	7.2945	0.799915	0.209537	2.30376	0.04347	Dynein heavy chain, cytoplasmic`	AAA_9`ATP-binding dynein motor region D5`;AAA_29`P-loop containing region of AAA domain`;AAA_30`AAA domain`;AAA_22`AAA domain`;AAA_16`AAA ATPase domain`;AAA_8`P-loop containing dynein motor region D4`;AAA_28`AAA domain`;ABC_tran`ABC transporter`;RNA_helicase`RNA helicase`;AAA_25`AAA domain`;IstB_IS21`IstB-like ATP binding protein`;MT`Microtubule-binding stalk of dynein motor`;T2SSE`Type II/IV secretion system protein`;AAA_18`AAA domain`;AAA_6`Hydrolytic ATP binding site of dynein motor region D1`;AAA_19`Part of AAA domain`;Mg_chelatase`Magnesium chelatase, subunit ChlI`;AAA_24`AAA domain`;AAA_33`AAA domain`;ADIP`Afadin- and alpha -actinin-Binding`;DHC_N1`Dynein heavy chain, N-terminal region 1`;Taxilin`Myosin-like coiled-coil protein`;Dynein_heavy`Dynein heavy chain and region D6 of dynein motor`;DHC_N2`Dynein heavy chain, N-terminal region 2`;AAA`ATPase family associated with various cellular activities (AAA)`;TsaE`Threonylcarbamoyl adenosine biosynthesis protein TsaE`;AAA_5`AAA domain (dynein-related subfamily)`;AAA_7`P-loop containing dynein motor region D3`	WP_141195168.1`hypothetical protein, partial	dynein heavy chain, cytoplasmic isoform X8		-	LOC725068.t2`K10413	Infectious disease: bacterial` Salmonella infection;Transport and catabolism` Phagosome;Excretory system` Vasopressin-regulated water reabsorption	GO:0040003`chitin-based cuticle development`biological_process;GO:0005881`cytoplasmic microtubule`cellular_component;GO:0007279`pole cell formation`biological_process;GO:0048134`germ-line cyst formation`biological_process;GO:0000776`kinetochore`cellular_component;GO:1904115`axon cytoplasm`cellular_component;GO:0005868`cytoplasmic dynein complex`cellular_component;GO:0051642`centrosome localization`biological_process;GO:0048813`dendrite morphogenesis`biological_process;GO:0008090`retrograde axonal transport`biological_process;GO:0000278`mitotic cell cycle`biological_process;GO:0034501`protein localization to kinetochore`biological_process;GO:0008569`ATP-dependent microtubule motor activity, minus-end-directed`molecular_function;GO:0045478`fusome organization`biological_process;GO:0072382`minus-end-directed vesicle transport along microtubule`biological_process;GO:0046604`positive regulation of mitotic centrosome separation`biological_process;GO:0007282`cystoblast division`biological_process;GO:0045505`dynein intermediate chain binding`molecular_function;GO:0005524`ATP binding`molecular_function;GO:0007349`cellularization`biological_process;GO:0007097`nuclear migration`biological_process;GO:0045198`establishment of epithelial cell apical/basal polarity`biological_process;GO:0030286`dynein complex`cellular_component;GO:0031122`cytoplasmic microtubule organization`biological_process;GO:0007312`oocyte nucleus migration involved in oocyte dorsal/ventral axis specification`biological_process;GO:0045197`establishment or maintenance of epithelial cell apical/basal polarity`biological_process;GO:0051683`establishment of Golgi localization`biological_process;GO:0007294`germarium-derived oocyte fate determination`biological_process;GO:0042623`ATPase activity, coupled`molecular_function;GO:0007405`neuroblast proliferation`biological_process;GO:0051959`dynein light intermediate chain binding`molecular_function;GO:0051293`establishment of spindle localization`biological_process;GO:0007098`centrosome cycle`biological_process;GO:0051237`maintenance of RNA location`biological_process;GO:0008298`intracellular mRNA localization`biological_process;GO:0016319`mushroom body development`biological_process;GO:0007051`spindle organization`biological_process;GO:0005875`microtubule associated complex`cellular_component;GO:0045169`fusome`cellular_component;GO:0008088`axo-dendritic transport`biological_process;GO:0045503`dynein light chain binding`molecular_function;GO:0003777`microtubule motor activity`molecular_function;GO:0035149`lumen formation, open tracheal system`biological_process;GO:0048311`mitochondrion distribution`biological_process;GO:0005938`cell cortex`cellular_component;GO:0006886`intracellular protein transport`biological_process;GO:0007018`microtubule-based movement`biological_process;GO:0005737`cytoplasm`cellular_component;GO:0048477`oogenesis`biological_process;GO:0030723`ovarian fusome organization`biological_process;GO:0007298`border follicle cell migration`biological_process;GO:0030071`regulation of mitotic metaphase/anaphase transition`biological_process;GO:0040001`establishment of mitotic spindle localization`biological_process;GO:0034063`stress granule assembly`biological_process;GO:0050658`RNA transport`biological_process;GO:0035011`melanotic encapsulation of foreign target`biological_process;GO:0007052`mitotic spindle organization`biological_process;GO:0005794`Golgi apparatus`cellular_component
	LOC725068.t4	7.361	55.101	0.404857	3.73986	-3.02137	0.036638	Dynein heavy chain, cytoplasmic`	Dynein_heavy`Dynein heavy chain and region D6 of dynein motor`;AAA_9`ATP-binding dynein motor region D5`	-	dynein heavy chain, cytoplasmic isoform X6		-	LOC725068.t4`K10413	Infectious disease: bacterial` Salmonella infection;Transport and catabolism` Phagosome;Excretory system` Vasopressin-regulated water reabsorption	GO:0045197`establishment or maintenance of epithelial cell apical/basal polarity`biological_process;GO:0007312`oocyte nucleus migration involved in oocyte dorsal/ventral axis specification`biological_process;GO:0042623`ATPase activity, coupled`molecular_function;GO:0051683`establishment of Golgi localization`biological_process;GO:0007405`neuroblast proliferation`biological_process;GO:0007294`germarium-derived oocyte fate determination`biological_process;GO:0051959`dynein light intermediate chain binding`molecular_function;GO:0007098`centrosome cycle`biological_process;GO:0051293`establishment of spindle localization`biological_process;GO:0045198`establishment of epithelial cell apical/basal polarity`biological_process;GO:0030286`dynein complex`cellular_component;GO:0031122`cytoplasmic microtubule organization`biological_process;GO:0007097`nuclear migration`biological_process;GO:0072382`minus-end-directed vesicle transport along microtubule`biological_process;GO:0046604`positive regulation of mitotic centrosome separation`biological_process;GO:0007282`cystoblast division`biological_process;GO:0045505`dynein intermediate chain binding`molecular_function;GO:0005524`ATP binding`molecular_function;GO:0007349`cellularization`biological_process;GO:0034501`protein localization to kinetochore`biological_process;GO:0008569`ATP-dependent microtubule motor activity, minus-end-directed`molecular_function;GO:0045478`fusome organization`biological_process;GO:0005868`cytoplasmic dynein complex`cellular_component;GO:1904115`axon cytoplasm`cellular_component;GO:0051642`centrosome localization`biological_process;GO:0048813`dendrite morphogenesis`biological_process;GO:0008090`retrograde axonal transport`biological_process;GO:0000278`mitotic cell cycle`biological_process;GO:0007279`pole cell formation`biological_process;GO:0048134`germ-line cyst formation`biological_process;GO:0000776`kinetochore`cellular_component;GO:0040003`chitin-based cuticle development`biological_process;GO:0005881`cytoplasmic microtubule`cellular_component;GO:0007052`mitotic spindle organization`biological_process;GO:0005794`Golgi apparatus`cellular_component;GO:0030071`regulation of mitotic metaphase/anaphase transition`biological_process;GO:0034063`stress granule assembly`biological_process;GO:0040001`establishment of mitotic spindle localization`biological_process;GO:0035011`melanotic encapsulation of foreign target`biological_process;GO:0050658`RNA transport`biological_process;GO:0048477`oogenesis`biological_process;GO:0005737`cytoplasm`cellular_component;GO:0030723`ovarian fusome organization`biological_process;GO:0007298`border follicle cell migration`biological_process;GO:0006886`intracellular protein transport`biological_process;GO:0007018`microtubule-based movement`biological_process;GO:0035149`lumen formation, open tracheal system`biological_process;GO:0005938`cell cortex`cellular_component;GO:0048311`mitochondrion distribution`biological_process;GO:0008088`axo-dendritic transport`biological_process;GO:0045503`dynein light chain binding`molecular_function;GO:0003777`microtubule motor activity`molecular_function;GO:0005875`microtubule associated complex`cellular_component;GO:0045169`fusome`cellular_component;GO:0051237`maintenance of RNA location`biological_process;GO:0008298`intracellular mRNA localization`biological_process;GO:0016319`mushroom body development`biological_process;GO:0007051`spindle organization`biological_process
	LOC725081.t3	6.765	78.1885	0.513418	7.54743	-3.60238	0.006622	Segmentation protein cap'n'collar`	bZIP_2`Basic region leucine zipper`;bZIP_Maf`bZIP Maf transcription factor`;bZIP_1`bZIP transcription factor`	-	segmentation protein cap'n'collar isoform X2		-	LOC725081.t3`K09041	-	GO:0005703`polytene chromosome puff`cellular_component;GO:0045450`bicoid mRNA localization`biological_process;GO:0046982`protein heterodimerization activity`molecular_function;GO:0007310`oocyte dorsal/ventral axis specification`biological_process;GO:0007350`blastoderm segmentation`biological_process;GO:0005634`nucleus`cellular_component;GO:0060465`pharynx development`biological_process;GO:0008103`oocyte microtubule cytoskeleton polarization`biological_process;GO:0034976`response to endoplasmic reticulum stress`biological_process;GO:0003677`DNA binding`molecular_function;GO:0036335`intestinal stem cell homeostasis`biological_process;GO:0003700`transcription factor activity, sequence-specific DNA binding`molecular_function;GO:0045944`positive regulation of transcription from RNA polymerase II promoter`biological_process;GO:0008359`regulation of bicoid mRNA localization`biological_process;GO:0006979`response to oxidative stress`biological_process;GO:0045451`pole plasm oskar mRNA localization`biological_process;GO:0008340`determination of adult lifespan`biological_process;GO:0060322`head development`biological_process;GO:0051663`oocyte nucleus localization involved in oocyte dorsal/ventral axis specification`biological_process;GO:0007317`regulation of pole plasm oskar mRNA localization`biological_process;GO:0048813`dendrite morphogenesis`biological_process
	LOC725092.t2	0.629	21.0825	0.103023	2.10159	-4.59948	0.027455	E3 ubiquitin-protein ligase RNF220`	zf-C3HC4_3`Zinc finger, C3HC4 type (RING finger)`;RNF220`E3 ubiquitin-protein ligase RNF220`;zf-C3HC4_2`Zinc finger, C3HC4 type (RING finger)`	-	E3 ubiquitin-protein ligase Rnf220 isoform X2		-	-	-	GO:0051865`protein autoubiquitination`biological_process;GO:0090263`positive regulation of canonical Wnt signaling pathway`biological_process;GO:0046872`metal ion binding`molecular_function;GO:0016567`protein ubiquitination`biological_process;GO:0004842`ubiquitin-protein transferase activity`molecular_function;GO:0005737`cytoplasm`cellular_component;GO:0061630`ubiquitin protein ligase activity`molecular_function
	LOC725099.t2	66.776	12.043	17.7507	2.39472	3.29513	0.001583	Spermidine synthase`	Methyltransf_11`Methyltransferase domain`;Spermine_synth`Spermine/spermidine synthase`;Methyltransf_31`Methyltransferase domain`;Methyltransf_25`Methyltransferase domain`	WP_051085667.1`polyamine aminopropyltransferase	spermidine synthase isoform X1		Spermidine synthase	LOC725099.t2`K00797	Metabolism of other amino acids` beta-Alanine metabolism;Metabolism of other amino acids` Glutathione metabolism;Amino acid metabolism` Arginine and proline metabolism;Amino acid metabolism` Cysteine and methionine metabolism	GO:0004766`spermidine synthase activity`molecular_function;GO:0042803`protein homodimerization activity`molecular_function;GO:0008295`spermidine biosynthetic process`biological_process;GO:0006596`polyamine biosynthetic process`biological_process;GO:0042802`identical protein binding`molecular_function
	LOC725105.t11	8.85	0	3.32383	0	7.13396	0.032763	Ubiquinone biosynthesis protein COQ4 homolog, mitochondrial`	Coq4`Coenzyme Q (ubiquinone) biosynthesis protein Coq4`	-	ubiquinone biosynthesis protein COQ4 homolog, mitochondrial isoform X4		-	LOC725105.t11`K18586	-	GO:0031314`extrinsic component of mitochondrial inner membrane`cellular_component;GO:0006744`ubiquinone biosynthetic process`biological_process
	LOC725105.t9	24.426	0	2.35753	0	8.15086	0.000155	UDP-sugar transporter UST74c`	TPT`Triose-phosphate Transporter family`	-	UDP-sugar transporter UST74c isoform X2		-	LOC725105.t9`K15281	-	GO:0001745`compound eye morphogenesis`biological_process;GO:0008643`carbohydrate transport`biological_process;GO:0015165`pyrimidine nucleotide-sugar transmembrane transporter activity`molecular_function;GO:0000139`Golgi membrane`cellular_component;GO:0005459`UDP-galactose transmembrane transporter activity`molecular_function;GO:0005794`Golgi apparatus`cellular_component;GO:0015297`antiporter activity`molecular_function;GO:0005463`UDP-N-acetylgalactosamine transmembrane transporter activity`molecular_function;GO:0005460`UDP-glucose transmembrane transporter activity`molecular_function;GO:0007423`sensory organ development`biological_process;GO:0005797`Golgi medial cisterna`cellular_component;GO:0016021`integral component of membrane`cellular_component;GO:0022857`transmembrane transporter activity`molecular_function;GO:0007476`imaginal disc-derived wing morphogenesis`biological_process;GO:1990569`UDP-N-acetylglucosamine transmembrane transport`biological_process;GO:0015790`UDP-xylose transport`biological_process;GO:1990570`GDP-mannose transmembrane transport`biological_process;GO:0072334`UDP-galactose transmembrane transport`biological_process;GO:0009880`embryonic pattern specification`biological_process;GO:0005461`UDP-glucuronic acid transmembrane transporter activity`molecular_function;GO:0015787`UDP-glucuronic acid transport`biological_process;GO:0007367`segment polarity determination`biological_process;GO:0005462`UDP-N-acetylglucosamine transmembrane transporter activity`molecular_function;GO:0015783`GDP-fucose transport`biological_process;GO:0015786`UDP-glucose transport`biological_process;GO:0007447`imaginal disc pattern formation`biological_process;GO:0005464`UDP-xylose transmembrane transporter activity`molecular_function
	LOC725114.t1	7318.96	1826.26	14491.9	3686.3	2.14912	0.002178	-	TIL`Trypsin Inhibitor like cysteine rich domain`	-	chymotrypsin inhibitor		-	-	-	-
	LOC725122.t7	0	91.7295	0	8.88756	-8.31116	1.05e-05	E3 ubiquitin-protein ligase UBR3`	DUF4803`Domain of unknown function (DUF4803)`	-	uncharacterized protein LOC725122 isoform X2		-	-	-	GO:0005737`cytoplasm`cellular_component;GO:0004842`ubiquitin-protein transferase activity`molecular_function;GO:0006511`ubiquitin-dependent protein catabolic process`biological_process;GO:0009792`embryo development ending in birth or egg hatching`biological_process;GO:0016021`integral component of membrane`cellular_component;GO:0071596`ubiquitin-dependent protein catabolic process via the N-end rule pathway`biological_process;GO:0008270`zinc ion binding`molecular_function;GO:0061630`ubiquitin protein ligase activity`molecular_function;GO:0000151`ubiquitin ligase complex`cellular_component;GO:0016567`protein ubiquitination`biological_process;GO:0007608`sensory perception of smell`biological_process;GO:0001701`in utero embryonic development`biological_process;GO:0042048`olfactory behavior`biological_process;GO:0001967`suckling behavior`biological_process
	LOC725178.t4	19.1585	0	8.90735	0	8.21748	0.00713	Chitooligosaccharidolytic beta-N-acetylglucosaminidase`	Glycohydro_20b2`beta-acetyl hexosaminidase like`;Glyco_hydro_20`Glycosyl hydrolase family 20, catalytic domain`	WP_135531874.1`family 20 glycosylhydrolase	chitooligosaccharidolytic beta-N-acetylglucosaminidase		N-acetyl-beta-hexosaminidase	LOC725178.t4`K12373	Transport and catabolism` Lysosome;Carbohydrate metabolism` Amino sugar and nucleotide sugar metabolism;Glycan biosynthesis and metabolism` Other glycan degradation;Glycan biosynthesis and metabolism` Glycosphingolipid biosynthesis - ganglio series;Glycan biosynthesis and metabolism` Glycosphingolipid biosynthesis - globo and isoglobo series;Glycan biosynthesis and metabolism` Glycosaminoglycan degradation	GO:0004563`beta-N-acetylhexosaminidase activity`molecular_function;GO:0006032`chitin catabolic process`biological_process;GO:0000272`polysaccharide catabolic process`biological_process
	LOC725178.t5	0	40.0725	0	10.3027	-7.31194	0.018164	Chitooligosaccharidolytic beta-N-acetylglucosaminidase`	Glycohydro_20b2`beta-acetyl hexosaminidase like`;Glyco_hydro_20`Glycosyl hydrolase family 20, catalytic domain`	WP_135531874.1`family 20 glycosylhydrolase	chitooligosaccharidolytic beta-N-acetylglucosaminidase		N-acetyl-beta-hexosaminidase	LOC725178.t5`K12373	Glycan biosynthesis and metabolism` Glycosphingolipid biosynthesis - globo and isoglobo series;Glycan biosynthesis and metabolism` Glycosaminoglycan degradation;Glycan biosynthesis and metabolism` Other glycan degradation;Glycan biosynthesis and metabolism` Glycosphingolipid biosynthesis - ganglio series;Transport and catabolism` Lysosome;Carbohydrate metabolism` Amino sugar and nucleotide sugar metabolism	GO:0004563`beta-N-acetylhexosaminidase activity`molecular_function;GO:0006032`chitin catabolic process`biological_process;GO:0000272`polysaccharide catabolic process`biological_process
	LOC725189.t2	13.6395	73.1655	0.686128	4.75039	-2.40641	0.024098	Protein bric-a-brac 1`	BTB`BTB/POZ domain`;HTH_psq`helix-turn-helix, Psq domain`	-	protein bric-a-brac 2 isoform X2		-	-	-	GO:0006351`transcription, DNA-templated`biological_process;GO:0007455`eye-antennal disc morphogenesis`biological_process;GO:0048092`negative regulation of male pigmentation`biological_process;GO:0007548`sex differentiation`biological_process;GO:0046660`female sex differentiation`biological_process;GO:0048071`sex-specific pigmentation`biological_process;GO:0006355`regulation of transcription, DNA-templated`biological_process;GO:0006357`regulation of transcription from RNA polymerase II promoter`biological_process;GO:0005634`nucleus`cellular_component;GO:0048086`negative regulation of developmental pigmentation`biological_process;GO:0003700`transcription factor activity, sequence-specific DNA binding`molecular_function;GO:0003680`AT DNA binding`molecular_function;GO:0048070`regulation of developmental pigmentation`biological_process;GO:0007478`leg disc morphogenesis`biological_process
	LOC725215.t1	16.5	0	3.90375	0	6.36198	0.016174	Prostatic acid phosphatase`	His_Phos_2`Histidine phosphatase superfamily (branch 2)`	-	venom acid phosphatase Acph-1		-	LOC725215.t1`K14410	Transport and catabolism` Lysosome	GO:0006772`thiamine metabolic process`biological_process;GO:0005886`plasma membrane`cellular_component;GO:0012506`vesicle membrane`cellular_component;GO:0008253`5'-nucleotidase activity`molecular_function;GO:0046085`adenosine metabolic process`biological_process;GO:0005615`extracellular space`cellular_component;GO:0016791`phosphatase activity`molecular_function;GO:0003993`acid phosphatase activity`molecular_function;GO:0016311`dephosphorylation`biological_process;GO:0060168`positive regulation of adenosine receptor signaling pathway`biological_process;GO:0052642`lysophosphatidic acid phosphatase activity`molecular_function;GO:0042131`thiamine phosphate phosphatase activity`molecular_function;GO:0051930`regulation of sensory perception of pain`biological_process
	LOC725217.t3	1665.55	709.165	310.179	116.286	1.86499	0.007893	-	-	-	uncharacterized protein LOC100578546 isoform X2	-	-	-	-	-
	LOC725217.t4	1084.79	281.5	218.464	51.7553	2.5892	0.000511	-	DUF4709`Domain of unknown function (DUF4709)`;Prominin`Prominin`;Baculo_PEP_C`Baculovirus polyhedron envelope protein, PEP, C terminus`;DUF883`Bacterial protein of unknown function (DUF883)`;Gp-FAR-1`Nematode fatty acid retinoid binding protein (Gp-FAR-1)`;Dynamin_M`Dynamin central region`;DUF948`Bacterial protein of unknown function (DUF948)`;Tape_meas_lam_C`Lambda phage tail tape-measure protein (Tape_meas_lam_C)`;Apolipoprotein`Apolipoprotein A1/A4/E domain`;Exonuc_VII_L`Exonuclease VII, large subunit`;DUF885`Bacterial protein of unknown function (DUF885)`;WXG100`Proteins of 100 residues with WXG`;Carbpep_Y_N`Carboxypeptidase Y pro-peptide`;Collagen_mid`Bacterial collagen, middle region`;ApoLp-III`Apolipophorin-III precursor (apoLp-III)`;ApoO`Apolipoprotein O`;YtxH`YtxH-like protein`	-	uncharacterized protein PFB0145c isoform X2		-	-	-	-
	LOC725217.t5	5020.16	1110.33	986.184	193.157	2.79918	5.1e-05	-	ApoLp-III`Apolipophorin-III precursor (apoLp-III)`;ApoO`Apolipoprotein O`;YtxH`YtxH-like protein`;DUF885`Bacterial protein of unknown function (DUF885)`;WXG100`Proteins of 100 residues with WXG`;Carbpep_Y_N`Carboxypeptidase Y pro-peptide`;Collagen_mid`Bacterial collagen, middle region`;Apolipoprotein`Apolipoprotein A1/A4/E domain`;DUF948`Bacterial protein of unknown function (DUF948)`;Tape_meas_lam_C`Lambda phage tail tape-measure protein (Tape_meas_lam_C)`;Gp-FAR-1`Nematode fatty acid retinoid binding protein (Gp-FAR-1)`;Dynamin_M`Dynamin central region`;Baculo_PEP_C`Baculovirus polyhedron envelope protein, PEP, C terminus`;DUF883`Bacterial protein of unknown function (DUF883)`;Prominin`Prominin`;Senescence`Senescence-associated protein`;DUF4709`Domain of unknown function (DUF4709)`	-	uncharacterized protein PFB0145c isoform X1		-	-	-	-
	LOC725218.t2	0	34.507	0	3.49521	-6.95182	0.00065	Growth arrest-specific protein 2`	CH`Calponin homology (CH) domain`;GAS2`Growth-Arrest-Specific Protein 2 Domain`	-	growth arrest-specific protein 2		-	-	-	GO:0008017`microtubule binding`molecular_function;GO:0008360`regulation of cell shape`biological_process;GO:0030728`ovulation`biological_process;GO:0005856`cytoskeleton`cellular_component;GO:0071711`basement membrane organization`biological_process;GO:0001547`antral ovarian follicle growth`biological_process;GO:0016020`membrane`cellular_component;GO:0006915`apoptotic process`biological_process;GO:0007050`cell cycle arrest`biological_process;GO:0008593`regulation of Notch signaling pathway`biological_process;GO:0001544`initiation of primordial ovarian follicle growth`biological_process;GO:0005737`cytoplasm`cellular_component
	LOC725238.t2	121.594	30.966	8.72101	2.56981	1.978	0.023821	Histone H3.2`;Histone H1`	Linker_histone`linker histone H1 and H5 family`	WP_138061532.1`histone H1/H5 family protein	Histone H2B.3		Archaeal histone H3/H4	LOC725238.t2`K11275	-	GO:0031936`negative regulation of chromatin silencing`biological_process;GO:0031057`negative regulation of histone modification`biological_process;GO:0006342`chromatin silencing`biological_process;GO:0031490`chromatin DNA binding`molecular_function;GO:0000786`nucleosome`cellular_component;GO:0000790`nuclear chromatin`cellular_component;GO:0003690`double-stranded DNA binding`molecular_function;GO:0046982`protein heterodimerization activity`molecular_function;GO:0051276`chromosome organization`biological_process;GO:0016584`nucleosome positioning`biological_process;GO:0006355`regulation of transcription, DNA-templated`biological_process;GO:0031492`nucleosomal DNA binding`molecular_function;GO:0005634`nucleus`cellular_component;GO:0045910`negative regulation of DNA recombination`biological_process;GO:0030261`chromosome condensation`biological_process;GO:0006334`nucleosome assembly`biological_process
	LOC725261.t1	28	0.5	23.1203	0.385231	5.62348	0.012726	-
	LOC725274.t1	10463.3	2889.59	5238.82	1126.97	2.69335	0.001065	3-hydroxyacyl-CoA dehydrogenase type-2`	adh_short`short chain dehydrogenase`;3Beta_HSD`3-beta hydroxysteroid dehydrogenase/isomerase family`;Epimerase`NAD dependent epimerase/dehydratase family`;adh_short_C2`Enoyl-(Acyl carrier protein) reductase`;KR`KR domain`	WP_130020024.1`3-hydroxyacyl-CoA dehydrogenase	3-hydroxyacyl-CoA dehydrogenase type-2		-	LOC725274.t1`K08683	Amino acid metabolism` Valine, leucine and isoleucine degradation;Neurodegenerative disease` Alzheimer disease	GO:0006631`fatty acid metabolic process`biological_process;GO:0047022`7-beta-hydroxysteroid dehydrogenase (NADP+) activity`molecular_function;GO:0047015`3-hydroxy-2-methylbutyryl-CoA dehydrogenase activity`molecular_function;GO:0018454`acetoacetyl-CoA reductase activity`molecular_function;GO:0035410`dihydrotestosterone 17-beta-dehydrogenase activity`molecular_function;GO:0005739`mitochondrion`cellular_component;GO:0003857`3-hydroxyacyl-CoA dehydrogenase activity`molecular_function;GO:0004303`estradiol 17-beta-dehydrogenase activity`molecular_function;GO:0090502`RNA phosphodiester bond hydrolysis, endonucleolytic`biological_process;GO:0005829`cytosol`cellular_component;GO:0008205`ecdysone metabolic process`biological_process;GO:0008202`steroid metabolic process`biological_process;GO:0030283`testosterone dehydrogenase [NAD(P)] activity`molecular_function;GO:0016229`steroid dehydrogenase activity`molecular_function;GO:0008209`androgen metabolic process`biological_process;GO:0030678`mitochondrial ribonuclease P complex`cellular_component;GO:0006637`acyl-CoA metabolic process`biological_process;GO:0047035`testosterone dehydrogenase (NAD+) activity`molecular_function;GO:0008210`estrogen metabolic process`biological_process
	LOC725274.t3	669.212	261.556	404.372	129.804	2.04828	0.007426	3-hydroxyacyl-CoA dehydrogenase type-2`	KR`KR domain`;adh_short_C2`Enoyl-(Acyl carrier protein) reductase`;Epimerase`NAD dependent epimerase/dehydratase family`;3Beta_HSD`3-beta hydroxysteroid dehydrogenase/isomerase family`;adh_short`short chain dehydrogenase`	WP_130020024.1`3-hydroxyacyl-CoA dehydrogenase	3-hydroxyacyl-CoA dehydrogenase type-2		-	LOC725274.t3`K08683	Amino acid metabolism` Valine, leucine and isoleucine degradation;Neurodegenerative disease` Alzheimer disease	GO:0016229`steroid dehydrogenase activity`molecular_function;GO:0008209`androgen metabolic process`biological_process;GO:0030678`mitochondrial ribonuclease P complex`cellular_component;GO:0030283`testosterone dehydrogenase [NAD(P)] activity`molecular_function;GO:0008202`steroid metabolic process`biological_process;GO:0008210`estrogen metabolic process`biological_process;GO:0006637`acyl-CoA metabolic process`biological_process;GO:0047035`testosterone dehydrogenase (NAD+) activity`molecular_function;GO:0005739`mitochondrion`cellular_component;GO:0035410`dihydrotestosterone 17-beta-dehydrogenase activity`molecular_function;GO:0047022`7-beta-hydroxysteroid dehydrogenase (NADP+) activity`molecular_function;GO:0006631`fatty acid metabolic process`biological_process;GO:0018454`acetoacetyl-CoA reductase activity`molecular_function;GO:0047015`3-hydroxy-2-methylbutyryl-CoA dehydrogenase activity`molecular_function;GO:0008205`ecdysone metabolic process`biological_process;GO:0004303`estradiol 17-beta-dehydrogenase activity`molecular_function;GO:0003857`3-hydroxyacyl-CoA dehydrogenase activity`molecular_function;GO:0005829`cytosol`cellular_component;GO:0090502`RNA phosphodiester bond hydrolysis, endonucleolytic`biological_process
	LOC725294.t2	0	16.326	0	0.535768	-5.82137	0.02571	Tyrosine-protein phosphatase 99A`	PTPlike_phytase`Inositol hexakisphosphate`;Y_phosphatase`Protein-tyrosine phosphatase`;DSPc`Dual specificity phosphatase, catalytic domain`	WP_052469704.1`tyrosine-protein phosphatase	tyrosine-protein phosphatase 99A isoform X1		-	LOC725294.t2`K16667	-	GO:0030424`axon`cellular_component;GO:0016021`integral component of membrane`cellular_component;GO:0008045`motor neuron axon guidance`biological_process;GO:0005886`plasma membrane`cellular_component;GO:0005001`transmembrane receptor protein tyrosine phosphatase activity`molecular_function;GO:0007414`axonal defasciculation`biological_process;GO:0007415`defasciculation of motor neuron axon`biological_process;GO:0004725`protein tyrosine phosphatase activity`molecular_function;GO:0006470`protein dephosphorylation`biological_process
	LOC725298.t3	21.4405	0	1.73165	0	6.77178	0.005449	-	-	-	MATH and LRR domain-containing protein PFE0570w-like		-	-	-	-
	LOC725336.t2	16	4	8.95859	1.51845	2.94031	0.045556	-	-	-	hypothetical protein WN51_13127	-	-	-	-	-
	LOC725336.t36	0	17.5675	0	1.24367	-5.99274	0.011593	-	-	-	-	-	-	-	-	-
	LOC725336.t38	55.6035	195.693	1.64911	6.57967	-1.67624	0.021612	Longitudinals lacking protein, isoform G`	BTB`BTB/POZ domain`	-	longitudinals lacking protein, isoforms H/M/V isoform X45		-	-	-	GO:0044719`regulation of imaginal disc-derived wing size`biological_process;GO:0003700`transcription factor activity, sequence-specific DNA binding`molecular_function;GO:0003677`DNA binding`molecular_function;GO:0008406`gonad development`biological_process;GO:0007411`axon guidance`biological_process;GO:0005634`nucleus`cellular_component;GO:0005654`nucleoplasm`cellular_component;GO:0045893`positive regulation of transcription, DNA-templated`biological_process;GO:0045476`nurse cell apoptotic process`biological_process;GO:0006355`regulation of transcription, DNA-templated`biological_process;GO:0006357`regulation of transcription from RNA polymerase II promoter`biological_process;GO:0045467`R7 cell development`biological_process;GO:0035167`larval lymph gland hemopoiesis`biological_process;GO:0048813`dendrite morphogenesis`biological_process;GO:0007464`R3/R4 cell fate commitment`biological_process;GO:0016199`axon midline choice point recognition`biological_process;GO:0007409`axonogenesis`biological_process;GO:0019730`antimicrobial humoral response`biological_process;GO:0046872`metal ion binding`molecular_function;GO:0007526`larval somatic muscle development`biological_process
	LOC725344.t1	267.5	75.5	56.155	13.3766	2.36982	0.002752	Histone H2B`	CBFD_NFYB_HMF`Histone-like transcription factor (CBF/NF-Y) and archaeal histone`;YscO-like`YscO-like protein`;Histone`Core histone H2A/H2B/H3/H4`;TFIID_20kDa`Transcription initiation factor TFIID subunit A`	WP_081339908.1`hypothetical protein	histone H2B		-	LOC725344.t1`K11252	Cancer: overview` Viral carcinogenesis;Substance dependence` Alcoholism;Immune disease` Systemic lupus erythematosus	GO:0046982`protein heterodimerization activity`molecular_function;GO:0003677`DNA binding`molecular_function;GO:0000786`nucleosome`cellular_component;GO:0005634`nucleus`cellular_component;GO:0044877`macromolecular complex binding`molecular_function
	LOC725358.t1	11.5	97.5	0.444484	3.93454	-2.7315	0.002617	-	-	-	-		-	-	-	-
	LOC725389.t2	33.569	2.511	3.86386	0.243387	3.88748	0.02104	Transcription factor GATA-5`	TF_Zn_Ribbon`TFIIB zinc-binding`;GATA`GATA zinc finger`	WP_110783607.1`GATA-binding factor	box A-binding factor isoform X4		-	-	-	GO:0000981`RNA polymerase II transcription factor activity, sequence-specific DNA binding`molecular_function;GO:0000790`nuclear chromatin`cellular_component;GO:0035481`positive regulation of Notch signaling pathway involved in heart induction`biological_process;GO:0060575`intestinal epithelial cell differentiation`biological_process;GO:0010628`positive regulation of gene expression`biological_process;GO:0000978`RNA polymerase II core promoter proximal region sequence-specific DNA binding`molecular_function;GO:1901228`positive regulation of transcription from RNA polymerase II promoter involved in heart development`biological_process;GO:0003274`endocardial cushion fusion`biological_process;GO:0003700`transcription factor activity, sequence-specific DNA binding`molecular_function;GO:0010629`negative regulation of gene expression`biological_process;GO:0001158`enhancer sequence-specific DNA binding`molecular_function;GO:0045944`positive regulation of transcription from RNA polymerase II promoter`biological_process;GO:0003180`aortic valve morphogenesis`biological_process;GO:0003677`DNA binding`molecular_function;GO:0044212`transcription regulatory region DNA binding`molecular_function;GO:0071773`cellular response to BMP stimulus`biological_process;GO:0045893`positive regulation of transcription, DNA-templated`biological_process;GO:0048738`cardiac muscle tissue development`biological_process;GO:0006355`regulation of transcription, DNA-templated`biological_process;GO:0008270`zinc ion binding`molecular_function;GO:0005634`nucleus`cellular_component;GO:0072359`circulatory system development`biological_process;GO:0010614`negative regulation of cardiac muscle hypertrophy`biological_process
	LOC725393.t2	85.112	351.899	2.89454	15.9571	-2.26222	0.028196	Protein TIS11`	zf-CCCH`Zinc finger C-x8-C-x5-C-x3-H type (and similar)`;zf-CCCH_2`RNA-binding, Nab2-type zinc finger`	-	protein TIS11		-	LOC725393.t2`K15308	Infectious disease: viral` Human T-cell leukemia virus 1 infection	GO:0035925`mRNA 3'-UTR AU-rich region binding`molecular_function;GO:0005829`cytosol`cellular_component;GO:0046872`metal ion binding`molecular_function;GO:0016246`RNA interference`biological_process;GO:0005634`nucleus`cellular_component;GO:0003677`DNA binding`molecular_function;GO:0003730`mRNA 3'-UTR binding`molecular_function;GO:0061158`3'-UTR-mediated mRNA destabilization`biological_process;GO:0010629`negative regulation of gene expression`biological_process;GO:1900153`positive regulation of nuclear-transcribed mRNA catabolic process, deadenylation-dependent decay`biological_process
	LOC725419.t1	7.9815	83.452	0.670362	9.35553	-3.54628	0.006919	ADP-ribosylation factor-like protein 6-interacting protein 4`	SR-25`Nuclear RNA-splicing-associated protein`	-	ADP-ribosylation factor-like protein 6-interacting protein 4		-	-	-	GO:0016607`nuclear speck`cellular_component;GO:0006397`mRNA processing`biological_process;GO:0005730`nucleolus`cellular_component;GO:0008380`RNA splicing`biological_process
	LOC725419.t3	69.2245	12.2155	9.07583	1.47674	3.02217	0.000667	ADP-ribosylation factor-like protein 6-interacting protein 4`	SR-25`Nuclear RNA-splicing-associated protein`	-	ADP-ribosylation factor-like protein 6-interacting protein 4		-	-	-	GO:0008380`RNA splicing`biological_process;GO:0016607`nuclear speck`cellular_component;GO:0006397`mRNA processing`biological_process;GO:0005730`nucleolus`cellular_component
	LOC725422.t4	0	39.544	0	5.68157	-7.13064	0.000392	Transcription factor BCFI`	GATA`GATA zinc finger`	WP_110783607.1`GATA-binding factor	box A-binding factor isoform X5		-	-	-	GO:0003700`transcription factor activity, sequence-specific DNA binding`molecular_function;GO:0008270`zinc ion binding`molecular_function;GO:0005634`nucleus`cellular_component;GO:0043565`sequence-specific DNA binding`molecular_function
	LOC725478.t14	12.4865	0	3.98446	0	7.51528	0.004042	N-alpha-acetyltransferase 80`	Acetyltransf_10`Acetyltransferase (GNAT) domain`;Acetyltransf_1`Acetyltransferase (GNAT) family`;Acetyltransf_7`Acetyltransferase (GNAT) domain`	-	PREDICTED: uncharacterized protein LOC102679881 isoform X1		-	-	-	GO:0006473`protein acetylation`biological_process;GO:0018002`N-terminal peptidyl-glutamic acid acetylation`biological_process;GO:0005737`cytoplasm`cellular_component;GO:0017190`N-terminal peptidyl-aspartic acid acetylation`biological_process;GO:0008080`N-acetyltransferase activity`molecular_function;GO:0004596`peptide alpha-N-acetyltransferase activity`molecular_function
	LOC725524.t9	52.8175	0	5.07069	0	8.02417	0.000135	-	-	-	uncharacterized protein DDB_G0283697 isoform X3		-	-	-	-
	LOC725547.t1	1	104	0.182701	18.5915	-6.51118	0.010165	-	Chitin_bind_4`Insect cuticle protein`	-	extensin		-	-	-	-
	LOC725596.t6	6.599	50.6575	0.264006	2.56535	-3.09306	0.031585	Leukocyte receptor cluster member 8 homolog`	CSN8_PSD8_EIF3K`CSN8/PSMD8/EIF3K family`;SAC3_GANP`SAC3/GANP family`	-	leukocyte receptor cluster member 8 homolog isoform X1		-	-	-	GO:0005634`nucleus`cellular_component
	LOC725682.t5	60.3065	1	13.3837	0.333154	5.90378	0.000185	-	-	-	-	-	-	-	-	-
	LOC725706.t4	14.5	59.5	1.6917	7.99497	-1.90732	0.049702	-
	LOC725732.t5	0	16.8945	0	2.82123	-5.96909	0.01276	Queuosine salvage protein`	-	-	uncharacterized protein LOC725732 isoform X4		-	-	-	-
	LOC725734.t5	46.413	0	11.0307	0	7.89745	0.000143	RNA-binding protein pno1`	KH_1`KH domain`	-	RNA-binding protein pno1		-	LOC725734.t5`K11884	-	GO:0005730`nucleolus`cellular_component;GO:0003723`RNA binding`molecular_function
	LOC725782.t6	20.8195	209.262	1.01093	9.19148	-2.98847	0.000596	Alpha-actinin, sarcomeric`	EFhand_Ca_insen`Ca2+ insensitive EF hand`;Spectrin`Spectrin repeat`;EF-hand_1`EF hand`;EF-hand_7`EF-hand domain pair`;CAMSAP_CH`CAMSAP CH domain`;EF-hand_8`EF-hand domain pair`;CH`Calponin homology (CH) domain`;EF-hand_6`EF-hand domain`	WP_137181986.1`hypothetical protein, partial	alpha-actinin, sarcomeric isoform X2		-	LOC725782.t6`K05699	Cancer: overview` Viral carcinogenesis;Immune disease` Systemic lupus erythematosus;Cellular community - eukaryotes` Focal adhesion;Infectious disease: parasitic` Amoebiasis;Cellular community - eukaryotes` Tight junction;Cardiovascular disease` Arrhythmogenic right ventricular cardiomyopathy (ARVC);Immune system` Leukocyte transendothelial migration;Cell motility` Regulation of actin cytoskeleton;Cellular community - eukaryotes` Adherens junction	GO:0051015`actin filament binding`molecular_function;GO:0031532`actin cytoskeleton reorganization`biological_process;GO:0030018`Z disc`cellular_component;GO:0005509`calcium ion binding`molecular_function;GO:0051017`actin filament bundle assembly`biological_process;GO:0003779`actin binding`molecular_function;GO:0005925`focal adhesion`cellular_component;GO:0007016`cytoskeletal anchoring at plasma membrane`biological_process;GO:0045214`sarcomere organization`biological_process
	LOC725798.t1	285.964	984.454	19.6171	82.5291	-1.84547	0.019855	-	DUF4497`Protein of unknown function (DUF4497)`	-	Protein aurora borealis		-	-	-	-
	LOC725816.t2	7.3975	0	4.72287	0	6.86936	0.046073	Homocysteine S-methyltransferase YbgG`	S-methyl_trans`Homocysteine S-methyltransferase`	WP_022746593.1`homocysteine S-methyltransferase	uncharacterized protein LOC725816		Homocysteine/selenocysteine methylase (S-methylmethionine-dependent)	LOC725816.t2`K00547	Amino acid metabolism` Cysteine and methionine metabolism	GO:0047150`betaine-homocysteine S-methyltransferase activity`molecular_function;GO:0033528`S-methylmethionine cycle`biological_process;GO:0008898`S-adenosylmethionine-homocysteine S-methyltransferase activity`molecular_function;GO:0009086`methionine biosynthetic process`biological_process;GO:0008270`zinc ion binding`molecular_function
	LOC725829.t6	5.947	67.1515	0.314888	4.6033	-3.59286	0.007373	-	-	-	uncharacterized protein LOC725829 isoform X3		-	-	-	-
	LOC725834.t4	0	71.798	0	4.90363	-8.05067	1.32e-05	Protein peanut`	DUF258`Protein of unknown function, DUF258`;FeoB_N`Ferrous iron transport protein B`;Fez1`Fez1`;MMR_HSR1`50S ribosome-binding GTPase`;AIG1`AIG1 family`;Septin`Septin`	WP_131068522.1`hypothetical protein, partial	septin-7 isoform X5		Septin family protein	LOC725834.t4`K16944	-	GO:0005525`GTP binding`molecular_function;GO:0032154`cleavage furrow`cellular_component;GO:0006915`apoptotic process`biological_process;GO:0003924`GTPase activity`molecular_function;GO:0003779`actin binding`molecular_function;GO:0007349`cellularization`biological_process;GO:0016324`apical plasma membrane`cellular_component;GO:0031625`ubiquitin protein ligase binding`molecular_function;GO:0045171`intercellular bridge`cellular_component;GO:0000281`mitotic cytokinesis`biological_process;GO:0061640`cytoskeleton-dependent cytokinesis`biological_process;GO:0070938`contractile ring`cellular_component;GO:0005739`mitochondrion`cellular_component;GO:0005940`septin ring`cellular_component;GO:0045572`positive regulation of imaginal disc growth`biological_process;GO:0005886`plasma membrane`cellular_component;GO:0043065`positive regulation of apoptotic process`biological_process;GO:0042803`protein homodimerization activity`molecular_function;GO:0060271`cilium morphogenesis`biological_process;GO:0008017`microtubule binding`molecular_function;GO:0031105`septin complex`cellular_component;GO:0015630`microtubule cytoskeleton`cellular_component
	LOC725838.t1	121.5	1787	125.711	1069.72	-2.73745	0.024909	-	-	-	LOW QUALITY PROTEIN: uncharacterized protein LOC725838		-	-	-	-
	LOC725841.t3	7.384	0	0.974437	0	6.14329	0.021698	-	TMPIT`TMPIT-like protein`	-	probable DNA double-strand break repair Rad50 ATPase isoform X3		-	LOC725841.t3`K06267	Signaling molecules and interaction` ECM-receptor interaction	-
	LOC725878.t7	34.0625	143.171	2.03094	10.3776	-2.0054	0.019819	Protein held out wings`	KH_1`KH domain`	-	PREDICTED: protein held out wings-like isoform X4		-	LOC725878.t7`K14945	-	GO:0007498`mesoderm development`biological_process;GO:0007284`spermatogonial cell division`biological_process;GO:0008016`regulation of heart contraction`biological_process;GO:0008347`glial cell migration`biological_process;GO:0045995`regulation of embryonic development`biological_process;GO:0007155`cell adhesion`biological_process;GO:0003729`mRNA binding`molecular_function;GO:0003723`RNA binding`molecular_function;GO:0007525`somatic muscle development`biological_process;GO:0016203`muscle attachment`biological_process;GO:0030154`cell differentiation`biological_process;GO:0007517`muscle organ development`biological_process;GO:0016477`cell migration`biological_process;GO:0003730`mRNA 3'-UTR binding`molecular_function;GO:0007521`muscle cell fate determination`biological_process;GO:0007475`apposition of dorsal and ventral imaginal disc-derived wing surfaces`biological_process;GO:0007438`oenocyte development`biological_process;GO:0000381`regulation of alternative mRNA splicing, via spliceosome`biological_process;GO:0005634`nucleus`cellular_component;GO:0030718`germ-line stem cell population maintenance`biological_process;GO:0045214`sarcomere organization`biological_process;GO:0005737`cytoplasm`cellular_component;GO:0008366`axon ensheathment`biological_process;GO:0008078`mesodermal cell migration`biological_process
	LOC725884.t1	66.727	0	63.4509	0	8.13494	0.00452	60S acidic ribosomal protein P2`	Ribosomal_60s`60s Acidic ribosomal protein`	WP_129913653.1`50S ribosomal protein P1	60S acidic ribosomal protein P2		Ribosomal protein L12E/L44/L45/RPP1/RPP2	LOC725884.t1`K02943	Translation` Ribosome	GO:0003735`structural constituent of ribosome`molecular_function;GO:0002181`cytoplasmic translation`biological_process;GO:0022626`cytosolic ribosome`cellular_component;GO:0006414`translational elongation`biological_process;GO:0022625`cytosolic large ribosomal subunit`cellular_component
	LOC725923.t6	67.345	262.671	3.98155	14.2955	-1.62566	0.040633	Serine/threonine-protein kinase N`	Pkinase`Protein kinase domain`;Pkinase_Tyr`Protein tyrosine kinase`;HR1`Hr1 repeat`;Pkinase_C`Protein kinase C terminal domain`;Kinase-like`Kinase-like`	WP_119459042.1`serine/threonine protein kinase	serine/threonine-protein kinase N isoform X1		-	LOC725923.t6`K06071	Infectious disease: bacterial` Salmonella infection;Signal transduction` PI3K-Akt signaling pathway	GO:0045179`apical cortex`cellular_component;GO:0031532`actin cytoskeleton reorganization`biological_process;GO:1901648`regulation of actomyosin contractile ring localization`biological_process;GO:0018105`peptidyl-serine phosphorylation`biological_process;GO:0017049`GTP-Rho binding`molecular_function;GO:0007155`cell adhesion`biological_process;GO:0046777`protein autophosphorylation`biological_process;GO:0035556`intracellular signal transduction`biological_process;GO:0007391`dorsal closure`biological_process;GO:0004697`protein kinase C activity`molecular_function;GO:0030027`lamellipodium`cellular_component;GO:0030496`midbody`cellular_component;GO:0000281`mitotic cytokinesis`biological_process;GO:0090303`positive regulation of wound healing`biological_process;GO:0030054`cell junction`cellular_component;GO:0004672`protein kinase activity`molecular_function;GO:0005829`cytosol`cellular_component;GO:0005737`cytoplasm`cellular_component;GO:0032154`cleavage furrow`cellular_component;GO:0004674`protein serine/threonine kinase activity`molecular_function;GO:0005634`nucleus`cellular_component;GO:0005524`ATP binding`molecular_function;GO:0005856`cytoskeleton`cellular_component;GO:0007472`wing disc morphogenesis`biological_process
	LOC725957.t2	62.296	19.2405	15.149	4.55986	1.98087	0.023452	Krueppel homolog 2`	UPF0121`Uncharacterised protein family (UPF0121)`	-	PREDICTED: Krueppel homolog 2		-	-	-	GO:0005783`endoplasmic reticulum`cellular_component;GO:0012505`endomembrane system`cellular_component;GO:0016021`integral component of membrane`cellular_component
	LOC725959.t2	7.6665	75.3265	0.427824	5.59973	-3.18241	0.035815	Serine/arginine repetitive matrix protein 2`	-	-	serine/arginine repetitive matrix protein 1 isoform X6		-	LOC725959.t2`K13172	-	GO:0015030`Cajal body`cellular_component;GO:0000398`mRNA splicing, via spliceosome`biological_process;GO:0071005`U2-type precatalytic spliceosome`cellular_component;GO:0005634`nucleus`cellular_component;GO:0047485`protein N-terminus binding`molecular_function;GO:0016607`nuclear speck`cellular_component;GO:0070742`C2H2 zinc finger domain binding`molecular_function;GO:0071007`U2-type catalytic step 2 spliceosome`cellular_component
	LOC725961.t3	59.0125	0	10.7938	0	7.96321	0.006019	Coiled-coil domain-containing protein 58`	Cid2`Caffeine-induced death protein 2`	-	coiled-coil domain-containing protein 58		-	-	-	-
	LOC725983.t9	0	37.11	0	1.42856	-6.94279	0.028191	Putative ATP-dependent RNA helicase DHX57`	Helicase_C`Helicase conserved C-terminal domain`;HA2`Helicase associated domain (HA2)`;OB_NTP_bind`Oligonucleotide/oligosaccharide-binding (OB)-fold`;DEAD`DEAD/DEAH box helicase`	WP_028446653.1`ATP-dependent RNA helicase HrpA	putative ATP-dependent RNA helicase DHX57 isoform X1		HrpA-like RNA helicase	LOC725983.t9`K13026	-	GO:0046872`metal ion binding`molecular_function;GO:0005524`ATP binding`molecular_function;GO:0034458`3'-5' RNA helicase activity`molecular_function;GO:0003723`RNA binding`molecular_function
	LOC726030.t3	86.124	0	19.5113	0	9.83047	1.98e-07	-	TMEM214`TMEM214, C-terminal, caspase 4 activator`	-	transmembrane protein 214-A		-	-	-	-
	LOC726030.t6	60.7535	0	12.1137	0	9.90725	0.038443	Putative deoxyribonuclease TATDN1`	TMEM214`TMEM214, C-terminal, caspase 4 activator`	-	transmembrane protein 214-A		Tat protein secretion system quality control protein TatD (DNase activity)	-	-	GO:0008296`3'-5'-exodeoxyribonuclease activity`molecular_function;GO:0005654`nucleoplasm`cellular_component;GO:0046872`metal ion binding`molecular_function;GO:0016888`endodeoxyribonuclease activity, producing 5'-phosphomonoesters`molecular_function
	LOC726030.t7	40.629	195.491	3.96933	19.6213	-2.09212	0.008133	Putative deoxyribonuclease TATDN1`	TMEM214`TMEM214, C-terminal, caspase 4 activator`	-	transmembrane protein 214-A		Tat protein secretion system quality control protein TatD (DNase activity)	-	-	GO:0046872`metal ion binding`molecular_function;GO:0016888`endodeoxyribonuclease activity, producing 5'-phosphomonoesters`molecular_function;GO:0008296`3'-5'-exodeoxyribonuclease activity`molecular_function;GO:0005654`nucleoplasm`cellular_component
	LOC726040.t1	800.488	393.811	201.49	69.1523	2.15589	0.038746	Probable 4-coumarate--CoA ligase 3`	AMP-binding_C`AMP-binding enzyme C-terminal domain`;AMP-binding`AMP-binding enzyme`	WP_012844691.1`4-coumarate--CoA ligase family protein	4-coumarate--CoA ligase 1 isoform X1		Acyl-CoA synthetase (AMP-forming)/AMP-acid ligase II	-	-	GO:0009698`phenylpropanoid metabolic process`biological_process;GO:0016207`4-coumarate-CoA ligase activity`molecular_function;GO:0005524`ATP binding`molecular_function
	LOC726058.t2	35.5	10.5	3.60576	0.966205	2.34294	0.023472	FACT complex subunit Ssrp1`	Rtt106`Histone chaperone Rttp106-like`	-	PREDICTED: FACT complex subunit Ssrp1-like		-	LOC726058.t2`K09272	-	GO:0006281`DNA repair`biological_process;GO:0006260`DNA replication`biological_process;GO:0003677`DNA binding`molecular_function;GO:0003723`RNA binding`molecular_function;GO:0005730`nucleolus`cellular_component;GO:0005694`chromosome`cellular_component
	LOC726093.t6	8.216	76.209	0.524107	7.42332	-3.50324	0.015954	Tetratricopeptide repeat protein 14 homolog`	TPR_7`Tetratricopeptide repeat`;TPR_17`Tetratricopeptide repeat`;TPR_1`Tetratricopeptide repeat`;TPR_8`Tetratricopeptide repeat`;TPR_14`Tetratricopeptide repeat`;TPR_12`Tetratricopeptide repeat`;TPR_9`Tetratricopeptide repeat`;ANAPC3`Anaphase-promoting complex, cyclosome, subunit 3`;TPR_10`Tetratricopeptide repeat`;TPR_11`TPR repeat`;TPR_2`Tetratricopeptide repeat`;TPR_19`Tetratricopeptide repeat`;TPR_16`Tetratricopeptide repeat`	-	serine/arginine repetitive matrix protein 2 isoform X4		-	-	-	-
	LOC726110.t5	7.542	0	4.51842	0	6.86936	0.046073	Glutamate-rich WD repeat-containing protein 1`	eIF2A`Eukaryotic translation initiation factor eIF2A`;WD40`WD domain, G-beta repeat`;CAF1C_H4-bd`Histone-binding protein RBBP4 or subunit C of CAF1 complex`;ANAPC4_WD40`Anaphase-promoting complex subunit 4 WD40 domain`	-	glutamate-rich WD repeat-containing protein 1		-	LOC726110.t5`K14848	-	GO:0006260`DNA replication`biological_process;GO:0005634`nucleus`cellular_component;GO:0003682`chromatin binding`molecular_function;GO:0042393`histone binding`molecular_function;GO:0003688`DNA replication origin binding`molecular_function;GO:0005829`cytosol`cellular_component;GO:0032991`macromolecular complex`cellular_component;GO:0005730`nucleolus`cellular_component;GO:0006337`nucleosome disassembly`biological_process;GO:0006334`nucleosome assembly`biological_process;GO:0005694`chromosome`cellular_component
	LOC726158.t5	20.9145	82.145	1.82304	7.90774	-1.76729	0.043109	Scoloptoxin SSD14`	G_glu_transpept`Gamma-glutamyltranspeptidase`	WP_006930816.1`gamma-glutamyltransferase	glutathione hydrolase 1 proenzyme isoform X2		-	LOC726158.t5`K18592	Metabolism of other amino acids` Cyanoamino acid metabolism;Lipid metabolism` Arachidonic acid metabolism;Metabolism of other amino acids` Glutathione metabolism;Metabolism of other amino acids` Taurine and hypotaurine metabolism	GO:0044179`hemolysis in other organism`biological_process;GO:0005576`extracellular region`cellular_component;GO:0006751`glutathione catabolic process`biological_process;GO:0036374`glutathione hydrolase activity`molecular_function
	LOC726171.t1	15.999	0	1.11233	0	6.888	0.002361	60S ribosomal protein L11`	Ribosomal_L5_C`ribosomal L5P family C-terminus`;Ribosomal_L5`Ribosomal protein L5`	WP_114598940.1`50S ribosomal protein L5	PREDICTED: 60S ribosomal protein L11 isoform X1		Ribosomal protein L5	LOC726171.t1`K02868	Translation` Ribosome	GO:0002181`cytoplasmic translation`biological_process;GO:0022625`cytosolic large ribosomal subunit`cellular_component;GO:0022626`cytosolic ribosome`cellular_component;GO:0000027`ribosomal large subunit assembly`biological_process;GO:0019843`rRNA binding`molecular_function;GO:0005730`nucleolus`cellular_component;GO:0003735`structural constituent of ribosome`molecular_function;GO:0005737`cytoplasm`cellular_component
	LOC726184.t1	5.648	41.4275	0.512222	5.18449	-3.07222	0.037518	Cyclic AMP-responsive element-binding protein 3-like protein 4`	bZIP_2`Basic region leucine zipper`;bZIP_Maf`bZIP Maf transcription factor`;bZIP_1`bZIP transcription factor`	-	PREDICTED: uncharacterized protein LOC102672099		-	LOC726184.t1`K09048	Signal transduction` TNF signaling pathway;Signal transduction` AMPK signaling pathway;Substance dependence` Cocaine addiction;Endocrine and metabolic disease` Insulin resistance;Excretory system` Vasopressin-regulated water reabsorption;Endocrine system` Melanogenesis;Endocrine system` Estrogen signaling pathway;Neurodegenerative disease` Huntington disease;Infectious disease: viral` Hepatitis B;Endocrine system` Aldosterone synthesis and secretion;Endocrine system` Insulin secretion;Cancer: overview` Viral carcinogenesis;Signal transduction` PI3K-Akt signaling pathway;Endocrine system` Glucagon signaling pathway;Nervous system` Cholinergic synapse;Signal transduction` cGMP-PKG signaling pathway;Substance dependence` Alcoholism;Endocrine system` Thyroid hormone synthesis;Signal transduction` cAMP signaling pathway;Nervous system` Dopaminergic synapse;Circulatory system` Adrenergic signaling in cardiomyocytes;Cancer: specific types` Prostate cancer;Substance dependence` Amphetamine addiction	GO:0005789`endoplasmic reticulum membrane`cellular_component;GO:0045944`positive regulation of transcription from RNA polymerase II promoter`biological_process;GO:0005634`nucleus`cellular_component;GO:0016021`integral component of membrane`cellular_component;GO:0035497`cAMP response element binding`molecular_function;GO:0003700`transcription factor activity, sequence-specific DNA binding`molecular_function;GO:0030968`endoplasmic reticulum unfolded protein response`biological_process
	LOC726201.t2	51.957	3.5	2.49475	0.225593	3.67685	0.01089	Protein spaetzle 3`	Spaetzle`Spaetzle`;Coagulin`Coagulin`	-	protein spaetzle 3		-	-	-	GO:0008083`growth factor activity`molecular_function;GO:0008592`regulation of Toll signaling pathway`biological_process;GO:0045087`innate immune response`biological_process;GO:0005121`Toll binding`molecular_function;GO:0005576`extracellular region`cellular_component;GO:0007399`nervous system development`biological_process;GO:0021556`central nervous system formation`biological_process
	LOC726210.t2	16.682	126.661	1.43182	14.8897	-3.20947	0.018857	SITS-binding protein`	Glyco_hydro_31`Glycosyl hydrolases family 31`	WP_031460611.1`glycoside hydrolase	uncharacterized protein LOC726210 isoform X1		-	-	-	GO:0004553`hydrolase activity, hydrolyzing O-glycosyl compounds`molecular_function;GO:0016021`integral component of membrane`cellular_component;GO:0005975`carbohydrate metabolic process`biological_process
	LOC726210.t4	17.3385	0	2.84732	0	7.54091	0.000686	SITS-binding protein`	Glyco_hydro_31`Glycosyl hydrolases family 31`	WP_031460611.1`glycoside hydrolase	uncharacterized protein LOC726210 isoform X2		-	-	-	GO:0016021`integral component of membrane`cellular_component;GO:0005975`carbohydrate metabolic process`biological_process;GO:0004553`hydrolase activity, hydrolyzing O-glycosyl compounds`molecular_function
	LOC726210.t5	17.618	121.954	1.39452	10.4794	-2.63789	0.001783	SITS-binding protein`	Glyco_hydro_31`Glycosyl hydrolases family 31`	WP_031460611.1`glycoside hydrolase	myogenesis-regulating glycosidase isoform X3		-	-	-	GO:0005975`carbohydrate metabolic process`biological_process;GO:0016021`integral component of membrane`cellular_component;GO:0004553`hydrolase activity, hydrolyzing O-glycosyl compounds`molecular_function
	LOC726215.t3	12.932	60.906	0.670783	3.72145	-2.18863	0.031389	-	-	-	uncharacterized protein LOC726215		-	-	-	-
	LOC726252.t1	76.5	320.5	1.76239	10.1183	-2.193	0.025141	Venom carboxylesterase-6`	VWC`von Willebrand factor type C domain`;TILa`TILa domain`	-	titin isoform X2		Carboxylesterase type B	-	-	GO:0005576`extracellular region`cellular_component;GO:0080030`methyl indole-3-acetate esterase activity`molecular_function
	LOC726255.t4	24	0	9.47245	0	8.55589	0.004327	Complex I intermediate-associated protein 30, mitochondrial`	CBM_11`Carbohydrate binding domain (family 11)`;CIA30`Complex I intermediate-associated protein 30 (CIA30)`	WP_084306987.1`monofunctional biosynthetic peptidoglycan transglycosylase	complex I intermediate-associated protein 30, mitochondrial		-	LOC726255.t4`K18159	-	GO:0006120`mitochondrial electron transport, NADH to ubiquinone`biological_process;GO:0051082`unfolded protein binding`molecular_function;GO:0006119`oxidative phosphorylation`biological_process;GO:0007005`mitochondrion organization`biological_process;GO:0005739`mitochondrion`cellular_component;GO:0001666`response to hypoxia`biological_process;GO:0009408`response to heat`biological_process;GO:1990204`oxidoreductase complex`cellular_component;GO:0042594`response to starvation`biological_process;GO:0055093`response to hyperoxia`biological_process;GO:0005747`mitochondrial respiratory chain complex I`cellular_component;GO:0032981`mitochondrial respiratory chain complex I assembly`biological_process
	LOC726283.t4	6.673	55.6285	0.182284	1.66741	-2.89821	0.006433	Neurocalcin homolog`	SPARC_Ca_bdg`Secreted protein acidic and rich in cysteine Ca binding region`;EF-hand_7`EF-hand domain pair`;EF-hand_1`EF hand`;EF-hand_4`Cytoskeletal-regulatory complex EF hand`;EF-hand_6`EF-hand domain`;EF-hand_5`EF hand`;EF-hand_8`EF-hand domain pair`	WP_120787236.1`EF-hand domain-containing protein	neurocalcin homolog		Ca2+-binding protein, EF-hand superfamily	-	-	GO:0005509`calcium ion binding`molecular_function;GO:1902848`negative regulation of neuronal signal transduction`biological_process;GO:0045938`positive regulation of circadian sleep/wake cycle, sleep`biological_process
	LOC726288.t1	0	19.5	0	3.00211	-6.06981	0.013957	-	DM4_12`DM4/DM12 family`	-	uncharacterized protein LOC726288		-	-	-	-
	LOC726295.t2	47.9325	317.187	80.767	758.495	-3.08914	0.041262	40S ribosomal protein S27`	Ribosomal_S27e`Ribosomal protein S27`	WP_140074199.1`hypothetical protein, partial	40S ribosomal protein S27		Ribosomal protein S27E	LOC726295.t2`K02978	Translation` Ribosome	GO:0003735`structural constituent of ribosome`molecular_function;GO:0000028`ribosomal small subunit assembly`biological_process;GO:0006364`rRNA processing`biological_process;GO:0046872`metal ion binding`molecular_function;GO:0006412`translation`biological_process;GO:0022627`cytosolic small ribosomal subunit`cellular_component
	LOC726321.t1	50.891	305.764	11.2519	63.2925	-2.14074	0.002006	-	-	-	uncharacterized protein LOC726321		-	-	-	-
	LOC726321.t2	23.109	157.736	2.895	17.1755	-2.20783	0.007305	-	-	-	uncharacterized protein LOC726321		-	-	-	-
	LOC726323.t7	25.6705	6.6275	35.5423	5.59121	3.07887	0.030278	-	-	-	uncharacterized protein LOC726323 isoform X3	-	-	-	-	-
	LOC726379.t5	0	15.078	0	1.37328	-5.69691	0.029376	-	-	-	putative leucine-rich repeat-containing protein DDB_G0290503		-	-	-	-
	LOC726392.t1	6.5	63	0.740859	7.99335	-3.08313	0.003027	Sodium-independent sulfate anion transporter`	Sulfate_transp`Sulfate permease family`;STAS`STAS domain`	WP_029445378.1`solute carrier 26 family protein	sodium-independent sulfate anion transporter isoform X1		Sulfate permease or related transporter, MFS superfamily	LOC726392.t1`K14708	-	GO:0005887`integral component of plasma membrane`cellular_component;GO:0015301`anion:anion antiporter activity`molecular_function;GO:0008271`secondary active sulfate transmembrane transporter activity`molecular_function;GO:0015116`sulfate transmembrane transporter activity`molecular_function;GO:0005794`Golgi apparatus`cellular_component;GO:0016021`integral component of membrane`cellular_component;GO:0005765`lysosomal membrane`cellular_component;GO:0008509`anion transmembrane transporter activity`molecular_function;GO:0005654`nucleoplasm`cellular_component;GO:0008272`sulfate transport`biological_process;GO:0006811`ion transport`biological_process;GO:0005886`plasma membrane`cellular_component;GO:0005783`endoplasmic reticulum`cellular_component;GO:0070062`extracellular exosome`cellular_component;GO:0043231`intracellular membrane-bounded organelle`cellular_component
	LOC726418.t1	0	67.3265	0	12.477	-7.88346	2.8e-05	Flavin-containing monooxygenase FMO GS-OX-like 4`	Pyr_redox`Pyridine nucleotide-disulphide oxidoreductase`;NAD_binding_8`NAD(P)-binding Rossmann-like domain`;Pyr_redox_3`Pyridine nucleotide-disulphide oxidoreductase`;K_oxygenase`L-lysine 6-monooxygenase (NADPH-requiring)`;FMO-like`Flavin-binding monooxygenase-like`;Pyr_redox_2`Pyridine nucleotide-disulphide oxidoreductase`;NAD_binding_9`FAD-NAD(P)-binding`;DAO`FAD dependent oxidoreductase`	WP_097079649.1`NAD(P)/FAD-dependent oxidoreductase	flavin-containing monooxygenase FMO GS-OX-like 4		Predicted flavoprotein CzcO associated with the cation diffusion facilitator CzcD	-	-	GO:0004499`N,N-dimethylaniline monooxygenase activity`molecular_function;GO:0004497`monooxygenase activity`molecular_function;GO:0005773`vacuole`cellular_component;GO:0050661`NADP binding`molecular_function;GO:0050660`flavin adenine dinucleotide binding`molecular_function
	LOC726418.t2	0	46.5915	0	4.05952	-7.27235	0.018127	Flavin-containing monooxygenase FMO GS-OX-like 4`	Pyr_redox_3`Pyridine nucleotide-disulphide oxidoreductase`;K_oxygenase`L-lysine 6-monooxygenase (NADPH-requiring)`;FMO-like`Flavin-binding monooxygenase-like`;Pyr_redox`Pyridine nucleotide-disulphide oxidoreductase`;NAD_binding_8`NAD(P)-binding Rossmann-like domain`;NAD_binding_9`FAD-NAD(P)-binding`;DAO`FAD dependent oxidoreductase`;Pyr_redox_2`Pyridine nucleotide-disulphide oxidoreductase`	WP_097079649.1`NAD(P)/FAD-dependent oxidoreductase	flavin-containing monooxygenase FMO GS-OX-like 4		Predicted flavoprotein CzcO associated with the cation diffusion facilitator CzcD	-	-	GO:0005773`vacuole`cellular_component;GO:0050661`NADP binding`molecular_function;GO:0050660`flavin adenine dinucleotide binding`molecular_function;GO:0004497`monooxygenase activity`molecular_function;GO:0004499`N,N-dimethylaniline monooxygenase activity`molecular_function
	LOC726418.t6	0	17.504	0	4.49422	-6.09732	0.022399	Flavin-containing monooxygenase FMO GS-OX-like 4`	DAO`FAD dependent oxidoreductase`;NAD_binding_9`FAD-NAD(P)-binding`;Pyr_redox_2`Pyridine nucleotide-disulphide oxidoreductase`;FMO-like`Flavin-binding monooxygenase-like`;K_oxygenase`L-lysine 6-monooxygenase (NADPH-requiring)`;Pyr_redox_3`Pyridine nucleotide-disulphide oxidoreductase`;NAD_binding_8`NAD(P)-binding Rossmann-like domain`;Pyr_redox`Pyridine nucleotide-disulphide oxidoreductase`	WP_097079649.1`NAD(P)/FAD-dependent oxidoreductase	flavin-containing monooxygenase FMO GS-OX-like 4		Predicted flavoprotein CzcO associated with the cation diffusion facilitator CzcD	-	-	GO:0005773`vacuole`cellular_component;GO:0050661`NADP binding`molecular_function;GO:0050660`flavin adenine dinucleotide binding`molecular_function;GO:0004497`monooxygenase activity`molecular_function;GO:0004499`N,N-dimethylaniline monooxygenase activity`molecular_function
	LOC726424.t1	0	14.9215	0	0.731524	-5.66797	0.027693	Metabotropic glutamate receptor`	NCD3G`Nine Cysteines Domain of family 3 GPCR`;7tm_3`7 transmembrane sweet-taste receptor of 3 GCPR`	WP_141010879.1`hypothetical protein, partial	metabotropic glutamate receptor 2 isoform X1		-	LOC726424.t1`K04611	-	GO:0008049`male courtship behavior`biological_process;GO:0005887`integral component of plasma membrane`cellular_component;GO:0007614`short-term memory`biological_process;GO:0016021`integral component of membrane`cellular_component;GO:0038038`G-protein coupled receptor homodimeric complex`cellular_component;GO:0008066`glutamate receptor activity`molecular_function;GO:0016595`glutamate binding`molecular_function;GO:0015485`cholesterol binding`molecular_function;GO:0004930`G-protein coupled receptor activity`molecular_function;GO:0001641`group II metabotropic glutamate receptor activity`molecular_function;GO:0007528`neuromuscular junction development`biological_process;GO:0007612`learning`biological_process;GO:0045121`membrane raft`cellular_component;GO:0007616`long-term memory`biological_process;GO:0007216`G-protein coupled glutamate receptor signaling pathway`biological_process;GO:0005886`plasma membrane`cellular_component;GO:0051966`regulation of synaptic transmission, glutamatergic`biological_process;GO:0072553`terminal button organization`biological_process
	LOC726424.t2	9.5885	71.5785	0.47827	4.01864	-2.74189	0.00488	Metabotropic glutamate receptor`	7tm_3`7 transmembrane sweet-taste receptor of 3 GCPR`;NCD3G`Nine Cysteines Domain of family 3 GPCR`	WP_141010879.1`hypothetical protein, partial	metabotropic glutamate receptor 2 isoform X1		-	LOC726424.t2`K04611	-	GO:0016595`glutamate binding`molecular_function;GO:0008066`glutamate receptor activity`molecular_function;GO:0038038`G-protein coupled receptor homodimeric complex`cellular_component;GO:0016021`integral component of membrane`cellular_component;GO:0007614`short-term memory`biological_process;GO:0005887`integral component of plasma membrane`cellular_component;GO:0008049`male courtship behavior`biological_process;GO:0051966`regulation of synaptic transmission, glutamatergic`biological_process;GO:0072553`terminal button organization`biological_process;GO:0005886`plasma membrane`cellular_component;GO:0007216`G-protein coupled glutamate receptor signaling pathway`biological_process;GO:0007616`long-term memory`biological_process;GO:0007612`learning`biological_process;GO:0045121`membrane raft`cellular_component;GO:0007528`neuromuscular junction development`biological_process;GO:0001641`group II metabotropic glutamate receptor activity`molecular_function;GO:0004930`G-protein coupled receptor activity`molecular_function;GO:0015485`cholesterol binding`molecular_function
	LOC726562.t2	6.9935	76.579	0.67041	5.92058	-2.77607	0.008951	Phosphoinositide 3-kinase regulatory subunit 4`	Pkinase_Tyr`Protein tyrosine kinase`;Pkinase`Protein kinase domain`;WD40`WD domain, G-beta repeat`;HEAT`HEAT repeat`;RTP1_C1`Required for nuclear transport of RNA pol II C-terminus 1`;HEAT_2`HEAT repeats`	-	phosphoinositide 3-kinase regulatory subunit 4 isoform X1		-	LOC726562.t2`K08333	Transport and catabolism` Autophagy - animal	GO:0043231`intracellular membrane-bounded organelle`cellular_component;GO:0030670`phagocytic vesicle membrane`cellular_component;GO:0032801`receptor catabolic process`biological_process;GO:0006468`protein phosphorylation`biological_process;GO:0016020`membrane`cellular_component;GO:0030242`pexophagy`biological_process;GO:0034272`phosphatidylinositol 3-kinase complex, class III, type II`cellular_component;GO:0032465`regulation of cytokinesis`biological_process;GO:0006661`phosphatidylinositol biosynthetic process`biological_process;GO:0042149`cellular response to glucose starvation`biological_process;GO:0035032`phosphatidylinositol 3-kinase complex, class III`cellular_component;GO:0045324`late endosome to vacuole transport`biological_process;GO:0005930`axoneme`cellular_component;GO:0015630`microtubule cytoskeleton`cellular_component;GO:0005829`cytosol`cellular_component;GO:0004672`protein kinase activity`molecular_function;GO:0005776`autophagosome`cellular_component;GO:0005770`late endosome`cellular_component;GO:0005524`ATP binding`molecular_function;GO:0004674`protein serine/threonine kinase activity`molecular_function;GO:0034271`phosphatidylinositol 3-kinase complex, class III, type I`cellular_component;GO:0016236`macroautophagy`biological_process;GO:0034162`toll-like receptor 9 signaling pathway`biological_process;GO:0006623`protein targeting to vacuole`biological_process;GO:0071561`nucleus-vacuole junction`cellular_component;GO:0043552`positive regulation of phosphatidylinositol 3-kinase activity`biological_process
	LOC726562.t6	39.87	10.718	3.21472	0.883267	2.23206	0.023841	Phosphoinositide 3-kinase regulatory subunit 4`	HEAT`HEAT repeat`;RTP1_C1`Required for nuclear transport of RNA pol II C-terminus 1`;HEAT_2`HEAT repeats`;Pkinase_Tyr`Protein tyrosine kinase`;Pkinase`Protein kinase domain`;WD40`WD domain, G-beta repeat`	-	phosphoinositide 3-kinase regulatory subunit 4 isoform X1		-	LOC726562.t6`K08333	Transport and catabolism` Autophagy - animal	GO:0043552`positive regulation of phosphatidylinositol 3-kinase activity`biological_process;GO:0006623`protein targeting to vacuole`biological_process;GO:0071561`nucleus-vacuole junction`cellular_component;GO:0005770`late endosome`cellular_component;GO:0005829`cytosol`cellular_component;GO:0004672`protein kinase activity`molecular_function;GO:0005776`autophagosome`cellular_component;GO:0016236`macroautophagy`biological_process;GO:0034162`toll-like receptor 9 signaling pathway`biological_process;GO:0005524`ATP binding`molecular_function;GO:0004674`protein serine/threonine kinase activity`molecular_function;GO:0034271`phosphatidylinositol 3-kinase complex, class III, type I`cellular_component;GO:0006661`phosphatidylinositol biosynthetic process`biological_process;GO:0035032`phosphatidylinositol 3-kinase complex, class III`cellular_component;GO:0042149`cellular response to glucose starvation`biological_process;GO:0032465`regulation of cytokinesis`biological_process;GO:0045324`late endosome to vacuole transport`biological_process;GO:0005930`axoneme`cellular_component;GO:0015630`microtubule cytoskeleton`cellular_component;GO:0030670`phagocytic vesicle membrane`cellular_component;GO:0032801`receptor catabolic process`biological_process;GO:0030242`pexophagy`biological_process;GO:0016020`membrane`cellular_component;GO:0006468`protein phosphorylation`biological_process;GO:0043231`intracellular membrane-bounded organelle`cellular_component;GO:0034272`phosphatidylinositol 3-kinase complex, class III, type II`cellular_component
	LOC726592.t4	70.556	0	45.9247	0	23.5217	8.88e-07	-	-	-	proteoglycan 4		-	-	-	-
	LOC726592.t5	9.4945	0	6.18531	0	7.21242	0.029536	-	-	-	proteoglycan 4		-	-	-	-
	LOC726625.t3	11.154	0.8625	3.50298	0.146061	4.52363	0.027316	Luciferin 4-monooxygenase`	AMP-binding_C`AMP-binding enzyme C-terminal domain`;AMP-binding`AMP-binding enzyme`	WP_072856383.1`AMP-binding protein	4-coumarate--CoA ligase 1 isoform X1		-	-	-	GO:0047077`Photinus-luciferin 4-monooxygenase (ATP-hydrolyzing) activity`molecular_function;GO:0000287`magnesium ion binding`molecular_function;GO:0005524`ATP binding`molecular_function;GO:0005777`peroxisome`cellular_component;GO:0008218`bioluminescence`biological_process
	LOC726643.t2	2.4355	44.0445	0.2843	5.10918	-4.14496	0.046636	ATP-binding cassette sub-family F member 3`	WH2`WH2 motif`	-	formin-like protein 14		ATPase components of ABC transporters with duplicated ATPase domains	LOC726643.t2`K19475	Transport and catabolism` Endocytosis	GO:0016887`ATPase activity`molecular_function;GO:0051607`defense response to virus`biological_process;GO:0005524`ATP binding`molecular_function
	LOC726672.t1	182.721	2.0525	83.1745	0.530894	8.03603	4.54e-05	-	APH`Phosphotransferase enzyme family`;Kdo`Lipopolysaccharide kinase (Kdo/WaaP) family`;EcKinase`Ecdysteroid kinase`;DUF1679`Protein of unknown function (DUF1679)`;Jag_N`Jag N-terminus`;Choline_kinase`Choline/ethanolamine kinase`	-	uncharacterized protein LOC726672		-	-	-	-
	LOC726672.t2	446.779	132.447	118.163	29.7031	2.17656	0.013206	-	EcKinase`Ecdysteroid kinase`;DUF1679`Protein of unknown function (DUF1679)`;Jag_N`Jag N-terminus`;Choline_kinase`Choline/ethanolamine kinase`;APH`Phosphotransferase enzyme family`;Kdo`Lipopolysaccharide kinase (Kdo/WaaP) family`	-	uncharacterized protein LOC726672		-	-	-	-
	LOC726683.t4	0	14.121	0	1.02571	-5.72929	0.021971	Myosin-VIIa`	SH3_9`Variant SH3 domain`;IQ`IQ calmodulin-binding motif`;FERM_M`FERM central domain`;SH3_1`SH3 domain`;MyTH4`MyTH4 domain`;SH3_2`Variant SH3 domain`;FERM_N`FERM N-terminal domain`;Myosin_head`Myosin head (motor domain)`;RA`Ras association (RalGDS/AF-6) domain`	-	myosin-VIIa isoform X6		Myosin heavy chain	LOC726683.t4`K10359	-	GO:0008586`imaginal disc-derived wing vein morphogenesis`biological_process;GO:0005938`cell cortex`cellular_component;GO:0003774`motor activity`molecular_function;GO:0045179`apical cortex`cellular_component;GO:0051015`actin filament binding`molecular_function;GO:0032529`follicle cell microvillus organization`biological_process;GO:0031477`myosin VII complex`cellular_component;GO:0005902`microvillus`cellular_component;GO:0007015`actin filament organization`biological_process;GO:0045180`basal cortex`cellular_component;GO:0032027`myosin light chain binding`molecular_function;GO:0008407`chaeta morphogenesis`biological_process;GO:0035293`chitin-based larval cuticle pattern formation`biological_process;GO:0007605`sensory perception of sound`biological_process;GO:0030898`actin-dependent ATPase activity`molecular_function;GO:0007469`antennal development`biological_process;GO:0030048`actin filament-based movement`biological_process;GO:0048800`antennal morphogenesis`biological_process;GO:0035317`imaginal disc-derived wing hair organization`biological_process;GO:0070825`micropyle`cellular_component;GO:0035182`female germline ring canal outer rim`cellular_component;GO:0005737`cytoplasm`cellular_component;GO:0045296`cadherin binding`molecular_function;GO:0007423`sensory organ development`biological_process;GO:0005524`ATP binding`molecular_function
	LOC726729.t1	11	72.5	0.260307	1.6857	-2.26277	0.018783	-	-	-	helix-loop-helix protein 11		-	LOC726729.t1`K09108	Cancer: overview` Proteoglycans in cancer	-
	LOC726750.t1	117.373	867.702	4.05179	27.1773	-2.55856	0.001379	-	-	-	fibroin heavy chain isoform X5		-	-	-	-
	LOC726750.t3	32.3555	346.236	3.59373	30.5536	-2.82271	0.001779	-	-	-	fibroin heavy chain isoform X5	-	-	-	-	-
	LOC726757.t3	3.7195	35.9215	1.37934	16.5473	-3.41139	0.026768	GATOR complex protein MIOS`	Rep_fac-A_3`Replication factor A protein 3`	-	replication protein A 14 kDa subunit		-	LOC726757.t3`K10740	Replication and repair` Fanconi anemia pathway;Replication and repair` Nucleotide excision repair;Replication and repair` Mismatch repair;Replication and repair` DNA replication;Replication and repair` Homologous recombination	GO:0005765`lysosomal membrane`cellular_component;GO:0034198`cellular response to amino acid starvation`biological_process;GO:0032008`positive regulation of TOR signaling`biological_process;GO:0005737`cytoplasm`cellular_component
	LOC726768.t3	0	24.3125	0	2.01122	-6.47271	0.003346	Probable ATP-dependent RNA helicase DDX5`	DEAD`DEAD/DEAH box helicase`;Helicase_C`Helicase conserved C-terminal domain`;ResIII`Type III restriction enzyme, res subunit`	WP_099868283.1`DEAD/DEAH box helicase	ATP-dependent RNA helicase dbp2		Superfamily II DNA and RNA helicase	LOC726768.t3`K12823	Cancer: overview` Transcriptional misregulation in cancer;Cancer: overview` Proteoglycans in cancer;Transcription` Spliceosome	GO:1903800`positive regulation of production of miRNAs involved in gene silencing by miRNA`biological_process;GO:0030521`androgen receptor signaling pathway`biological_process;GO:0070062`extracellular exosome`cellular_component;GO:0005737`cytoplasm`cellular_component;GO:0050681`androgen receptor binding`molecular_function;GO:0030520`intracellular estrogen receptor signaling pathway`biological_process;GO:0070412`R-SMAD binding`molecular_function;GO:0005634`nucleus`cellular_component;GO:0006357`regulation of transcription from RNA polymerase II promoter`biological_process;GO:0009299`mRNA transcription`biological_process;GO:0045667`regulation of osteoblast differentiation`biological_process;GO:0045069`regulation of viral genome replication`biological_process;GO:0000380`alternative mRNA splicing, via spliceosome`biological_process;GO:0016020`membrane`cellular_component;GO:0043021`ribonucleoprotein complex binding`molecular_function;GO:0071013`catalytic step 2 spliceosome`cellular_component;GO:0019899`enzyme binding`molecular_function;GO:0043517`positive regulation of DNA damage response, signal transduction by p53 class mediator`biological_process;GO:2001014`regulation of skeletal muscle cell differentiation`biological_process;GO:0000398`mRNA splicing, via spliceosome`biological_process;GO:0001837`epithelial to mesenchymal transition`biological_process;GO:0070878`primary miRNA binding`molecular_function;GO:0005654`nucleoplasm`cellular_component;GO:0000956`nuclear-transcribed mRNA catabolic process`biological_process;GO:0005524`ATP binding`molecular_function;GO:0036002`pre-mRNA binding`molecular_function;GO:0072332`intrinsic apoptotic signaling pathway by p53 class mediator`biological_process;GO:0003730`mRNA 3'-UTR binding`molecular_function;GO:0000381`regulation of alternative mRNA splicing, via spliceosome`biological_process;GO:0003724`RNA helicase activity`molecular_function;GO:0035500`MH2 domain binding`molecular_function;GO:0030509`BMP signaling pathway`biological_process;GO:0061614`pri-miRNA transcription from RNA polymerase II promoter`biological_process;GO:0003723`RNA binding`molecular_function;GO:0048306`calcium-dependent protein binding`molecular_function;GO:0000122`negative regulation of transcription from RNA polymerase II promoter`biological_process;GO:0005730`nucleolus`cellular_component;GO:0045445`myoblast differentiation`biological_process;GO:0048511`rhythmic process`biological_process;GO:0005516`calmodulin binding`molecular_function;GO:0046332`SMAD binding`molecular_function;GO:0060765`regulation of androgen receptor signaling pathway`biological_process
	LOC726768.t4	15.333	0	1.06357	0	6.47573	0.008839	Probable ATP-dependent RNA helicase DDX5`	DEAD`DEAD/DEAH box helicase`;Helicase_C`Helicase conserved C-terminal domain`;ResIII`Type III restriction enzyme, res subunit`	WP_099868283.1`DEAD/DEAH box helicase	ATP-dependent RNA helicase dbp2		Superfamily II DNA and RNA helicase	LOC726768.t4`K12823	Transcription` Spliceosome;Cancer: overview` Proteoglycans in cancer;Cancer: overview` Transcriptional misregulation in cancer	GO:0030509`BMP signaling pathway`biological_process;GO:0035500`MH2 domain binding`molecular_function;GO:0003724`RNA helicase activity`molecular_function;GO:0000381`regulation of alternative mRNA splicing, via spliceosome`biological_process;GO:0003730`mRNA 3'-UTR binding`molecular_function;GO:0036002`pre-mRNA binding`molecular_function;GO:0072332`intrinsic apoptotic signaling pathway by p53 class mediator`biological_process;GO:0000956`nuclear-transcribed mRNA catabolic process`biological_process;GO:0005654`nucleoplasm`cellular_component;GO:0005524`ATP binding`molecular_function;GO:0070878`primary miRNA binding`molecular_function;GO:0001837`epithelial to mesenchymal transition`biological_process;GO:0060765`regulation of androgen receptor signaling pathway`biological_process;GO:0046332`SMAD binding`molecular_function;GO:0005516`calmodulin binding`molecular_function;GO:0048511`rhythmic process`biological_process;GO:0045445`myoblast differentiation`biological_process;GO:0005730`nucleolus`cellular_component;GO:0000122`negative regulation of transcription from RNA polymerase II promoter`biological_process;GO:0048306`calcium-dependent protein binding`molecular_function;GO:0061614`pri-miRNA transcription from RNA polymerase II promoter`biological_process;GO:0003723`RNA binding`molecular_function;GO:0000380`alternative mRNA splicing, via spliceosome`biological_process;GO:0045069`regulation of viral genome replication`biological_process;GO:0045667`regulation of osteoblast differentiation`biological_process;GO:0009299`mRNA transcription`biological_process;GO:0006357`regulation of transcription from RNA polymerase II promoter`biological_process;GO:0005634`nucleus`cellular_component;GO:0070412`R-SMAD binding`molecular_function;GO:0050681`androgen receptor binding`molecular_function;GO:0030520`intracellular estrogen receptor signaling pathway`biological_process;GO:0005737`cytoplasm`cellular_component;GO:0030521`androgen receptor signaling pathway`biological_process;GO:1903800`positive regulation of production of miRNAs involved in gene silencing by miRNA`biological_process;GO:0070062`extracellular exosome`cellular_component;GO:0000398`mRNA splicing, via spliceosome`biological_process;GO:2001014`regulation of skeletal muscle cell differentiation`biological_process;GO:0043517`positive regulation of DNA damage response, signal transduction by p53 class mediator`biological_process;GO:0019899`enzyme binding`molecular_function;GO:0071013`catalytic step 2 spliceosome`cellular_component;GO:0043021`ribonucleoprotein complex binding`molecular_function;GO:0016020`membrane`cellular_component
	LOC726804.t1	142.5	649.5	6.59842	30.4251	-1.84905	0.002249	Protein BTG1`;Protein BTG2`	BTG`BTG family`;SelP_N`Selenoprotein P, N terminal region`	-	protein BTG2		-	LOC726804.t1`K14443	Folding, sorting and degradation` RNA degradation	GO:0051602`response to electrical stimulus`biological_process;GO:0009952`anterior/posterior pattern specification`biological_process;GO:0019899`enzyme binding`molecular_function;GO:2000271`positive regulation of fibroblast apoptotic process`biological_process;GO:0017148`negative regulation of translation`biological_process;GO:0045603`positive regulation of endothelial cell differentiation`biological_process;GO:0043434`response to peptide hormone`biological_process;GO:0008306`associative learning`biological_process;GO:0060213`positive regulation of nuclear-transcribed mRNA poly(A) tail shortening`biological_process;GO:0031175`neuron projection development`biological_process;GO:2000178`negative regulation of neural precursor cell proliferation`biological_process;GO:0008285`negative regulation of cell proliferation`biological_process;GO:0006281`DNA repair`biological_process;GO:0014070`response to organic cyclic compound`biological_process;GO:0021954`central nervous system neuron development`biological_process;GO:0006974`cellular response to DNA damage stimulus`biological_process;GO:0045930`negative regulation of mitotic cell cycle`biological_process;GO:0021542`dentate gyrus development`biological_process;GO:0001227`transcriptional repressor activity, RNA polymerase II transcription regulatory region sequence-specific binding`molecular_function;GO:0006479`protein methylation`biological_process;GO:0035914`skeletal muscle cell differentiation`biological_process;GO:0005737`cytoplasm`cellular_component;GO:0005829`cytosol`cellular_component;GO:0070062`extracellular exosome`cellular_component;GO:0045766`positive regulation of angiogenesis`biological_process;GO:0043524`negative regulation of neuron apoptotic process`biological_process;GO:0006977`DNA damage response, signal transduction by p53 class mediator resulting in cell cycle arrest`biological_process;GO:0009612`response to mechanical stimulus`biological_process;GO:0005634`nucleus`cellular_component
	LOC726814.t10	21.25	1.368	3.18031	0.272392	4.09639	0.020392	Solute carrier family 2, facilitated glucose transporter member 5`	FixQ`Cbb3-type cytochrome oxidase component FixQ`;Sugar_tr`Sugar (and other) transporter`;MFS_1`Major Facilitator Superfamily`;MFS_2`MFS/sugar transport protein`	WP_024708848.1`sugar porter family MFS transporter	solute carrier family 2, facilitated glucose transporter member 1 isoform X2		MFS family permease	-	-	GO:0016324`apical plasma membrane`cellular_component;GO:0070061`fructose binding`molecular_function;GO:0003044`regulation of systemic arterial blood pressure mediated by a chemical signal`biological_process;GO:0005353`fructose transmembrane transporter activity`molecular_function;GO:0005887`integral component of plasma membrane`cellular_component;GO:0042383`sarcolemma`cellular_component;GO:1990539`fructose import across plasma membrane`biological_process;GO:0071332`cellular response to fructose stimulus`biological_process;GO:0005886`plasma membrane`cellular_component;GO:0009750`response to fructose`biological_process;GO:0015755`fructose transport`biological_process
	LOC726817.t2	13.5355	0	1.87635	0	6.74967	0.003864	5'-AMP-activated protein kinase subunit beta-1`	FIST_C`FIST C domain`;F-box`F-box domain`;F-box-like`F-box-like`	-	F-box only protein 22 isoform X1		-	LOC726817.t2`K10302	-	GO:0006468`protein phosphorylation`biological_process;GO:0010628`positive regulation of gene expression`biological_process;GO:0007050`cell cycle arrest`biological_process;GO:0004679`AMP-activated protein kinase activity`molecular_function;GO:0019901`protein kinase binding`molecular_function;GO:0050790`regulation of catalytic activity`biological_process;GO:0006633`fatty acid biosynthetic process`biological_process;GO:0035878`nail development`biological_process;GO:0016236`macroautophagy`biological_process;GO:0005654`nucleoplasm`cellular_component;GO:0005634`nucleus`cellular_component;GO:0051291`protein heterooligomerization`biological_process;GO:1901796`regulation of signal transduction by p53 class mediator`biological_process;GO:0031588`nucleotide-activated protein kinase complex`cellular_component;GO:0005737`cytoplasm`cellular_component;GO:0016241`regulation of macroautophagy`biological_process;GO:0005829`cytosol`cellular_component;GO:0004672`protein kinase activity`molecular_function;GO:0007165`signal transduction`biological_process
	LOC726817.t6	0	37.3145	0	4.30392	-7.04227	0.000505	5'-AMP-activated protein kinase subunit beta-1`	FIST_C`FIST C domain`;F-box-like`F-box-like`;F-box`F-box domain`	-	F-box only protein 22 isoform X1		-	LOC726817.t6`K10302	-	GO:0005634`nucleus`cellular_component;GO:0005737`cytoplasm`cellular_component;GO:0031588`nucleotide-activated protein kinase complex`cellular_component;GO:0004672`protein kinase activity`molecular_function;GO:0010628`positive regulation of gene expression`biological_process;GO:0050790`regulation of catalytic activity`biological_process;GO:0019901`protein kinase binding`molecular_function;GO:0035878`nail development`biological_process;GO:0006633`fatty acid biosynthetic process`biological_process
	LOC726841.t2	12.2475	57.0965	3.21386	17.5511	-2.13966	0.034825	-
	LOC726855.t1	81.7705	14.413	34.2373	5.23724	2.79178	0.011177	-	Reprolysin_5`Metallo-peptidase family M12`	-	vegetative cell wall protein gp1		-	-	-	-
MAPK	LOC726947.t6	3.395	31.963	0.407849	5.08298	-3.27131	0.035271	Pre-mRNA-splicing factor SYF2`;TGF-beta-activated kinase 1 and MAP3K7-binding protein 3`	AKNA`AT-hook-containing transcription factor`;Mod_r`Modifier of rudimentary (Mod(r)) protein`;zf-RanBP`Zn-finger in Ran binding protein and others`	-	TGF-beta-activated kinase 1 and MAP3K7-binding protein 3 isoform X1		-	LOC726947.t6`K04404	Infectious disease: viral` Measles;Signal transduction` TNF signaling pathway;Immune system` NOD-like receptor signaling pathway;Infectious disease: viral` Epstein-Barr virus infection;Development and regeneration` Osteoclast differentiation;Signal transduction` MAPK signaling pathway;Infectious disease: parasitic` Toxoplasmosis;Infectious disease: parasitic` Leishmaniasis;Immune system` Toll-like receptor signaling pathway;Infectious disease: viral` Herpes simplex virus 1 infection;Signal transduction` NF-kappa B signaling pathway	GO:0071007`U2-type catalytic step 2 spliceosome`cellular_component;GO:0016607`nuclear speck`cellular_component;GO:0071014`post-mRNA release spliceosomal complex`cellular_component;GO:0005634`nucleus`cellular_component;GO:0043123`positive regulation of I-kappaB kinase/NF-kappaB signaling`biological_process;GO:0046872`metal ion binding`molecular_function;GO:0008284`positive regulation of cell proliferation`biological_process;GO:0007369`gastrulation`biological_process;GO:0071013`catalytic step 2 spliceosome`cellular_component;GO:0001701`in utero embryonic development`biological_process;GO:0000974`Prp19 complex`cellular_component;GO:0000398`mRNA splicing, via spliceosome`biological_process;GO:0007095`mitotic G2 DNA damage checkpoint`biological_process;GO:0048568`embryonic organ development`biological_process
	LOC726978.t1	4.315	49.129	0.959248	7.49805	-2.6885	0.038977	Dihydroorotate dehydrogenase (quinone), mitochondrial`	DHO_dh`Dihydroorotate dehydrogenase`;NMO`Nitronate monooxygenase`	WP_029640603.1`quinone-dependent dihydroorotate dehydrogenase	dihydroorotate dehydrogenase (quinone), mitochondrial		Dihydroorotate dehydrogenase	LOC726978.t1`K00254	Nucleotide metabolism` Pyrimidine metabolism	GO:0008144`drug binding`molecular_function;GO:0044205`'de novo' UMP biosynthetic process`biological_process;GO:0005829`cytosol`cellular_component;GO:0007595`lactation`biological_process;GO:0007565`female pregnancy`biological_process;GO:0005654`nucleoplasm`cellular_component;GO:0090140`regulation of mitochondrial fission`biological_process;GO:0031000`response to caffeine`biological_process;GO:0016021`integral component of membrane`cellular_component;GO:0048039`ubiquinone binding`molecular_function;GO:0004152`dihydroorotate dehydrogenase activity`molecular_function;GO:0006207`'de novo' pyrimidine nucleobase biosynthetic process`biological_process;GO:0005739`mitochondrion`cellular_component;GO:0005743`mitochondrial inner membrane`cellular_component;GO:0043065`positive regulation of apoptotic process`biological_process;GO:0010181`FMN binding`molecular_function;GO:0009220`pyrimidine ribonucleotide biosynthetic process`biological_process;GO:0043025`neuronal cell body`cellular_component;GO:1903576`response to L-arginine`biological_process;GO:0042594`response to starvation`biological_process
	LOC726983.t1	0	25.819	0	5.70627	-6.49719	0.003127	Geranylgeranyl transferase type-2 subunit alpha`	LRR_9`Leucine-rich repeat`;PPTA`Protein prenyltransferase alpha subunit repeat`;LRR_4`Leucine Rich repeats (2 copies)`	-	geranylgeranyl transferase type-2 subunit alpha isoform X1		-	LOC726983.t1`K14050	-	GO:0046982`protein heterodimerization activity`molecular_function;GO:0005737`cytoplasm`cellular_component;GO:0017137`Rab GTPase binding`molecular_function;GO:0008270`zinc ion binding`molecular_function;GO:0005654`nucleoplasm`cellular_component;GO:0065003`macromolecular complex assembly`biological_process;GO:0018344`protein geranylgeranylation`biological_process;GO:0004663`Rab geranylgeranyltransferase activity`molecular_function;GO:0005968`Rab-protein geranylgeranyltransferase complex`cellular_component
	LOC726987.t1	0	42.903	0	9.7077	-7.20881	0.000681	-	DM4_12`DM4/DM12 family`	-	uncharacterized protein LOC726987	-	-	-	-	-
	LOC727007.t5	32.8265	0	5.36454	0	7.43562	0.000574	Clavesin-1`	CRAL_TRIO`CRAL/TRIO domain`;CRAL_TRIO_2`Divergent CRAL/TRIO domain`	WP_140074157.1`hypothetical protein, partial	alpha-tocopherol transfer protein isoform X1		-	-	-	GO:0005768`endosome`cellular_component;GO:0030136`clathrin-coated vesicle`cellular_component;GO:0031901`early endosome membrane`cellular_component;GO:0005802`trans-Golgi network`cellular_component;GO:0007040`lysosome organization`biological_process;GO:0080025`phosphatidylinositol-3,5-bisphosphate binding`molecular_function
	LOC727014.t7	44.6215	0	2.9096	0	8.45947	6.75e-06	Cytoplasmic tRNA 2-thiolation protein 2-A`	ATP_bind_3`PP-loop family`;CTU2`Cytoplasmic tRNA 2-thiolation protein 2`	-	cytoplasmic tRNA 2-thiolation protein 2		-	LOC727014.t7`K14169	Folding, sorting and degradation` Sulfur relay system	GO:0034227`tRNA thio-modification`biological_process;GO:0002098`tRNA wobble uridine modification`biological_process;GO:0016779`nucleotidyltransferase activity`molecular_function;GO:0000049`tRNA binding`molecular_function;GO:0005829`cytosol`cellular_component;GO:0032447`protein urmylation`biological_process
	LOC727028.t2	28.423	0	10.1067	0	8.80471	0.002992	-	JHBP`Haemolymph juvenile hormone binding protein (JHBP)`	-	uncharacterized protein LOC727028		-	-	-	-
	LOC727037.t3	1091.37	162.484	272.541	48.1646	2.76436	0.000118	Lipase member H`	Lipase`Lipase`	WP_140073994.1`hypothetical protein, partial	uncharacterized protein LOC727037 isoform X2		-	-	-	GO:0005886`plasma membrane`cellular_component;GO:0005576`extracellular region`cellular_component;GO:0016298`lipase activity`molecular_function;GO:0052689`carboxylic ester hydrolase activity`molecular_function;GO:0016042`lipid catabolic process`biological_process;GO:0008201`heparin binding`molecular_function;GO:0005615`extracellular space`cellular_component;GO:0004620`phospholipase activity`molecular_function
	LOC727164.t1	167.5	881.5	308.42	1389.28	-1.65601	0.037518	-	-	-	eukaryotic translation initiation factor 3 subunit F-like	-	-	-	-	-
	LOC727166.t1	5.1115	57.454	1.48084	14.1434	-3.05296	0.007257	Acyl-CoA desaturase 2`	-	WP_140408697.1`acyl-CoA desaturase, partial	acyl-CoA Delta(11) desaturase isoform X1		Fatty-acid desaturase	LOC727166.t1`K00507	Lipid metabolism` Biosynthesis of unsaturated fatty acids;Endocrine system` PPAR signaling pathway;Signal transduction` AMPK signaling pathway;Global and overview maps` Fatty acid metabolism	GO:0030176`integral component of endoplasmic reticulum membrane`cellular_component;GO:0042552`myelination`biological_process;GO:0032896`palmitoyl-CoA 9-desaturase activity`molecular_function;GO:0006633`fatty acid biosynthetic process`biological_process;GO:0006636`unsaturated fatty acid biosynthetic process`biological_process;GO:0016021`integral component of membrane`cellular_component;GO:1903966`monounsaturated fatty acid biosynthetic process`biological_process;GO:0005506`iron ion binding`molecular_function;GO:0070542`response to fatty acid`biological_process;GO:0005789`endoplasmic reticulum membrane`cellular_component;GO:0004768`stearoyl-CoA 9-desaturase activity`molecular_function
	LOC727166.t4	73.2965	333.74	34.0947	150.295	-1.70887	0.013923	Acyl-CoA Delta(11) desaturase`	-	WP_052403054.1`acyl-CoA desaturase	acyl-CoA Delta(11) desaturase isoform X1		-	LOC727166.t4`K00507	Global and overview maps` Fatty acid metabolism;Signal transduction` AMPK signaling pathway;Endocrine system` PPAR signaling pathway;Lipid metabolism` Biosynthesis of unsaturated fatty acids	GO:0016021`integral component of membrane`cellular_component;GO:0042811`pheromone biosynthetic process`biological_process;GO:0046872`metal ion binding`molecular_function;GO:0055114`oxidation-reduction process`biological_process;GO:0006631`fatty acid metabolic process`biological_process;GO:0006633`fatty acid biosynthetic process`biological_process;GO:0017105`acyl-CoA delta11-desaturase activity`molecular_function
	LOC727193.t1	0	31	0	26.1225	-6.92792	0.004857	Lipase member H-A`	DUF676`Putative serine esterase (DUF676)`;Abhydrolase_6`Alpha/beta hydrolase family`;Lipase_3`Lipase (class 3)`;Lipase`Lipase`;Abhydrolase_2`Phospholipase/Carboxylesterase`	WP_069134461.1`hypothetical protein	lipase member H-A		-	-	-	GO:0016042`lipid catabolic process`biological_process;GO:0052689`carboxylic ester hydrolase activity`molecular_function;GO:0016020`membrane`cellular_component;GO:0005576`extracellular region`cellular_component
	LOC727221.t3	49.5565	198.856	10.9784	41.9042	-1.5081	0.041554	-
	LOC727227.t8	0	39.021	0	1.65342	-7.11007	0.000431	Epidermal growth factor receptor substrate 15-like 1`	EF-hand_4`Cytoskeletal-regulatory complex EF hand`;EF-hand_6`EF-hand domain`;EF-hand_5`EF hand`;APG6`Autophagy protein Apg6`;Reo_sigmaC`Reovirus sigma C capsid protein`;EF-hand_1`EF hand`	-	epidermal growth factor receptor substrate 15-like 1 isoform X2		-	LOC727227.t8`K12472	Transport and catabolism` Endocytosis	GO:0016020`membrane`cellular_component;GO:0006897`endocytosis`biological_process;GO:0045296`cadherin binding`molecular_function;GO:0005886`plasma membrane`cellular_component;GO:0030132`clathrin coat of coated pit`cellular_component;GO:0005829`cytosol`cellular_component;GO:0061024`membrane organization`biological_process;GO:0005634`nucleus`cellular_component;GO:0042059`negative regulation of epidermal growth factor receptor signaling pathway`biological_process;GO:0005509`calcium ion binding`molecular_function
	LOC727227.t9	26.8595	0	1.20707	0	7.46773	0.000297	Epidermal growth factor receptor substrate 15-like 1`	EF-hand_4`Cytoskeletal-regulatory complex EF hand`;EF-hand_5`EF hand`;EF-hand_6`EF-hand domain`;EF-hand_1`EF hand`;APG6`Autophagy protein Apg6`;Reo_sigmaC`Reovirus sigma C capsid protein`	-	epidermal growth factor receptor substrate 15-like 1 isoform X2		-	LOC727227.t9`K12472	Transport and catabolism` Endocytosis	GO:0005634`nucleus`cellular_component;GO:0061024`membrane organization`biological_process;GO:0016020`membrane`cellular_component;GO:0006897`endocytosis`biological_process;GO:0045296`cadherin binding`molecular_function;GO:0005886`plasma membrane`cellular_component;GO:0030132`clathrin coat of coated pit`cellular_component;GO:0005829`cytosol`cellular_component;GO:0042059`negative regulation of epidermal growth factor receptor signaling pathway`biological_process;GO:0005509`calcium ion binding`molecular_function
	LOC727230.t5	18.6765	0	1.23163	0	7.01431	0.001516	-	EIF4E-T`Nucleocytoplasmic shuttling protein for mRNA cap-binding EIF4E`	-	eukaryotic translation initiation factor 4E transporter isoform X3		-	LOC727230.t5`K18728	-	-
	LOC727230.t6	7.0115	45.4	0.349409	3.17607	-2.90002	0.049207	-	EIF4E-T`Nucleocytoplasmic shuttling protein for mRNA cap-binding EIF4E`	-	eukaryotic translation initiation factor 4E transporter isoform X3		-	LOC727230.t6`K18728	-	-
	LOC727235.t1	17.213	119.66	0.989364	10.0347	-3.12368	0.027935	Protein enabled`	WH1`WH1 domain`;Ran_BP1`RanBP1 domain`;VASP_tetra`VASP tetramerisation domain`	-	protein enabled isoform X1		-	LOC727235.t1`K05746	Cell motility` Regulation of actin cytoskeleton	GO:0005912`adherens junction`cellular_component;GO:0005911`cell-cell junction`cellular_component;GO:0007409`axonogenesis`biological_process;GO:0046847`filopodium assembly`biological_process;GO:0031346`positive regulation of cell projection organization`biological_process;GO:0007390`germ-band shortening`biological_process;GO:0048749`compound eye development`biological_process;GO:0030335`positive regulation of cell migration`biological_process;GO:0032433`filopodium tip`cellular_component;GO:0051491`positive regulation of filopodium assembly`biological_process;GO:0035262`gonad morphogenesis`biological_process;GO:0030036`actin cytoskeleton organization`biological_process;GO:0007303`cytoplasmic transport, nurse cell to oocyte`biological_process;GO:0007391`dorsal closure`biological_process;GO:0010591`regulation of lamellipodium assembly`biological_process;GO:0030425`dendrite`cellular_component;GO:0030027`lamellipodium`cellular_component;GO:0007411`axon guidance`biological_process;GO:0007396`suture of dorsal opening`biological_process;GO:0031252`cell leading edge`cellular_component;GO:0007298`border follicle cell migration`biological_process;GO:0048813`dendrite morphogenesis`biological_process;GO:0007015`actin filament organization`biological_process;GO:0003382`epithelial cell morphogenesis`biological_process;GO:0017124`SH3 domain binding`molecular_function;GO:0051489`regulation of filopodium assembly`biological_process;GO:0071212`subsynaptic reticulum`cellular_component;GO:0032956`regulation of actin cytoskeleton organization`biological_process;GO:0060288`formation of a compartment boundary`biological_process;GO:1990255`subsynaptic reticulum organization`biological_process;GO:0030424`axon`cellular_component;GO:0007010`cytoskeleton organization`biological_process;GO:0008064`regulation of actin polymerization or depolymerization`biological_process;GO:0005856`cytoskeleton`cellular_component;GO:0008258`head involution`biological_process;GO:0003779`actin binding`molecular_function;GO:0005829`cytosol`cellular_component;GO:0045886`negative regulation of synaptic growth at neuromuscular junction`biological_process
	LOC727238.t2	6.7825	0	0.373664	0	6.09868	0.024798	Histone-lysine N-methyltransferase ASH1L`	PHD`PHD-finger`;Bromodomain`Bromodomain`;SET`SET domain`;BAH`BAH domain`	WP_108468207.1`SET domain-containing protein	histone-lysine N-methyltransferase ash1 isoform X2		SET domain-containing protein (function unknown)	LOC727238.t2`K06101	Cellular community - eukaryotes` Tight junction;Amino acid metabolism` Lysine degradation	GO:0042800`histone methyltransferase activity (H3-K4 specific)`molecular_function;GO:0043124`negative regulation of I-kappaB kinase/NF-kappaB signaling`biological_process;GO:0003682`chromatin binding`molecular_function;GO:0005654`nucleoplasm`cellular_component;GO:0005634`nucleus`cellular_component;GO:0006366`transcription from RNA polymerase II promoter`biological_process;GO:1903709`uterine gland development`biological_process;GO:0046975`histone methyltransferase activity (H3-K36 specific)`molecular_function;GO:1903699`tarsal gland development`biological_process;GO:0002674`negative regulation of acute inflammatory response`biological_process;GO:0045944`positive regulation of transcription from RNA polymerase II promoter`biological_process;GO:0097676`histone H3-K36 dimethylation`biological_process;GO:0046974`histone methyltransferase activity (H3-K9 specific)`molecular_function;GO:0030317`sperm motility`biological_process;GO:0005694`chromosome`cellular_component;GO:0005794`Golgi apparatus`cellular_component;GO:0003677`DNA binding`molecular_function;GO:0032635`interleukin-6 production`biological_process;GO:0046872`metal ion binding`molecular_function;GO:0007267`cell-cell signaling`biological_process;GO:0007338`single fertilization`biological_process;GO:0046697`decidualization`biological_process;GO:0001501`skeletal system development`biological_process;GO:0005923`bicellular tight junction`cellular_component;GO:0000981`RNA polymerase II transcription factor activity, sequence-specific DNA binding`molecular_function;GO:0061038`uterus morphogenesis`biological_process;GO:0043409`negative regulation of MAPK cascade`biological_process;GO:0009791`post-embryonic development`biological_process;GO:0006323`DNA packaging`biological_process
	LOC727246.t5	9.445	0	0.903284	0	6.86383	0.008341	Protein spire`	-	-	Protein spire		-	LOC727246.t5`K02098	Development and regeneration` Dorso-ventral axis formation	GO:0005886`plasma membrane`cellular_component;GO:0045451`pole plasm oskar mRNA localization`biological_process;GO:0051493`regulation of cytoskeleton organization`biological_process;GO:0005938`cell cortex`cellular_component;GO:0030659`cytoplasmic vesicle membrane`cellular_component;GO:0030717`karyosome formation`biological_process;GO:0051639`actin filament network formation`biological_process;GO:0008017`microtubule binding`molecular_function;GO:0030029`actin filament-based process`biological_process;GO:0007015`actin filament organization`biological_process;GO:0007316`pole plasm RNA localization`biological_process;GO:0048477`oogenesis`biological_process;GO:0003779`actin binding`molecular_function;GO:0005737`cytoplasm`cellular_component;GO:0015031`protein transport`biological_process;GO:0005856`cytoskeleton`cellular_component;GO:0016192`vesicle-mediated transport`biological_process;GO:0007304`chorion-containing eggshell formation`biological_process;GO:0007315`pole plasm assembly`biological_process;GO:0048471`perinuclear region of cytoplasm`cellular_component;GO:0030036`actin cytoskeleton organization`biological_process;GO:0045010`actin nucleation`biological_process
	LOC727246.t9	0	13.076	0	1.19993	-5.577	0.030804	Protein spire`	KIND`Kinase non-catalytic C-lobe domain`	-	protein spire isoform X3		-	LOC727246.t9`K02098	Development and regeneration` Dorso-ventral axis formation	GO:0030036`actin cytoskeleton organization`biological_process;GO:0045010`actin nucleation`biological_process;GO:0007315`pole plasm assembly`biological_process;GO:0048471`perinuclear region of cytoplasm`cellular_component;GO:0007304`chorion-containing eggshell formation`biological_process;GO:0015031`protein transport`biological_process;GO:0005856`cytoskeleton`cellular_component;GO:0016192`vesicle-mediated transport`biological_process;GO:0005737`cytoplasm`cellular_component;GO:0048477`oogenesis`biological_process;GO:0003779`actin binding`molecular_function;GO:0030029`actin filament-based process`biological_process;GO:0007015`actin filament organization`biological_process;GO:0007316`pole plasm RNA localization`biological_process;GO:0008017`microtubule binding`molecular_function;GO:0051639`actin filament network formation`biological_process;GO:0030717`karyosome formation`biological_process;GO:0051493`regulation of cytoskeleton organization`biological_process;GO:0030659`cytoplasmic vesicle membrane`cellular_component;GO:0005938`cell cortex`cellular_component;GO:0045451`pole plasm oskar mRNA localization`biological_process;GO:0005886`plasma membrane`cellular_component
	LOC727269.t1	0.5	16.0445	0.061314	2.90478	-4.63591	0.029193	B-cell lymphoma/leukemia 11A`	zf-H2C2_2`Zinc-finger double domain`;zf-met`Zinc-finger of C2H2 type`;zf-C2H2_4`C2H2-type zinc finger`;zf-Di19`Drought induced 19 protein (Di19), zinc-binding`;zf-C2H2_jaz`Zinc-finger double-stranded RNA-binding`;zf-C2H2`Zinc finger, C2H2 type`;BTB`BTB/POZ domain`	-	zinc finger protein 271 isoform X2		FOG: Zn-finger	-	-	GO:1903860`negative regulation of dendrite extension`biological_process;GO:0019901`protein kinase binding`molecular_function;GO:0048672`positive regulation of collateral sprouting`biological_process;GO:2000171`negative regulation of dendrite development`biological_process;GO:0048671`negative regulation of collateral sprouting`biological_process;GO:0042803`protein homodimerization activity`molecular_function;GO:0014069`postsynaptic density`cellular_component;GO:0046872`metal ion binding`molecular_function;GO:0032463`negative regulation of protein homooligomerization`biological_process;GO:0010628`positive regulation of gene expression`biological_process;GO:0000122`negative regulation of transcription from RNA polymerase II promoter`biological_process;GO:0000978`RNA polymerase II core promoter proximal region sequence-specific DNA binding`molecular_function;GO:0016925`protein sumoylation`biological_process;GO:0010977`negative regulation of neuron projection development`biological_process;GO:0001227`transcriptional repressor activity, RNA polymerase II transcription regulatory region sequence-specific binding`molecular_function;GO:0003700`transcription factor activity, sequence-specific DNA binding`molecular_function;GO:0045944`positive regulation of transcription from RNA polymerase II promoter`biological_process;GO:0050773`regulation of dendrite development`biological_process;GO:0006355`regulation of transcription, DNA-templated`biological_process;GO:0005654`nucleoplasm`cellular_component;GO:2000173`negative regulation of branching morphogenesis of a nerve`biological_process;GO:0010976`positive regulation of neuron projection development`biological_process;GO:0005634`nucleus`cellular_component;GO:0030517`negative regulation of axon extension`biological_process;GO:0046982`protein heterodimerization activity`molecular_function;GO:0005737`cytoplasm`cellular_component;GO:0043565`sequence-specific DNA binding`molecular_function
	LOC727271.t2	0	19.5875	0	2.43238	-6.12335	0.008434	Fatty-acid amide hydrolase 2`	Amidase`Amidase`	WP_015947528.1`amidase	fatty-acid amide hydrolase 2-A isoform X1		Asp-tRNAAsn/Glu-tRNAGln amidotransferase A subunit or related amidase	LOC727271.t2`K19176	-	GO:0016021`integral component of membrane`cellular_component;GO:0019369`arachidonic acid metabolic process`biological_process;GO:0005811`lipid particle`cellular_component;GO:0017064`fatty acid amide hydrolase activity`molecular_function
	LOC727378.t6	9.0585	0	7.0308	0	6.16369	0.018126	Peptidyl-prolyl cis-trans isomerase-like 1`	Pro_isomerase`Cyclophilin type peptidyl-prolyl cis-trans isomerase/CLD`	WP_014559524.1`peptidyl-prolyl cis-trans isomerase	PREDICTED: peptidyl-prolyl cis-trans isomerase-like 1		Peptidyl-prolyl cis-trans isomerase (rotamase) - cyclophilin family	LOC727378.t6`K12733	Transcription` Spliceosome	GO:0000413`protein peptidyl-prolyl isomerization`biological_process;GO:0003755`peptidyl-prolyl cis-trans isomerase activity`molecular_function;GO:0000398`mRNA splicing, via spliceosome`biological_process;GO:0005634`nucleus`cellular_component;GO:0016018`cyclosporin A binding`molecular_function;GO:0006457`protein folding`biological_process;GO:0071007`U2-type catalytic step 2 spliceosome`cellular_component
Notch	LOC727399.t4	31.687	118.299	1.17692	5.26672	-1.78882	0.035996	Protein numb`	NumbF`NUMB domain`;PID_2`Phosphotyrosine interaction domain (PTB/PID)`;PID`Phosphotyrosine interaction domain (PTB/PID)`	-	protein numb isoform X2		-	LOC727399.t4`K06057	Signal transduction` Notch signaling pathway	GO:0045178`basal part of cell`cellular_component;GO:0014019`neuroblast development`biological_process;GO:0016360`sensory organ precursor cell fate determination`biological_process;GO:0045746`negative regulation of Notch signaling pathway`biological_process;GO:0008347`glial cell migration`biological_process;GO:0007400`neuroblast fate determination`biological_process;GO:0050767`regulation of neurogenesis`biological_process;GO:0005938`cell cortex`cellular_component;GO:0055059`asymmetric neuroblast division`biological_process;GO:0035883`enteroendocrine cell differentiation`biological_process;GO:0061382`Malpighian tubule tip cell differentiation`biological_process;GO:0007622`rhythmic behavior`biological_process;GO:0007417`central nervous system development`biological_process;GO:0042694`muscle cell fate specification`biological_process;GO:0005737`cytoplasm`cellular_component;GO:0035050`embryonic heart tube development`biological_process;GO:0008104`protein localization`biological_process;GO:0005634`nucleus`cellular_component;GO:0045035`sensory organ precursor cell division`biological_process;GO:0034613`cellular protein localization`biological_process;GO:0005112`Notch binding`molecular_function;GO:0007406`negative regulation of neuroblast proliferation`biological_process;GO:1902692`regulation of neuroblast proliferation`biological_process;GO:0045165`cell fate commitment`biological_process;GO:0051642`centrosome localization`biological_process;GO:0061320`pericardial nephrocyte differentiation`biological_process;GO:0009786`regulation of asymmetric cell division`biological_process;GO:0051960`regulation of nervous system development`biological_process;GO:0007507`heart development`biological_process;GO:0005524`ATP binding`molecular_function;GO:0007405`neuroblast proliferation`biological_process;GO:0045807`positive regulation of endocytosis`biological_process;GO:0010629`negative regulation of gene expression`biological_process;GO:0001920`negative regulation of receptor recycling`biological_process
	LOC727490.t5	7.861	0	5.20057	0	6.96303	0.040922	-	WD-3`WD-repeat region`;zf-RING_2`Ring finger domain`;FANCL_C`FANCL C-terminal domain`	-	E3 ubiquitin-protein ligase FANCL		-	LOC727490.t5`K10606	Replication and repair` Fanconi anemia pathway;Folding, sorting and degradation` Ubiquitin mediated proteolysis	-
	LOC727618.t1	9.052	0.5	4.71382	0.125573	5.43796	0.022439	Farnesyl pyrophosphate synthase`	polyprenyl_synt`Polyprenyl synthetase`	-	farnesyl pyrophosphate synthase		-	LOC727618.t1`K00787	Metabolism of terpenoids and polyketides` Terpenoid backbone biosynthesis;Infectious disease: viral` Human T-cell leukemia virus 1 infection;Infectious disease: viral` Influenza A	GO:0004161`dimethylallyltranstransferase activity`molecular_function;GO:0033384`geranyl diphosphate biosynthetic process`biological_process;GO:0005737`cytoplasm`cellular_component;GO:0046872`metal ion binding`molecular_function;GO:0016032`viral process`biological_process;GO:0004337`geranyltranstransferase activity`molecular_function;GO:0006695`cholesterol biosynthetic process`biological_process;GO:0045337`farnesyl diphosphate biosynthetic process`biological_process
	mGlutR1.t2	8	0	0.677857	0	6.07364	0.022976	Metabotropic glutamate receptor`	NCD3G`Nine Cysteines Domain of family 3 GPCR`;Peripla_BP_6`Periplasmic binding protein`;7tm_3`7 transmembrane sweet-taste receptor of 3 GCPR`;ANF_receptor`Receptor family ligand binding region`	WP_141010879.1`hypothetical protein, partial	metabotropic glutamate receptor 1 isoform X1		-	mGlutR1.t2`K04605	Signal transduction` Phospholipase D signaling pathway;Signaling molecules and interaction` Neuroactive ligand-receptor interaction;Nervous system` Glutamatergic synapse;Substance dependence` Cocaine addiction	GO:0005887`integral component of plasma membrane`cellular_component;GO:0008049`male courtship behavior`biological_process;GO:0016021`integral component of membrane`cellular_component;GO:0007614`short-term memory`biological_process;GO:0038038`G-protein coupled receptor homodimeric complex`cellular_component;GO:0016595`glutamate binding`molecular_function;GO:0008066`glutamate receptor activity`molecular_function;GO:0004930`G-protein coupled receptor activity`molecular_function;GO:0001641`group II metabotropic glutamate receptor activity`molecular_function;GO:0015485`cholesterol binding`molecular_function;GO:0007528`neuromuscular junction development`biological_process;GO:0007216`G-protein coupled glutamate receptor signaling pathway`biological_process;GO:0045121`membrane raft`cellular_component;GO:0007612`learning`biological_process;GO:0007616`long-term memory`biological_process;GO:0051966`regulation of synaptic transmission, glutamatergic`biological_process;GO:0072553`terminal button organization`biological_process;GO:0005886`plasma membrane`cellular_component
	mGlutR1.t3	0	68.279	0	5.69216	-8.00977	2.56e-05	Metabotropic glutamate receptor`	7tm_3`7 transmembrane sweet-taste receptor of 3 GCPR`;ANF_receptor`Receptor family ligand binding region`;Peripla_BP_6`Periplasmic binding protein`;NCD3G`Nine Cysteines Domain of family 3 GPCR`	WP_141010879.1`hypothetical protein, partial	metabotropic glutamate receptor 1 isoform X1		-	mGlutR1.t3`K04605	Substance dependence` Cocaine addiction;Nervous system` Glutamatergic synapse;Signaling molecules and interaction` Neuroactive ligand-receptor interaction;Signal transduction` Phospholipase D signaling pathway	GO:0005887`integral component of plasma membrane`cellular_component;GO:0008049`male courtship behavior`biological_process;GO:0016595`glutamate binding`molecular_function;GO:0008066`glutamate receptor activity`molecular_function;GO:0038038`G-protein coupled receptor homodimeric complex`cellular_component;GO:0016021`integral component of membrane`cellular_component;GO:0007614`short-term memory`biological_process;GO:0007528`neuromuscular junction development`biological_process;GO:0001641`group II metabotropic glutamate receptor activity`molecular_function;GO:0004930`G-protein coupled receptor activity`molecular_function;GO:0015485`cholesterol binding`molecular_function;GO:0051966`regulation of synaptic transmission, glutamatergic`biological_process;GO:0072553`terminal button organization`biological_process;GO:0005886`plasma membrane`cellular_component;GO:0007216`G-protein coupled glutamate receptor signaling pathway`biological_process;GO:0007616`long-term memory`biological_process;GO:0007612`learning`biological_process;GO:0045121`membrane raft`cellular_component
	Mir6037.t3	51.0405	4.095	2.14244	0.176848	4.01462	0.00015	Inositol 1,4,5-trisphosphate receptor`	RYDR_ITPR`RIH domain`	-	PREDICTED: inositol 1,4,5-trisphosphate receptor-like, partial		-	Mir6037.t3`K04958	Signal transduction` cGMP-PKG signaling pathway;Cell growth and death` Oocyte meiosis;Signal transduction` Phosphatidylinositol signaling system;Immune system` Platelet activation;Signal transduction` Calcium signaling pathway;Nervous system` Glutamatergic synapse;Sensory system` Phototransduction - fly;Cancer: overview` Proteoglycans in cancer;Endocrine system` Thyroid hormone synthesis;Nervous system` Dopaminergic synapse;Neurodegenerative disease` Alzheimer disease;Endocrine system` Renin secretion;Nervous system` Long-term potentiation;Nervous system` Long-term depression;Cellular community - eukaryotes` Gap junction;Sensory system` Inflammatory mediator regulation of TRP channels;Digestive system` Salivary secretion;Digestive system` Gastric acid secretion;Endocrine system` Oxytocin signaling pathway;Environmental adaptation` Circadian entrainment;Endocrine system` Estrogen signaling pathway;Nervous system` Serotonergic synapse;Circulatory system` Vascular smooth muscle contraction;Neurodegenerative disease` Huntington disease;Endocrine system` Aldosterone synthesis and secretion;Endocrine system` Glucagon signaling pathway;Nervous system` Retrograde endocannabinoid signaling;Digestive system` Pancreatic secretion;Nervous system` Cholinergic synapse;Endocrine system` GnRH signaling pathway	GO:0016021`integral component of membrane`cellular_component;GO:0016529`sarcoplasmic reticulum`cellular_component;GO:0009267`cellular response to starvation`biological_process;GO:0005789`endoplasmic reticulum membrane`cellular_component;GO:0006816`calcium ion transport`biological_process;GO:0070588`calcium ion transmembrane transport`biological_process;GO:0044295`axonal growth cone`cellular_component;GO:0051209`release of sequestered calcium ion into cytosol`biological_process;GO:0006874`cellular calcium ion homeostasis`biological_process;GO:0016319`mushroom body development`biological_process;GO:0005220`inositol 1,4,5-trisphosphate-sensitive calcium-release channel activity`molecular_function;GO:0005783`endoplasmic reticulum`cellular_component;GO:0006979`response to oxidative stress`biological_process;GO:0050909`sensory perception of taste`biological_process;GO:0042594`response to starvation`biological_process;GO:0000280`nuclear division`biological_process;GO:0007601`visual perception`biological_process;GO:0005509`calcium ion binding`molecular_function;GO:0030667`secretory granule membrane`cellular_component;GO:0007608`sensory perception of smell`biological_process;GO:0005790`smooth endoplasmic reticulum`cellular_component;GO:0060259`regulation of feeding behavior`biological_process;GO:0030536`larval feeding behavior`biological_process;GO:0046000`positive regulation of ecdysteroid secretion`biological_process;GO:0035091`phosphatidylinositol binding`molecular_function;GO:0070679`inositol 1,4,5 trisphosphate binding`molecular_function;GO:0007591`molting cycle, chitin-based cuticle`biological_process;GO:0055089`fatty acid homeostasis`biological_process;GO:0051482`positive regulation of cytosolic calcium ion concentration involved in phospholipase C-activating G-protein coupled signaling pathway`biological_process;GO:0071361`cellular response to ethanol`biological_process;GO:0030322`stabilization of membrane potential`biological_process;GO:0005886`plasma membrane`cellular_component;GO:0035071`salivary gland cell autophagic cell death`biological_process;GO:0007629`flight behavior`biological_process;GO:0030659`cytoplasmic vesicle membrane`cellular_component;GO:0010888`negative regulation of lipid storage`biological_process;GO:0055088`lipid homeostasis`biological_process
	Mir6053.t1	30.175	118.353	1.69771	7.105	-1.75764	0.025879	3-hydroxyisobutyrate dehydrogenase, mitochondrial`;LIM and SH3 domain protein F42H10.3`	Nebulin`Nebulin repeat`;SH3_9`Variant SH3 domain`;SH3_2`Variant SH3 domain`;LIM`LIM domain`;SH3_1`SH3 domain`	-	PREDICTED: LIM and SH3 domain protein Lasp		3-hydroxyisobutyrate dehydrogenase or related beta-hydroxyacid dehydrogenase	-	-	GO:0051287`NAD binding`molecular_function;GO:0051015`actin filament binding`molecular_function;GO:0050661`NADP binding`molecular_function;GO:0006574`valine catabolic process`biological_process;GO:0008442`3-hydroxyisobutyrate dehydrogenase activity`molecular_function;GO:0005759`mitochondrial matrix`cellular_component;GO:0005739`mitochondrion`cellular_component;GO:0030054`cell junction`cellular_component;GO:0005925`focal adhesion`cellular_component;GO:0009083`branched-chain amino acid catabolic process`biological_process;GO:0046872`metal ion binding`molecular_function;GO:0055120`striated muscle dense body`cellular_component
	Mir971.t1	3.527	32.2185	0.829822	8.3372	-2.99666	0.0224	Rap1 GTPase-activating protein 1`	Rap_GAP`Rap/ran-GAP`	-	uncharacterized protein LOC107995439		-	-	-	GO:0007411`axon guidance`biological_process;GO:0051056`regulation of small GTPase mediated signal transduction`biological_process;GO:0005096`GTPase activator activity`molecular_function;GO:0005829`cytosol`cellular_component;GO:0017016`Ras GTPase binding`molecular_function;GO:0016020`membrane`cellular_component;GO:1903697`negative regulation of microvillus assembly`biological_process;GO:0003924`GTPase activity`molecular_function;GO:0043547`positive regulation of GTPase activity`biological_process;GO:0000139`Golgi membrane`cellular_component;GO:0043087`regulation of GTPase activity`biological_process;GO:0007165`signal transduction`biological_process;GO:0042803`protein homodimerization activity`molecular_function
	Mir9891.t1	0.615	19.5885	0.050703	2.11121	-4.86407	0.015112	Serine/threonine-protein kinase Doa`	Pkinase_Tyr`Protein tyrosine kinase`;Pkinase`Protein kinase domain`	WP_018515085.1`serine/threonine protein kinase	serine/threonine-protein kinase Doa isoform X9		-	Mir9891.t1`K08823	-	GO:0048749`compound eye development`biological_process;GO:0045752`positive regulation of Toll signaling pathway`biological_process;GO:0004713`protein tyrosine kinase activity`molecular_function;GO:0030717`karyosome formation`biological_process;GO:0050896`response to stimulus`biological_process;GO:0009306`protein secretion`biological_process;GO:0018993`somatic sex determination`biological_process;GO:0016301`kinase activity`molecular_function;GO:0007601`visual perception`biological_process;GO:0007399`nervous system development`biological_process;GO:0006468`protein phosphorylation`biological_process;GO:0005783`endoplasmic reticulum`cellular_component;GO:0042051`compound eye photoreceptor development`biological_process;GO:2000255`negative regulation of male germ cell proliferation`biological_process;GO:0000381`regulation of alternative mRNA splicing, via spliceosome`biological_process;GO:0002225`positive regulation of antimicrobial peptide production`biological_process;GO:0046777`protein autophosphorylation`biological_process;GO:0010508`positive regulation of autophagy`biological_process;GO:0048477`oogenesis`biological_process;GO:0005737`cytoplasm`cellular_component;GO:0004712`protein serine/threonine/tyrosine kinase activity`molecular_function;GO:0004672`protein kinase activity`molecular_function;GO:0007548`sex differentiation`biological_process;GO:0005829`cytosol`cellular_component;GO:0007350`blastoderm segmentation`biological_process;GO:0005634`nucleus`cellular_component;GO:0005524`ATP binding`molecular_function;GO:0004674`protein serine/threonine kinase activity`molecular_function
	nAChRa3.t5	2.027	88.8235	0.129608	8.32317	-5.45005	7.03e-05	Acetylcholine receptor subunit alpha-like`	Neur_chan_memb`Neurotransmitter-gated ion-channel transmembrane region`	-	nicotinic acetylcholine receptor alpha3 subunit isoform X2		-	nAChRa3.t5`K05312	-	GO:0004888`transmembrane signaling receptor activity`molecular_function;GO:0016021`integral component of membrane`cellular_component;GO:0030054`cell junction`cellular_component;GO:0045211`postsynaptic membrane`cellular_component;GO:0022848`acetylcholine-gated cation channel activity`molecular_function
	novel128.t1	22	4.5	3.55443	0.581998	2.85836	0.030644	-	-	-	-	-	-	-	-	-
	novel129.t1	9	46	0.699258	4.37091	-2.28277	0.042265	-	-	-	-	-	-	-	-	-
	novel130.t1	4	40	0.420165	5.73027	-3.2675	0.024989	-	Peptidase_S49_N`Peptidase family S49 N-terminal`;DUF3684`Protein of unknown function (DUF3684)`	-	-		-	-	-	-
	novel133.t1	19.37	140.869	5.87669	41.3971	-2.43139	0.002105	-	-	-	-	-	-	-	-	-
	novel157.t1	3	32	0.203857	2.23916	-3.16446	0.018686	-
	novel168.t1	1.915	29.913	0.16813	4.02928	-3.9918	0.020994	-
	novel199.t1	0.5	49.5	0.033596	4.78632	-6.24159	0.000281	-	-	-	-	-	-	-	-	-
	novel210.t1	1.5	31	0.046177	1.43678	-4.39149	0.011574	-	-	-	-	-	-	-	-	-
	novel229.t1	19.804	2.0175	9.27358	1.13099	3.32866	0.036511	-	-	-	-	-	-	-	-	-
	novel235.t2	12.2575	72.5	2.20401	14.9161	-2.42571	0.01239	-	-	-	-	-	-	-	-	-
	novel278.t1	15.5	78.3415	2.04047	10.3959	-2.01667	0.020099	-	-	-	-	-	-	-	-	-
	novel297.t1	41	212.5	2.47104	15.4801	-2.31869	0.004188	-	-	-	-	-	-	-	-	-
	novel300.t1	3.986	54.535	0.552271	8.62054	-3.59903	0.002007	-	-	-	-	-	-	-	-	-
	novel304.t1	24.5	116.772	1.47981	8.28621	-2.17277	0.011502	-	-	-	-	-	-	-	-	-
	novel317.t1	1.5	24.5	0.154322	3.28729	-3.98983	0.023138	-	-	-	-		-	-	-	-
	novel330.t1	94.286	2.5	13.7294	0.5574	4.92888	0.001375	Histone-lysine N-methyltransferase SETMAR`	HTH_20`Helix-turn-helix domain`;Transpos_assoc`Transposase-associated domain`;HTH_24`Winged helix-turn-helix DNA-binding`	WP_138134855.1`hypothetical protein, partial	histone-lysine N-methyltransferase SETMAR-like		SET domain-containing protein (function unknown)	novel330.t1`K11433	Amino acid metabolism` Lysine degradation	GO:0046975`histone methyltransferase activity (H3-K36 specific)`molecular_function;GO:0000014`single-stranded DNA endodeoxyribonuclease activity`molecular_function;GO:0035861`site of double-strand break`cellular_component;GO:0097676`histone H3-K36 dimethylation`biological_process;GO:0010452`histone H3-K36 methylation`biological_process;GO:0044774`mitotic DNA integrity checkpoint`biological_process;GO:0071157`negative regulation of cell cycle arrest`biological_process;GO:0051568`histone H3-K4 methylation`biological_process;GO:0044547`DNA topoisomerase binding`molecular_function;GO:0003677`DNA binding`molecular_function;GO:0000729`DNA double-strand break processing`biological_process;GO:0031297`replication fork processing`biological_process;GO:0042800`histone methyltransferase activity (H3-K4 specific)`molecular_function;GO:0008270`zinc ion binding`molecular_function;GO:0005634`nucleus`cellular_component;GO:0006303`double-strand break repair via nonhomologous end joining`biological_process;GO:0003690`double-stranded DNA binding`molecular_function;GO:0003697`single-stranded DNA binding`molecular_function;GO:0008283`cell proliferation`biological_process;GO:2001034`positive regulation of double-strand break repair via nonhomologous end joining`biological_process;GO:0042803`protein homodimerization activity`molecular_function;GO:2001251`negative regulation of chromosome organization`biological_process;GO:0005730`nucleolus`cellular_component;GO:0015074`DNA integration`biological_process;GO:2000373`positive regulation of DNA topoisomerase (ATP-hydrolyzing) activity`biological_process;GO:0004519`endonuclease activity`molecular_function;GO:0090305`nucleic acid phosphodiester bond hydrolysis`biological_process;GO:0000737`DNA catabolic process, endonucleolytic`biological_process
	novel339.t1	0	21.1835	0	4.63238	-6.24304	0.006776	-
	novel50.t1	2	31.5	0.099513	2.04406	-3.95747	0.013495	NADH-ubiquinone oxidoreductase chain 5`	-	-	-		-	-	-	GO:0016021`integral component of membrane`cellular_component;GO:0008137`NADH dehydrogenase (ubiquinone) activity`molecular_function;GO:0070469`respiratory chain`cellular_component;GO:0005743`mitochondrial inner membrane`cellular_component
	novel51.t1	15	110.5	0.530701	4.3559	-2.68647	0.001667	-	-	-	-		-	-	-	-
	novel52.t3	7.5	94.954	0.645425	11.2001	-3.82102	0.002871	-
	novel68.t1	0	13.0525	0	1.04702	-5.58924	0.030174	-	-	-	PREDICTED: uncharacterized protein LOC100865058, partial		-	-	-	-
	novel68.t2	16	88.4475	1.15232	7.67376	-2.42729	0.012161	-	-	-	PREDICTED: uncharacterized protein LOC100865058, partial		-	-	-	-
	novel78.t1	1.5	20.5	0.142344	2.98527	-3.84276	0.046154	-
	novel87.t1	13.4985	94.0155	1.23002	9.63136	-2.58252	0.004031	-	-	-	-	-	-	-	-	-
	novel98.t1	1.5	25.8515	0.138978	2.96662	-4.05516	0.021085	-
	Rpl39.t1	185.52	78.7205	123.946	51.0471	1.75776	0.018749	39S ribosomal protein L22, mitochondrial`	Ribosomal_L22`Ribosomal protein L22p/L17e`	-	39S ribosomal protein L22, mitochondrial isoform X1		Ribosomal protein L22	Rpl39.t1`K02890	Translation` Ribosome	GO:0005762`mitochondrial large ribosomal subunit`cellular_component;GO:0005739`mitochondrion`cellular_component;GO:0006412`translation`biological_process;GO:0003735`structural constituent of ribosome`molecular_function;GO:0032543`mitochondrial translation`biological_process;GO:0015934`large ribosomal subunit`cellular_component;GO:0042255`ribosome assembly`biological_process
	SIFR.t1	35.5	4.0505	1.45369	0.100573	4.03308	0.012008	Neuropeptide SIFamide receptor`	7TM_GPCR_Srsx`Serpentine type 7TM GPCR chemoreceptor Srsx`;7tm_4`Olfactory receptor`;7TM_GPCR_Srx`Serpentine type 7TM GPCR chemoreceptor Srx`;7tm_1`7 transmembrane receptor (rhodopsin family)`	WP_112837064.1`hypothetical protein	SIFamide receptor		-	-	-	GO:0007218`neuropeptide signaling pathway`biological_process;GO:0032870`cellular response to hormone stimulus`biological_process;GO:0048047`mating behavior, sex discrimination`biological_process;GO:0005887`integral component of plasma membrane`cellular_component;GO:0008188`neuropeptide receptor activity`molecular_function;GO:0004930`G-protein coupled receptor activity`molecular_function;GO:0004983`neuropeptide Y receptor activity`molecular_function;GO:0008340`determination of adult lifespan`biological_process;GO:0016021`integral component of membrane`cellular_component;GO:0007186`G-protein coupled receptor signaling pathway`biological_process;GO:0008528`G-protein coupled peptide receptor activity`molecular_function
	SIFR.t2	0	22.9495	0	0.724442	-6.318	0.006825	Neuropeptide SIFamide receptor`	7tm_1`7 transmembrane receptor (rhodopsin family)`;PMT_4TMC`C-terminal four TMM region of protein-O-mannosyltransferase`;7TM_GPCR_Srsx`Serpentine type 7TM GPCR chemoreceptor Srsx`;7TM_GPCR_Srd`Serpentine type 7TM GPCR chemoreceptor Srd`	-	SIFamide receptor		-	-	-	GO:0048047`mating behavior, sex discrimination`biological_process;GO:0005887`integral component of plasma membrane`cellular_component;GO:0008188`neuropeptide receptor activity`molecular_function;GO:0004930`G-protein coupled receptor activity`molecular_function;GO:0007218`neuropeptide signaling pathway`biological_process;GO:0032870`cellular response to hormone stimulus`biological_process;GO:0007186`G-protein coupled receptor signaling pathway`biological_process;GO:0016021`integral component of membrane`cellular_component;GO:0004983`neuropeptide Y receptor activity`molecular_function;GO:0008340`determination of adult lifespan`biological_process;GO:0008528`G-protein coupled peptide receptor activity`molecular_function
	SIFR.t5	144	4.5	78.651	1.43477	5.96652	2.18e-05	-	-	-	-	-	-	-	-	-
	STT3B.t1	96.9285	31.131	16.4483	4.03781	2.23406	0.031365	Dolichyl-diphosphooligosaccharide--protein glycosyltransferase subunit STT3B`	STT3`Oligosaccharyl transferase STT3 subunit`	-	STT3, subunit of the oligosaccharyltransferase complex, homolog B		Asparagine N-glycosylation enzyme, membrane subunit Stt3	STT3B.t1`K07151	Glycan biosynthesis and metabolism` Various types of N-glycan biosynthesis;Folding, sorting and degradation` Protein processing in endoplasmic reticulum;Glycan biosynthesis and metabolism` N-Glycan biosynthesis	GO:0034999`oligosaccharyltransferase II complex`cellular_component;GO:0016021`integral component of membrane`cellular_component;GO:0046872`metal ion binding`molecular_function;GO:0018279`protein N-linked glycosylation via asparagine`biological_process;GO:0030433`ER-associated ubiquitin-dependent protein catabolic process`biological_process;GO:0006986`response to unfolded protein`biological_process;GO:0008250`oligosaccharyltransferase complex`cellular_component;GO:0043686`co-translational protein modification`biological_process;GO:0004579`dolichyl-diphosphooligosaccharide-protein glycotransferase activity`molecular_function;GO:0034998`oligosaccharyltransferase I complex`cellular_component;GO:0006516`glycoprotein catabolic process`biological_process;GO:0043687`post-translational protein modification`biological_process
	TpnCI.t8	100.407	310.423	14.9255	48.7502	-1.50743	0.040398	Troponin C, isoallergen Bla g 6.0301`	Rabaptin`Rabaptin`;EF-hand_4`Cytoskeletal-regulatory complex EF hand`;EF-hand_1`EF hand`;EF-hand_7`EF-hand domain pair`;EF-hand_11`EF-hand domain`;EF-hand_9`EF-hand domain`;EF-hand_8`EF-hand domain pair`;EF-hand_6`EF-hand domain`;EF-hand_5`EF hand`	WP_094350351.1`histidine kinase	PREDICTED: troponin C isoform X2		-	-	-	GO:0005509`calcium ion binding`molecular_function
	TpnI.t3	56.6415	347.98	6.17075	32.2187	-2.18081	0.012802	Troponin I`	Troponin`Troponin`	WP_069019716.1`troponin, partial	troponin I isoform X18		-	-	-	GO:0003779`actin binding`molecular_function;GO:0046872`metal ion binding`molecular_function;GO:0005861`troponin complex`cellular_component
	TpnI.t5	23.4945	0	7.01623	0	6.64299	0.047025	Troponin I`	Troponin`Troponin`	WP_139315318.1`troponin, partial	troponin I isoform X14		-	-	-	GO:0000280`nuclear division`biological_process;GO:0006936`muscle contraction`biological_process;GO:0007517`muscle organ development`biological_process;GO:0005861`troponin complex`cellular_component;GO:0007519`skeletal muscle tissue development`biological_process;GO:0007399`nervous system development`biological_process;GO:0046716`muscle cell cellular homeostasis`biological_process;GO:0045214`sarcomere organization`biological_process;GO:0007507`heart development`biological_process;GO:0046872`metal ion binding`molecular_function;GO:0048738`cardiac muscle tissue development`biological_process;GO:0005865`striated muscle thin filament`cellular_component;GO:0060047`heart contraction`biological_process;GO:0003779`actin binding`molecular_function;GO:0030239`myofibril assembly`biological_process
	TpnI.t6	112.251	708.537	48.5417	238.401	-2.00107	0.022489	Troponin I`	Troponin`Troponin`	WP_139315318.1`troponin, partial	troponin I		-	-	-	GO:0000280`nuclear division`biological_process;GO:0007399`nervous system development`biological_process;GO:0007519`skeletal muscle tissue development`biological_process;GO:0005861`troponin complex`cellular_component;GO:0006936`muscle contraction`biological_process;GO:0007517`muscle organ development`biological_process;GO:0046716`muscle cell cellular homeostasis`biological_process;GO:0046872`metal ion binding`molecular_function;GO:0045214`sarcomere organization`biological_process;GO:0007507`heart development`biological_process;GO:0005865`striated muscle thin filament`cellular_component;GO:0048738`cardiac muscle tissue development`biological_process;GO:0060047`heart contraction`biological_process;GO:0030239`myofibril assembly`biological_process;GO:0003779`actin binding`molecular_function
	TpnT.t1	21.89	245.987	2.33852	21.0291	-2.94713	0.00217	Troponin T, skeletal muscle`	Troponin`Troponin`	-	troponin T, skeletal muscle isoform X2		-	TpnT.t1`K12046	-	GO:0006874`cellular calcium ion homeostasis`biological_process;GO:0046716`muscle cell cellular homeostasis`biological_process;GO:0006936`muscle contraction`biological_process;GO:0007498`mesoderm development`biological_process;GO:0005509`calcium ion binding`molecular_function;GO:0005861`troponin complex`cellular_component;GO:0060048`cardiac muscle contraction`biological_process;GO:0006937`regulation of muscle contraction`biological_process;GO:0030239`myofibril assembly`biological_process;GO:0003009`skeletal muscle contraction`biological_process;GO:0030240`skeletal muscle thin filament assembly`biological_process;GO:0007005`mitochondrion organization`biological_process;GO:0048644`muscle organ morphogenesis`biological_process;GO:0005865`striated muscle thin filament`cellular_component;GO:0045214`sarcomere organization`biological_process
	TpnT.t6	6.409	108.159	0.678584	7.13002	-3.2147	0.020169	Troponin T, skeletal muscle`	Troponin`Troponin`	-	troponin T, skeletal muscle isoform X2		-	TpnT.t6`K12046	-	GO:0046716`muscle cell cellular homeostasis`biological_process;GO:0006874`cellular calcium ion homeostasis`biological_process;GO:0005861`troponin complex`cellular_component;GO:0006936`muscle contraction`biological_process;GO:0007498`mesoderm development`biological_process;GO:0005509`calcium ion binding`molecular_function;GO:0007005`mitochondrion organization`biological_process;GO:0030240`skeletal muscle thin filament assembly`biological_process;GO:0030239`myofibril assembly`biological_process;GO:0006937`regulation of muscle contraction`biological_process;GO:0003009`skeletal muscle contraction`biological_process;GO:0060048`cardiac muscle contraction`biological_process;GO:0045214`sarcomere organization`biological_process;GO:0005865`striated muscle thin filament`cellular_component;GO:0048644`muscle organ morphogenesis`biological_process
	Tret1.t2	1.382	27.861	0.146277	1.90599	-4.1234	0.024936	Facilitated trehalose transporter Tret1`	DUF2246`Uncharacterized conserved protein (DUF2246)`	-	methylmalonic aciduria and homocystinuria type D homolog, mitochondrial isoform X2		-	-	-	GO:0015771`trehalose transport`biological_process;GO:0005886`plasma membrane`cellular_component;GO:0015574`trehalose transmembrane transporter activity`molecular_function;GO:0016021`integral component of membrane`cellular_component
	Tret1.t7	54.975	372.364	4.31646	22.858	-2.14712	0.019173	Facilitated trehalose transporter Tret1`	DUF2246`Uncharacterized conserved protein (DUF2246)`	-	methylmalonic aciduria and homocystinuria type D homolog, mitochondrial isoform X2		-	-	-	GO:0015574`trehalose transmembrane transporter activity`molecular_function;GO:0016021`integral component of membrane`cellular_component;GO:0005886`plasma membrane`cellular_component;GO:0015771`trehalose transport`biological_process
	Tsf1.t1	707.319	3150.65	153.989	610.499	-1.66634	0.013213	Transferrin`	Phosphonate-bd`ABC transporter, phosphonate, periplasmic substrate-binding protein`;Transferrin`Transferrin`	WP_115493430.1`PhnD/SsuA/transferrin family substrate-binding protein	transferrin 1 precursor		-	-	-	GO:0006811`ion transport`biological_process;GO:0055072`iron ion homeostasis`biological_process;GO:0005615`extracellular space`cellular_component;GO:0046872`metal ion binding`molecular_function
	Tspan6.t5	2.07	25.984	0.706724	7.94398	-3.34207	0.023444	23 kDa integral membrane protein`	-	-	-	-	-	-	-	GO:0016021`integral component of membrane`cellular_component
	UHRF1.t1	0	24.109	0	4.03492	-6.53878	0.006534	E3 ubiquitin-protein ligase UHRF1`	Rad60-SLD`Ubiquitin-2 like Rad60 SUMO-like`;TTD`Tandem tudor domain within UHRF1`;SAD_SRA`SAD/SRA domain`;Agenet`Agenet domain`;ubiquitin`Ubiquitin family`;PHD`PHD-finger`	WP_089679615.1`HNH endonuclease	E3 ubiquitin-protein ligase UHRF1		-	UHRF1.t1`K10638	-	GO:0016567`protein ubiquitination`biological_process;GO:0000791`euchromatin`cellular_component;GO:0000790`nuclear chromatin`cellular_component;GO:0051865`protein autoubiquitination`biological_process;GO:0042802`identical protein binding`molecular_function;GO:0010216`maintenance of DNA methylation`biological_process;GO:0004842`ubiquitin-protein transferase activity`molecular_function;GO:2000373`positive regulation of DNA topoisomerase (ATP-hydrolyzing) activity`biological_process;GO:0050678`regulation of epithelial cell proliferation`biological_process;GO:0007049`cell cycle`biological_process;GO:0035064`methylated histone binding`molecular_function;GO:0000122`negative regulation of transcription from RNA polymerase II promoter`biological_process;GO:0016363`nuclear matrix`cellular_component;GO:0000987`core promoter proximal region sequence-specific DNA binding`molecular_function;GO:0008327`methyl-CpG binding`molecular_function;GO:0042393`histone binding`molecular_function;GO:0006281`DNA repair`biological_process;GO:0044729`hemi-methylated DNA-binding`molecular_function;GO:0010390`histone monoubiquitination`biological_process;GO:0016574`histone ubiquitination`biological_process;GO:0031493`nucleosomal histone binding`molecular_function;GO:0032270`positive regulation of cellular protein metabolic process`biological_process;GO:0061630`ubiquitin protein ligase activity`molecular_function;GO:0045944`positive regulation of transcription from RNA polymerase II promoter`biological_process;GO:0000792`heterochromatin`cellular_component;GO:0006511`ubiquitin-dependent protein catabolic process`biological_process;GO:0005657`replication fork`cellular_component;GO:0008270`zinc ion binding`molecular_function;GO:0005634`nucleus`cellular_component;GO:0005720`nuclear heterochromatin`cellular_component
	Usp.t7	4.1675	91.5845	0.201454	6.27696	-4.57959	0.000325	Retinoic acid receptor RXR-alpha-A`	Hormone_recep`Ligand-binding domain of nuclear hormone receptor`;zf-C4`Zinc finger, C4 type (two domains)`	WP_139248047.1`hypothetical protein, partial	ultraspiracle isoform X4		-	Usp.t7`K14030	-	GO:0090575`RNA polymerase II transcription factor complex`cellular_component;GO:0030154`cell differentiation`biological_process;GO:0044323`retinoic acid-responsive element binding`molecular_function;GO:0032526`response to retinoic acid`biological_process;GO:0045944`positive regulation of transcription from RNA polymerase II promoter`biological_process;GO:0003700`transcription factor activity, sequence-specific DNA binding`molecular_function;GO:0000122`negative regulation of transcription from RNA polymerase II promoter`biological_process;GO:0048384`retinoic acid receptor signaling pathway`biological_process;GO:0004879`RNA polymerase II transcription factor activity, ligand-activated sequence-specific DNA binding`molecular_function;GO:0008270`zinc ion binding`molecular_function;GO:0003707`steroid hormone receptor activity`molecular_function;GO:0006357`regulation of transcription from RNA polymerase II promoter`biological_process;GO:0000977`RNA polymerase II regulatory region sequence-specific DNA binding`molecular_function;GO:0048856`anatomical structure development`biological_process;GO:0005634`nucleus`cellular_component
