## Supplementary Table 4 for "Extent and complexity of RNA processing in the development of honey bee queen and worker castes revealed by Nanopore direct RNA sequencing"

### Sheet: Sheet1
	Table S4 DEGs between 2d queen and worker larvae
Function	DEG ID	2dQ-Counts	2dW-Counts	2dQ-TPM	2dW-TPM	log2FoldChange	pvalue	Uniprot	Pfam	Refseq	Nr	Interproscan	COG	KEGG	Pathway	GO
	ACSF2	157	259.5	14.2791	28.3364	-1.00373	0.000493	Medium-chain acyl-CoA ligase ACSF2, mitochondrial`	AMP-binding`AMP-binding enzyme`;AMP-binding_C`AMP-binding enzyme C-terminal domain`	WP_058537207.1`MULTISPECIES: AMP-binding protein	acyl-CoA synthetase family member 2, mitochondrial precursor		Acyl-CoA synthetase (AMP-forming)/AMP-acid ligase II	ACSF2.t1`K00666	-	GO:0016874`ligase activity`molecular_function;GO:0006631`fatty acid metabolic process`biological_process;GO:0005524`ATP binding`molecular_function;GO:0005739`mitochondrion`cellular_component
	AGLU2	32.5	77	3.49553	9.6721	-1.48174	0.001635	Maltase 1`	hDGE_amylase`Glucanotransferase of human glycogen debranching enzyme`;Alpha-amylase`Alpha amylase, catalytic domain`	WP_026464970.1`alpha-amylase	alpha glucosidase 2 precursor		Glycosidase	AGLU2.t1`K01187	Carbohydrate metabolism` Starch and sucrose metabolism;Carbohydrate metabolism` Galactose metabolism	GO:0032450`maltose alpha-glucosidase activity`molecular_function;GO:0004558`alpha-1,4-glucosidase activity`molecular_function
	C1q-VP	236.821	116.231	24.7472	12.1163	0.755816	0.049019	Adenylosuccinate lyase`	ADSL_C`Adenylosuccinate lyase C-terminus`	WP_106054148.1`adenylosuccinate lyase	adenylosuccinate lyase		Adenylosuccinate lyase	C1q-VP.t2`K01756	Nucleotide metabolism` Purine metabolism;Amino acid metabolism` Alanine, aspartate and glutamate metabolism	GO:0070626`(S)-2-(5-amino-1-(5-phospho-D-ribosyl)imidazole-4-carboxamido)succinate AMP-lyase (fumarate-forming) activity`molecular_function;GO:0044208`'de novo' AMP biosynthetic process`biological_process;GO:0006189`'de novo' IMP biosynthetic process`biological_process;GO:0005829`cytosol`cellular_component;GO:0004018`N6-(1,2-dicarboxyethyl)AMP AMP-lyase (fumarate-forming) activity`molecular_function
	CPR1	1402	372	493.789	150.688	1.70684	0.00044	Larval cuticle protein A3A`	Chitin_bind_4`Insect cuticle protein`	WP_127116313.1`chitin-binding domain-containing protein	cuticular protein 1 precursor		-	-	-	GO:0042302`structural constituent of cuticle`molecular_function
	CPR28	31.5	6	6.45448	1.27285	2.30989	0.042335	Flexible cuticle protein 12`	-	-	-	-	-	-	-	GO:0042302`structural constituent of cuticle`molecular_function
Key gene	Cyp314a1	22.9995	54	2.01318	5.46661	-1.46056	0.003849	Ecdysone 20-monooxygenase`	p450`Cytochrome P450`	-	cytochrome P450 314A1 isoform X7		Cytochrome P450	Cyp314a1.t4`K10723	Metabolism of terpenoids and polyketides` Insect hormone biosynthesis	GO:0031966`mitochondrial membrane`cellular_component;GO:0005739`mitochondrion`cellular_component;GO:0007417`central nervous system development`biological_process;GO:0007494`midgut development`biological_process;GO:0004501`ecdysone 20-monooxygenase activity`molecular_function;GO:0007391`dorsal closure`biological_process;GO:0016491`oxidoreductase activity`molecular_function;GO:0045456`ecdysteroid biosynthetic process`biological_process;GO:0035074`pupation`biological_process;GO:0007298`border follicle cell migration`biological_process;GO:0005506`iron ion binding`molecular_function;GO:0007295`growth of a germarium-derived egg chamber`biological_process;GO:0008258`head involution`biological_process;GO:0020037`heme binding`molecular_function
	CytC	17581.5	8219	3915.94	2145.92	0.85586	5.95e-29	Cytochrome c`	Cytochrom_C`Cytochrome c`;Cytochrome_CBB3`Cytochrome C oxidase, cbb3-type, subunit III`;Cytochrom_C550`Cytochrome c-550 domain`	WP_071209024.1`c-type cytochrome, partial	cytochrome c		Cytochrome c2	CytC.t1`K08738	Cell growth and death` Apoptosis;Infectious disease: bacterial` Legionellosis;Cancer: specific types` Small cell lung cancer;Cell growth and death` p53 signaling pathway;Infectious disease: parasitic` Toxoplasmosis;Cancer: specific types` Colorectal cancer;Infectious disease: viral` Influenza A;Infectious disease: bacterial` Tuberculosis;Neurodegenerative disease` Alzheimer disease;Neurodegenerative disease` Parkinson disease;Cardiovascular disease` Viral myocarditis;Cancer: overview` Pathways in cancer;Energy metabolism` Sulfur metabolism;Endocrine and metabolic disease` Non-alcoholic fatty liver disease (NAFLD);Infectious disease: viral` Herpes simplex virus 1 infection;Neurodegenerative disease` Amyotrophic lateral sclerosis (ALS);Infectious disease: viral` Hepatitis B;Neurodegenerative disease` Huntington disease;Signal transduction` Two-component system	GO:0020037`heme binding`molecular_function;GO:0046872`metal ion binding`molecular_function;GO:0070469`respiratory chain`cellular_component;GO:0009055`electron carrier activity`molecular_function;GO:0005758`mitochondrial intermembrane space`cellular_component
	Fabp	5495	7615	2508.05	4081.32	-0.69425	1.65e-07	-	Lipocalin_7`Lipocalin / cytosolic fatty-acid binding protein family`	-	FABP-like protein		-	-	-	-
	Grd	17.5	81.5	1.90517	9.80575	-2.46386	0.000285	Gamma-aminobutyric acid receptor alpha-like`	Neur_chan_LBD`Neurotransmitter-gated ion-channel ligand binding domain`;Neur_chan_memb`Neurotransmitter-gated ion-channel transmembrane region`	WP_119435957.1`gamma-aminobutyric-acid receptor subunit beta	GABA-gated ion channel		-	Grd.t3`K05175	Substance dependence` Nicotine addiction;Nervous system` GABAergic synapse;Signaling molecules and interaction` Neuroactive ligand-receptor interaction;Nervous system` Retrograde endocannabinoid signaling;Substance dependence` Morphine addiction	GO:0050877`neurological system process`biological_process;GO:0030054`cell junction`cellular_component;GO:0006811`ion transport`biological_process;GO:0034707`chloride channel complex`cellular_component;GO:0015276`ligand-gated ion channel activity`molecular_function;GO:0034220`ion transmembrane transport`biological_process;GO:0005261`cation channel activity`molecular_function;GO:0022852`glycine-gated chloride ion channel activity`molecular_function;GO:0016021`integral component of membrane`cellular_component;GO:0007165`signal transduction`biological_process;GO:0004890`GABA-A receptor activity`molecular_function;GO:0005887`integral component of plasma membrane`cellular_component;GO:0022851`GABA-gated chloride ion channel activity`molecular_function;GO:0005886`plasma membrane`cellular_component;GO:0045211`postsynaptic membrane`cellular_component;GO:0016933`extracellular-glycine-gated ion channel activity`molecular_function;GO:0060012`synaptic transmission, glycinergic`biological_process;GO:0043005`neuron projection`cellular_component;GO:0045202`synapse`cellular_component;GO:0042752`regulation of circadian rhythm`biological_process;GO:0042391`regulation of membrane potential`biological_process;GO:0007268`chemical synaptic transmission`biological_process
	Hbg2	3619.5	5564	447.864	807.701	-0.86315	2.99e-22	Alpha-glucosidase`	Malt_amylase_C`Maltogenic Amylase, C-terminal domain`;Alpha-amylase`Alpha amylase, catalytic domain`	WP_069134463.1`hypothetical protein, partial	alpha-glucosidase precursor		Glycosidase	Hbg2.t1`K01187	Carbohydrate metabolism` Galactose metabolism;Carbohydrate metabolism` Starch and sucrose metabolism	GO:0032450`maltose alpha-glucosidase activity`molecular_function;GO:0004558`alpha-1,4-glucosidase activity`molecular_function
Key gene	Hex110	491.5	1806	29.7107	129.957	-2.14413	4.02e-35	Arylphorin subunit alpha`	Hemocyanin_M`Hemocyanin, copper containing domain`;Hemocyanin_N`Hemocyanin, all-alpha domain`;Hemocyanin_C`Hemocyanin, ig-like domain`;Collagen`Collagen triple helix repeat (20 copies)`	WP_115493432.1`hypothetical protein	hexamerin 110 isoform X1		-	-	-	GO:0005615`extracellular space`cellular_component;GO:0045735`nutrient reservoir activity`molecular_function
Key gene	HEX70b	340.12	1067.39	12.6565	47.1215	-1.91595	0.003849	Arylphorin subunit alpha`	Hemocyanin_C`Hemocyanin, ig-like domain`;Hemocyanin_N`Hemocyanin, all-alpha domain`;Hemocyanin_M`Hemocyanin, copper containing domain`	WP_115493432.1`hypothetical protein	hexamerin		-	-	-	GO:0045735`nutrient reservoir activity`molecular_function;GO:0005615`extracellular space`cellular_component
Key gene	Jhe	17.5	56	1.81473	6.65103	-1.89221	0.00074	Venom carboxylesterase-6`	Abhydrolase_3`alpha/beta hydrolase fold`;COesterase`Carboxylesterase family`	WP_140073939.1`carboxylesterase family protein, partial	juvenile hormone esterase precursor		Carboxylesterase type B	-	-	GO:0005576`extracellular region`cellular_component;GO:0080030`methyl indole-3-acetate esterase activity`molecular_function
	LOC100576132	77.5	145	3.45988	7.9061	-1.21246	0.007786	-	MRVI1`MRVI1 protein`	-	uncharacterized protein LOC100576132 isoform X1		-	-	-	-
	LOC100576225	116	32	13.5943	5.29884	1.58756	0.015184	-	-	-	uncharacterized protein LOC100576225 isoform X2		-	-	-	-
	LOC100576248	84	140	5.66237	10.7858	-0.93984	0.009523	-	CBM_14`Chitin binding Peritrophin-A domain`	-	balbiani ring protein 3		-	-	-	-
	LOC100576253	132.5	191	12.3496	20.6557	-0.76827	0.002034	-	-	-	DNA ligase 1 isoform X1	-	-	-	-	-
	LOC100576418	819.5	261	105.15	38.5149	1.44459	2.62e-07	-	GRP`Glycine rich protein family`	-	tetra-peptide repeat homeobox protein 1	-	-	-	-	-
	LOC100576439	15.4665	32.4665	0.784712	1.90657	-1.29867	0.046531	Facilitated trehalose transporter Tret1`	Folate_carrier`Reduced folate carrier`;Sugar_tr`Sugar (and other) transporter`;MFS_1`Major Facilitator Superfamily`	WP_089898291.1`sugar porter family MFS transporter	facilitated trehalose transporter Tret1		-	LOC100576439.t1`K08145	-	GO:0015574`trehalose transmembrane transporter activity`molecular_function;GO:0016021`integral component of membrane`cellular_component;GO:0015771`trehalose transport`biological_process;GO:0005886`plasma membrane`cellular_component
	LOC100576484	65.4995	122	4.11175	7.88404	-1.12019	0.001042	Caspase-1`	Peptidase_C14`Caspase domain`	-	caspase-1 isoform X1		-	LOC100576484.t5`K04397	Infectious disease: bacterial` Pertussis;Neurodegenerative disease` Alzheimer disease;Signal transduction` TNF signaling pathway;Infectious disease: bacterial` Legionellosis;Cell growth and death` Apoptosis;Endocrine and metabolic disease` Non-alcoholic fatty liver disease (NAFLD)	GO:0045476`nurse cell apoptotic process`biological_process;GO:0012501`programmed cell death`biological_process;GO:0007300`ovarian nurse cell to oocyte transport`biological_process;GO:0097194`execution phase of apoptosis`biological_process;GO:0007275`multicellular organism development`biological_process;GO:0048477`oogenesis`biological_process;GO:0005737`cytoplasm`cellular_component;GO:0005829`cytosol`cellular_component;GO:0006915`apoptotic process`biological_process;GO:0009267`cellular response to starvation`biological_process;GO:0005739`mitochondrion`cellular_component;GO:0016322`neuron remodeling`biological_process;GO:0007303`cytoplasmic transport, nurse cell to oocyte`biological_process;GO:0010508`positive regulation of autophagy`biological_process;GO:1900074`negative regulation of neuromuscular synaptic transmission`biological_process;GO:1990124`messenger ribonucleoprotein complex`cellular_component;GO:0071598`neuronal ribonucleoprotein granule`cellular_component;GO:0043025`neuronal cell body`cellular_component;GO:0010623`programmed cell death involved in cell development`biological_process;GO:0097153`cysteine-type endopeptidase activity involved in apoptotic process`molecular_function;GO:0097200`cysteine-type endopeptidase activity involved in execution phase of apoptosis`molecular_function;GO:0004197`cysteine-type endopeptidase activity`molecular_function;GO:1990525`BIR domain binding`molecular_function;GO:0016239`positive regulation of macroautophagy`biological_process
	LOC100576531	47.4995	73	5.49833	11.4107	-0.84951	0.035003	RNA pseudouridylate synthase domain-containing protein 1`	PseudoU_synth_2`RNA pseudouridylate synthase`	WP_068453565.1`MULTISPECIES: RluA family pseudouridine synthase	RNA pseudouridylate synthase domain-containing protein 1-like		Pseudouridylate synthase, 23S rRNA- or tRNA-specific	-	-	GO:0003723`RNA binding`molecular_function;GO:0001522`pseudouridine synthesis`biological_process;GO:0009982`pseudouridine synthase activity`molecular_function
	LOC100577014	106	227.5	4.65245	11.8519	-1.37861	6.12e-06	-	-	-	uncharacterized protein LOC100577014	-	-	-	-	-
mTOR	LOC100577028	73.5005	31	2.10064	0.951973	0.989699	0.031036	-	Insulin`Insulin/IGF/Relaxin family`	-	uncharacterized protein LOC100577028 isoform X1		-	LOC100577028.t2`K05459	Cancer: specific types` Prostate cancer;Cellular community - eukaryotes` Signaling pathways regulating pluripotency of stem cells;Cancer: overview` Proteoglycans in cancer;Cell growth and death` Oocyte meiosis;Cancer: specific types` Melanoma;Cardiovascular disease` Dilated cardiomyopathy (DCM);Cancer: specific types` Glioma;Cardiovascular disease` Hypertrophic cardiomyopathy (HCM);Endocrine system` Progesterone-mediated oocyte maturation;Cancer: overview` Transcriptional misregulation in cancer;Signal transduction` Ras signaling pathway;Signal transduction` PI3K-Akt signaling pathway;Excretory system` Aldosterone-regulated sodium reabsorption;Cellular community - eukaryotes` Focal adhesion;Signal transduction` mTOR signaling pathway;Sensory system` Inflammatory mediator regulation of TRP channels;Signal transduction` FoxO signaling pathway;Signal transduction` AMPK signaling pathway;Cancer: overview` Pathways in cancer;Signal transduction` HIF-1 signaling pathway;Nervous system` Long-term depression;Signal transduction` Rap1 signaling pathway;Cell growth and death` p53 signaling pathway;Endocrine system` Ovarian steroidogenesis	-
	LOC100577064	113.999	28	5.48405	1.55835	1.7818	7.84e-06	-	JHBP`Haemolymph juvenile hormone binding protein (JHBP)`	-	uncharacterized protein LOC100577064		-	-	-	-
	LOC100577098	118	160.5	12.0227	19.2861	-0.69449	0.010986	-	-	-	enolase-phosphatase E1 isoform X1		-	-	-	-
	LOC100577135	74	105.5	2.95329	4.81443	-0.74546	0.024444	-	-	-	protein amnionless		-	LOC100577135.t1`K18259	-	-
	LOC100577149	36.3035	145.381	1.59548	7.17805	-2.26117	1.76e-05	15-hydroxyprostaglandin dehydrogenase [NAD(+)]`	adh_short`short chain dehydrogenase`;adh_short_C2`Enoyl-(Acyl carrier protein) reductase`	WP_071085421.1`SDR family oxidoreductase	15-hydroxyprostaglandin dehydrogenase		NAD(P)-dependent dehydrogenase, short-chain alcohol dehydrogenase family	-	-	GO:0097070`ductus arteriosus closure`biological_process;GO:0045786`negative regulation of cell cycle`biological_process;GO:0051287`NAD binding`molecular_function;GO:0007567`parturition`biological_process;GO:0042803`protein homodimerization activity`molecular_function;GO:0070403`NAD+ binding`molecular_function;GO:0004957`prostaglandin E receptor activity`molecular_function;GO:0030728`ovulation`biological_process;GO:0032355`response to estradiol`biological_process;GO:0043065`positive regulation of apoptotic process`biological_process;GO:0032496`response to lipopolysaccharide`biological_process;GO:0006693`prostaglandin metabolic process`biological_process;GO:0070493`thrombin receptor signaling pathway`biological_process;GO:0016323`basolateral plasma membrane`cellular_component;GO:0016404`15-hydroxyprostaglandin dehydrogenase (NAD+) activity`molecular_function;GO:0001822`kidney development`biological_process;GO:0005654`nucleoplasm`cellular_component;GO:0045471`response to ethanol`biological_process;GO:0005615`extracellular space`cellular_component;GO:0005737`cytoplasm`cellular_component;GO:0005829`cytosol`cellular_component;GO:0007565`female pregnancy`biological_process;GO:0007179`transforming growth factor beta receptor signaling pathway`biological_process;GO:0003824`catalytic activity`molecular_function
	LOC100577168	250	86.5005	16.766	6.88741	1.26873	8.42e-05	-	-	-	uncharacterized protein LOC100577168		-	-	-	-
	LOC100577185	4	17	0.215534	1.08607	-2.33944	0.02562	-
	LOC100577408	90.056	37.5	2.79624	1.33895	1.02128	0.017472	GTP-binding protein 2`;Uncharacterized serpin-like protein MA_2613/MA_2612`	Serpin`Serpin (serine protease inhibitor)`	WP_129077463.1`serpin family protein	leukocyte elastase inhibitor		GTPase;Serine protease inhibitor	-	-	GO:0004867`serine-type endopeptidase inhibitor activity`molecular_function;GO:0002576`platelet degranulation`biological_process;GO:0010951`negative regulation of endopeptidase activity`biological_process;GO:0006414`translational elongation`biological_process;GO:0005615`extracellular space`cellular_component;GO:0031093`platelet alpha granule lumen`cellular_component;GO:0005576`extracellular region`cellular_component;GO:0043231`intracellular membrane-bounded organelle`cellular_component;GO:0003924`GTPase activity`molecular_function;GO:0005525`GTP binding`molecular_function;GO:0003746`translation elongation factor activity`molecular_function
	LOC100577513	218.499	287	31.4769	47.1279	-0.63091	0.002073	-	CBM_14`Chitin binding Peritrophin-A domain`	-	uncharacterized protein LOC100577513 isoform X1		-	-	-	-
	LOC100577537	340.5	80	18.5242	5.24864	1.81826	1.23e-10	-	-	-	uncharacterized protein LOC100577537		-	-	-	-
	LOC100577638	54	93.001	1.86099	3.79952	-1.01462	0.005792	-	-	-	uncharacterized protein LOC100577638 isoform X2		-	-	-	-
	LOC100577680	450	173	45.1003	21.0968	1.10603	5.08e-05	-	-	-	uncharacterized protein LOC100577680		-	-	-	-
	LOC100577901	113.001	30	18.5565	6.04366	1.61637	0.001227	-	-	-	uncharacterized protein LOC100577901		-	-	-	-
	LOC100577915	102	189.5	69.6656	150.557	-1.1233	0.00633	-	-	-	putative uncharacterized protein DDB_G0287265 isoform X2		-	-	-	-
	LOC100577943	42.571	75.5	1.46422	3.01128	-1.05655	0.009999	Scavenger receptor class B member 1`	CD36`CD36 family`	-	scavenger receptor class B member 1		-	-	-	GO:0010886`positive regulation of cholesterol storage`biological_process;GO:0070506`high-density lipoprotein particle receptor activity`molecular_function;GO:0001875`lipopolysaccharide receptor activity`molecular_function;GO:0030169`low-density lipoprotein particle binding`molecular_function;GO:0050892`intestinal absorption`biological_process;GO:0051000`positive regulation of nitric-oxide synthase activity`biological_process;GO:0044406`adhesion of symbiont to host`biological_process;GO:0008035`high-density lipoprotein particle binding`molecular_function;GO:0001935`endothelial cell proliferation`biological_process;GO:0070508`cholesterol import`biological_process;GO:0034186`apolipoprotein A-I binding`molecular_function;GO:0032497`detection of lipopolysaccharide`biological_process;GO:0015914`phospholipid transport`biological_process;GO:0043654`recognition of apoptotic cell`biological_process;GO:0010867`positive regulation of triglyceride biosynthetic process`biological_process;GO:0033344`cholesterol efflux`biological_process;GO:0009986`cell surface`cellular_component;GO:0005901`caveola`cellular_component;GO:0005737`cytoplasm`cellular_component;GO:0010899`regulation of phosphatidylcholine catabolic process`biological_process;GO:0034384`high-density lipoprotein particle clearance`biological_process;GO:0001530`lipopolysaccharide binding`molecular_function;GO:0034375`high-density lipoprotein particle remodeling`biological_process;GO:0005887`integral component of plasma membrane`cellular_component;GO:0043691`reverse cholesterol transport`biological_process;GO:0006707`cholesterol catabolic process`biological_process;GO:0070328`triglyceride homeostasis`biological_process;GO:0015920`lipopolysaccharide transport`biological_process;GO:0034383`low-density lipoprotein particle clearance`biological_process;GO:0043231`intracellular membrane-bounded organelle`cellular_component;GO:0001540`beta-amyloid binding`molecular_function;GO:0035461`vitamin transmembrane transport`biological_process;GO:0043534`blood vessel endothelial cell migration`biological_process;GO:0042632`cholesterol homeostasis`biological_process
	LOC100578046	60.9995	218	5.35545	22.0911	-2.03927	2.04e-08	Probable G-protein coupled receptor Mth-like 1`	7tm_2`7 transmembrane receptor (Secretin family)`	WP_114598912.1`hypothetical protein	probable G-protein coupled receptor Mth-like 1		-	-	-	GO:0016021`integral component of membrane`cellular_component;GO:0007476`imaginal disc-derived wing morphogenesis`biological_process;GO:0007186`G-protein coupled receptor signaling pathway`biological_process;GO:0007472`wing disc morphogenesis`biological_process;GO:0008340`determination of adult lifespan`biological_process;GO:0070252`actin-mediated cell contraction`biological_process;GO:0048383`mesectoderm development`biological_process;GO:0005886`plasma membrane`cellular_component;GO:0042594`response to starvation`biological_process;GO:0004930`G-protein coupled receptor activity`molecular_function;GO:0007166`cell surface receptor signaling pathway`biological_process;GO:0043519`regulation of myosin II filament organization`biological_process;GO:0007369`gastrulation`biological_process;GO:0007509`mesoderm migration involved in gastrulation`biological_process
	LOC100578101	72.5	122	2.44266	4.80442	-0.9888	0.001762	-
	LOC100578226	206	314	6.64684	11.7697	-0.8487	4.21e-05	Probable nucleoporin Nup54`	zf-H2C2_2`Zinc-finger double domain`;zf-C2H2`Zinc finger, C2H2 type`	-	zinc finger protein GLI1		-	LOC100578226.t2`K09233	-	GO:0006605`protein targeting`biological_process;GO:0005643`nuclear pore`cellular_component;GO:0036228`protein targeting to nuclear inner membrane`biological_process;GO:0044613`nuclear pore central transport channel`cellular_component;GO:0006606`protein import into nucleus`biological_process;GO:0017056`structural constituent of nuclear pore`molecular_function;GO:0006999`nuclear pore organization`biological_process;GO:0006913`nucleocytoplasmic transport`biological_process;GO:0006607`NLS-bearing protein import into nucleus`biological_process;GO:0051028`mRNA transport`biological_process
	LOC100578347	102	500.5	36.3552	201.186	-2.51372	1.69e-25	-	Ins_allergen_rp`Insect allergen related repeat, nitrile-specifier detoxification`	-	uncharacterized protein LOC100578347		-	-	-	-
	LOC100578361	172.327	92.1475	7.9493	5.45754	0.653854	0.046728	-	-	-	-		-	-	-	-
	LOC100578412	128.5	182.5	9.11452	14.956	-0.72578	0.011174	-	Lamp`Lysosome-associated membrane glycoprotein (Lamp)`	-	uncharacterized protein LOC100578412		-	-	-	-
	LOC100578473	65	15	15.1178	4.2629	1.78526	0.01204	Protein FAM177B`	-	-	uncharacterized protein LOC412326 isoform X2	-	-	-	-	-
	LOC100578774	43.9995	99.5	3.87163	9.1906	-1.38493	0.000897	Centrosomal protein of 164 kDa`	WW`WW domain`	-	LOW QUALITY PROTEIN: centrosomal protein of 164 kDa		-	LOC100578774.t2`K16462	-	GO:0005814`centriole`cellular_component;GO:0005737`cytoplasm`cellular_component;GO:0043231`intracellular membrane-bounded organelle`cellular_component;GO:0007049`cell cycle`biological_process;GO:0005929`cilium`cellular_component;GO:0097539`ciliary transition fiber`cellular_component;GO:0006281`DNA repair`biological_process;GO:0005654`nucleoplasm`cellular_component;GO:0005813`centrosome`cellular_component;GO:0051301`cell division`biological_process;GO:0060271`cilium morphogenesis`biological_process
	LOC100578780	94	25	3.89256	1.44299	1.67712	0.000174	Achaete-scute complex protein T8`	HLH`Helix-loop-helix DNA-binding domain`	-	helix-loop-helix protein delilah		-	LOC100578780.t1`K09067	-	GO:0007422`peripheral nervous system development`biological_process;GO:0005634`nucleus`cellular_component;GO:0006357`regulation of transcription from RNA polymerase II promoter`biological_process;GO:0022416`chaeta development`biological_process;GO:0046982`protein heterodimerization activity`molecular_function;GO:0045944`positive regulation of transcription from RNA polymerase II promoter`biological_process;GO:0090575`RNA polymerase II transcription factor complex`cellular_component;GO:0003677`DNA binding`molecular_function;GO:0008134`transcription factor binding`molecular_function;GO:0007400`neuroblast fate determination`biological_process;GO:0000977`RNA polymerase II regulatory region sequence-specific DNA binding`molecular_function;GO:0061331`epithelial cell proliferation involved in Malpighian tubule morphogenesis`biological_process;GO:0008407`chaeta morphogenesis`biological_process;GO:0045839`negative regulation of mitotic nuclear division`biological_process;GO:2000177`regulation of neural precursor cell proliferation`biological_process;GO:0061382`Malpighian tubule tip cell differentiation`biological_process;GO:0007399`nervous system development`biological_process;GO:0007417`central nervous system development`biological_process;GO:0050767`regulation of neurogenesis`biological_process;GO:0042803`protein homodimerization activity`molecular_function
	LOC100578966	74.9995	104.087	3.34906	5.48766	-0.71453	0.028683	DNA polymerase delta subunit 3`	tRNA_NucTran2_2`tRNA nucleotidyltransferase domain 2 putative`;FNIP`FNIP Repeat`;LRR_4`Leucine Rich repeats (2 copies)`;LRR_1`Leucine Rich Repeat`;LRR_8`Leucine rich repeat`;LRR_6`Leucine Rich repeat`	-	toll-like receptor 6		-	-	-	GO:0006297`nucleotide-excision repair, DNA gap filling`biological_process;GO:0043625`delta DNA polymerase complex`cellular_component;GO:0005654`nucleoplasm`cellular_component;GO:0003887`DNA-directed DNA polymerase activity`molecular_function;GO:0006271`DNA strand elongation involved in DNA replication`biological_process;GO:0005737`cytoplasm`cellular_component;GO:1904161`DNA synthesis involved in UV-damage excision repair`biological_process
	LOC100578995	2	21.5	0.204548	2.89817	-3.78109	0.006539	Vanin-like protein 1`	CN_hydrolase`Carbon-nitrogen hydrolase`	WP_132745650.1`carbon-nitrogen hydrolase family protein	vanin-like protein 1		Predicted amidohydrolase	-	-	GO:0019898`extrinsic component of membrane`cellular_component;GO:0006807`nitrogen compound metabolic process`biological_process;GO:0016811`hydrolase activity, acting on carbon-nitrogen (but not peptide) bonds, in linear amides`molecular_function;GO:0016787`hydrolase activity`molecular_function
	LOC100579019	3522.5	8196.5	1065.99	2853.91	-1.41662	7.42e-06	Probable salivary secreted peptide`	MBF2`Transcription activator MBF2`	WP_009998959.1`hypothetical protein	probable salivary secreted peptide		-	-	-	GO:0005576`extracellular region`cellular_component
	LOC102653599	487.901	832.97	7.97587	15.7036	-0.98639	1.8e-06	Protein lethal(2)essential for life`	Peptidase_S6`Immunoglobulin A1 protease`;Crystallin`Alpha crystallin A chain, N terminal`	-	protein lethal(2)essential for life	-	-	LOC102653599.t1`K09542	Folding, sorting and degradation` Protein processing in endoplasmic reticulum	GO:0007275`multicellular organism development`biological_process;GO:0045214`sarcomere organization`biological_process;GO:0051082`unfolded protein binding`molecular_function;GO:0010998`regulation of translational initiation by eIF2 alpha phosphorylation`biological_process;GO:0048471`perinuclear region of cytoplasm`cellular_component;GO:0009408`response to heat`biological_process;GO:0061077`chaperone-mediated protein folding`biological_process;GO:0030018`Z disc`cellular_component;GO:0042026`protein refolding`biological_process
	LOC102654108	342	156.954	23.3422	12.5723	0.875986	0.002633	-	-	-	uncharacterized protein LOC102654108		-	-	-	-
	LOC102654146	37.677	8	2.56026	0.633158	1.99845	0.004689	-	DUF745`Protein of unknown function (DUF745)`	-	antifreeze protein Maxi		-	-	-	-
	LOC102654184	23.5905	66.347	0.481143	1.50011	-1.66254	0.007575	Protein phosphatase 1 regulatory subunit 15A`;Sorting and assembly machinery component 50 homolog`	PP1c_bdg`Phosphatase-1 catalytic subunit binding region`	-	uncharacterized protein LOC724843		-	-	-	GO:0005789`endoplasmic reticulum membrane`cellular_component;GO:0005741`mitochondrial outer membrane`cellular_component;GO:0042407`cristae formation`biological_process;GO:0006915`apoptotic process`biological_process;GO:0034622`cellular macromolecular complex assembly`biological_process;GO:0045040`protein import into mitochondrial outer membrane`biological_process;GO:0016021`integral component of membrane`cellular_component;GO:0001401`mitochondrial sorting and assembly machinery complex`cellular_component;GO:0006417`regulation of translation`biological_process;GO:0033108`mitochondrial respiratory chain complex assembly`biological_process
	LOC102654271	118.5	155	6.98442	9.61099	-0.61161	0.036091	-	CUB_2`CUB-like domain`;CUB`CUB domain`	-	cubilin		-	LOC102654271.t1`K14616	Digestive system` Vitamin digestion and absorption	-
	LOC102654387	20.5	2	2.92101	0.33888	3.11727	0.005789	-
	LOC102654405	4132	9018	1244.33	3104.03	-1.32427	0.000883	-	Ins_allergen_rp`Insect allergen related repeat, nitrile-specifier detoxification`	-	uncharacterized protein LOC102654405		-	-	-	-
	LOC102654496	109.5	177.5	62.1704	119.076	-0.94595	0.000426	High affinity copper uptake protein 1`	Ctr`Ctr copper transporter family`	-	high affinity copper uptake protein 1 isoform X2		-	LOC102654496.t1`K14686	Digestive system` Mineral absorption	GO:0042802`identical protein binding`molecular_function;GO:0055037`recycling endosome`cellular_component;GO:0098705`copper ion import across plasma membrane`biological_process;GO:0005887`integral component of plasma membrane`cellular_component;GO:0072719`cellular response to cisplatin`biological_process;GO:0006878`cellular copper ion homeostasis`biological_process;GO:0006825`copper ion transport`biological_process;GO:0006855`drug transmembrane transport`biological_process;GO:0043025`neuronal cell body`cellular_component;GO:0005375`copper ion transmembrane transporter activity`molecular_function;GO:0005886`plasma membrane`cellular_component;GO:0005770`late endosome`cellular_component
	LOC102654653	327.214	437.035	8.3572	12.8972	-0.65842	0.000736	Dihydropyrimidinase`	Amidohydro_3`Amidohydrolase family`;AP_endonuc_2`Xylose isomerase-like TIM barrel`;Amidohydro_2`Amidohydrolase`;Amidohydro_1`Amidohydrolase family`	WP_036520276.1`dihydropyrimidinase	dihydropyrimidinase isoform X2		Dihydroorotase or related cyclic amidohydrolase	LOC102654653.t6`K01464	Metabolism of cofactors and vitamins` Pantothenate and CoA biosynthesis;Metabolism of other amino acids` beta-Alanine metabolism;Nucleotide metabolism` Pyrimidine metabolism;Xenobiotics biodegradation and metabolism` Drug metabolism - other enzymes	GO:0004157`dihydropyrimidinase activity`molecular_function;GO:0006210`thymine catabolic process`biological_process;GO:0051289`protein homotetramerization`biological_process;GO:0002059`thymine binding`molecular_function;GO:0019482`beta-alanine metabolic process`biological_process;GO:0046135`pyrimidine nucleoside catabolic process`biological_process;GO:0019860`uracil metabolic process`biological_process;GO:0008270`zinc ion binding`molecular_function;GO:0070062`extracellular exosome`cellular_component;GO:0006212`uracil catabolic process`biological_process;GO:0005829`cytosol`cellular_component;GO:0006208`pyrimidine nucleobase catabolic process`biological_process;GO:0051219`phosphoprotein binding`molecular_function;GO:0051260`protein homooligomerization`biological_process;GO:0002058`uracil binding`molecular_function;GO:0016597`amino acid binding`molecular_function
	LOC102654781	6343	9348	838.848	1441.94	-0.79115	1.01e-10	Protein G12`	Ins_allergen_rp`Insect allergen related repeat, nitrile-specifier detoxification`;Endonuc_subdom`PI-PfuI Endonuclease subdomain`	-	protein G12		-	-	-	-
	LOC102655073	81	25.5	31.4961	11.4422	1.45125	0.002089	Histone H4`	CBFD_NFYB_HMF`Histone-like transcription factor (CBF/NF-Y) and archaeal histone`;CENP-S`CENP-S protein`;TAF`TATA box binding protein associated factor (TAF)`;Histone`Core histone H2A/H2B/H3/H4`;CENP-T_C`Centromere kinetochore component CENP-T histone fold`;TFIID-31kDa`Transcription initiation factor IID, 31kD subunit`	WP_071223928.1`hypothetical protein	uncharacterized protein LOC115630260		-	LOC102655073.t1`K11254	Immune disease` Systemic lupus erythematosus;Cancer: overview` Viral carcinogenesis;Substance dependence` Alcoholism	GO:0006352`DNA-templated transcription, initiation`biological_process;GO:0000786`nucleosome`cellular_component;GO:0046982`protein heterodimerization activity`molecular_function;GO:0003677`DNA binding`molecular_function;GO:0006334`nucleosome assembly`biological_process;GO:0005634`nucleus`cellular_component
FoxO	LOC102655879	137.695	203.798	2.83447	4.86838	-0.78995	0.00334	Retinol-binding protein pinta`;BCL2/adenovirus E1B 19 kDa protein-interacting protein 3`	BNIP3`BNIP3`	-	BCL2/adenovirus E1B 19 kDa protein-interacting protein 3 isoform X1		-	LOC102655879.t1`K15464	Infectious disease: bacterial` Legionellosis;Signal transduction` FoxO signaling pathway	GO:0005635`nuclear envelope`cellular_component;GO:0005739`mitochondrion`cellular_component;GO:0097345`mitochondrial outer membrane permeabilization`biological_process;GO:0031966`mitochondrial membrane`cellular_component;GO:0001666`response to hypoxia`biological_process;GO:0008219`cell death`biological_process;GO:0030425`dendrite`cellular_component;GO:0005634`nucleus`cellular_component;GO:0071456`cellular response to hypoxia`biological_process;GO:0019841`retinol binding`molecular_function;GO:0005737`cytoplasm`cellular_component;GO:0046902`regulation of mitochondrial membrane permeability`biological_process;GO:0051561`positive regulation of mitochondrial calcium ion concentration`biological_process;GO:0000422`mitophagy`biological_process;GO:0071279`cellular response to cobalt ion`biological_process;GO:0016239`positive regulation of macroautophagy`biological_process;GO:0090200`positive regulation of release of cytochrome c from mitochondria`biological_process;GO:0043065`positive regulation of apoptotic process`biological_process;GO:0016032`viral process`biological_process;GO:0048709`oligodendrocyte differentiation`biological_process;GO:0010637`negative regulation of mitochondrial fusion`biological_process;GO:0005783`endoplasmic reticulum`cellular_component;GO:0005741`mitochondrial outer membrane`cellular_component;GO:0060548`negative regulation of cell death`biological_process;GO:1990144`intrinsic apoptotic signaling pathway in response to hypoxia`biological_process;GO:0051607`defense response to virus`biological_process;GO:0050873`brown fat cell differentiation`biological_process;GO:0016918`retinal binding`molecular_function;GO:0008626`granzyme-mediated apoptotic signaling pathway`biological_process;GO:0005654`nucleoplasm`cellular_component;GO:0046982`protein heterodimerization activity`molecular_function;GO:0010940`positive regulation of necrotic cell death`biological_process;GO:0051020`GTPase binding`molecular_function;GO:0021987`cerebral cortex development`biological_process;GO:0042802`identical protein binding`molecular_function;GO:0042803`protein homodimerization activity`molecular_function;GO:0071260`cellular response to mechanical stimulus`biological_process;GO:0016063`rhodopsin biosynthetic process`biological_process;GO:0010917`negative regulation of mitochondrial membrane potential`biological_process;GO:0045837`negative regulation of membrane potential`biological_process;GO:0005501`retinoid binding`molecular_function;GO:0070301`cellular response to hydrogen peroxide`biological_process;GO:0007602`phototransduction`biological_process;GO:0043243`positive regulation of protein complex disassembly`biological_process;GO:1902109`negative regulation of mitochondrial membrane permeability involved in apoptotic process`biological_process;GO:2000378`negative regulation of reactive oxygen species metabolic process`biological_process;GO:0010659`cardiac muscle cell apoptotic process`biological_process;GO:0006915`apoptotic process`biological_process;GO:0051402`neuron apoptotic process`biological_process;GO:0043066`negative regulation of apoptotic process`biological_process;GO:1903599`positive regulation of mitophagy`biological_process;GO:0007601`visual perception`biological_process;GO:1901998`toxin transport`biological_process;GO:0010666`positive regulation of cardiac muscle cell apoptotic process`biological_process;GO:0048102`autophagic cell death`biological_process;GO:0035694`mitochondrial protein catabolic process`biological_process;GO:0031307`integral component of mitochondrial outer membrane`cellular_component;GO:0043068`positive regulation of programmed cell death`biological_process;GO:0009617`response to bacterium`biological_process;GO:0010508`positive regulation of autophagy`biological_process;GO:1903715`regulation of aerobic respiration`biological_process;GO:0043653`mitochondrial fragmentation involved in apoptotic process`biological_process;GO:0090141`positive regulation of mitochondrial fission`biological_process;GO:0014069`postsynaptic density`cellular_component;GO:0055093`response to hyperoxia`biological_process;GO:0072593`reactive oxygen species metabolic process`biological_process
	LOC102656294	46	14.5	2.38708	0.917044	1.35969	0.048423	Coiled-coil domain-containing protein AGAP005037`	Laminin_G_3`Concanavalin A-like lectin/glucanases superfamily`;Pentaxin`Pentaxin family`	-	uncharacterized protein LOC102656294		-	-	-	-
	LOC107964743	1	35	0.099049	4.51281	-5.40777	1.75e-05	-	-	-	gamma-aminobutyric acid type B receptor subunit 2 isoform X1	-	-	LOC107964743.t1`K04615	Signal transduction` cAMP signaling pathway;Substance dependence` Morphine addiction;Nervous system` GABAergic synapse;Endocrine system` Estrogen signaling pathway;Signaling molecules and interaction` Neuroactive ligand-receptor interaction	-
	LOC107964798	12.0645	28.1255	1.51588	4.26694	-1.50669	0.038798	-
	LOC107965038	198.941	260.479	11.069	16.8557	-0.6178	0.009871	Immunoglobulin-binding protein 1b`;Zinc transporter 2`	TAP42`TAP42-like family`	-	immunoglobulin-binding protein 1		Co/Zn/Cd efflux system component	LOC107965038.t1`K17606	-	GO:0061090`positive regulation of sequestering of zinc ion`biological_process;GO:0007165`signal transduction`biological_process;GO:0006829`zinc II ion transport`biological_process;GO:0031410`cytoplasmic vesicle`cellular_component;GO:0005737`cytoplasm`cellular_component;GO:0005829`cytosol`cellular_component;GO:0005770`late endosome`cellular_component;GO:0005385`zinc ion transmembrane transporter activity`molecular_function;GO:0019208`phosphatase regulator activity`molecular_function;GO:0016021`integral component of membrane`cellular_component;GO:0061088`regulation of sequestering of zinc ion`biological_process;GO:0071577`zinc II ion transmembrane transport`biological_process;GO:0042113`B cell activation`biological_process;GO:0005774`vacuolar membrane`cellular_component;GO:0051721`protein phosphatase 2A binding`molecular_function;GO:0005886`plasma membrane`cellular_component;GO:0043231`intracellular membrane-bounded organelle`cellular_component;GO:0009966`regulation of signal transduction`biological_process;GO:0010043`response to zinc ion`biological_process
	LOC107965926	16	2.5	1.22896	0.21782	2.48985	0.042825	-	-	-	-	-	-	-	-	-
	LOC107966053	368.176	146.679	25.4768	11.8943	1.09184	6.35e-05	-	-	-	uncharacterized protein LOC107966053 isoform X5	-	-	-	-	-
	LOC113218574	2587.97	5872.28	460.884	1288.12	-1.4038	7.35e-17	-	CBM_14`Chitin binding Peritrophin-A domain`	-	mucin-2-like		-	-	-	-
	LOC113218601	2.761	12.5765	0.118448	0.664378	-2.62558	0.038906	-
	LOC113218735	45525.5	77399.8	3837.8	7444.55	-0.97121	0.001129	NADH-ubiquinone oxidoreductase chain 5`	Proton_antipo_M`Proton-conducting membrane transporter`	-	NADH dehydrogenase subunit 5 (mitochondrion)		-	LOC113218735.t1`K03883	Neurodegenerative disease` Parkinson disease;Energy metabolism` Oxidative phosphorylation	GO:0016021`integral component of membrane`cellular_component;GO:0008137`NADH dehydrogenase (ubiquinone) activity`molecular_function;GO:0070469`respiratory chain`cellular_component;GO:0005743`mitochondrial inner membrane`cellular_component
	LOC113219221	103.5	21.5	9.07191	2.24888	1.99575	0.004308	Esterase E4`	Abhydrolase_3`alpha/beta hydrolase fold`;COesterase`Carboxylesterase family`;Peptidase_S9`Prolyl oligopeptidase family`	WP_114437171.1`carboxylesterase family protein	esterase E4-like		-	-	-	GO:0080030`methyl indole-3-acetate esterase activity`molecular_function
	LOC406147	6	405.467	1.5531	123.642	-6.33529	2.02e-12	Farnesol dehydrogenase`	adh_short_C2`Enoyl-(Acyl carrier protein) reductase`;KR`KR domain`;adh_short`short chain dehydrogenase`	WP_006516627.1`SDR family NAD(P)-dependent oxidoreductase	farnesol dehydrogenase		NADP-dependent 3-hydroxy acid dehydrogenase YdfG	-	-	GO:0047886`farnesol dehydrogenase activity`molecular_function;GO:0006718`juvenile hormone biosynthetic process`biological_process
Key gene	LOC406152	321.5	484.5	41.7159	73.6241	-0.83154	1.5e-06	Juvenile hormone epoxide hydrolase 1`	EHN`Epoxide hydrolase N terminus`;Abhydrolase_1`alpha/beta hydrolase fold`;Abhydrolase_6`Alpha/beta hydrolase family`	WP_058023402.1`epoxide hydrolase	juvenile hormone epoxide hydrolase 1		-	LOC406152.t3`K10719	Metabolism of terpenoids and polyketides` Insect hormone biosynthesis	GO:0016021`integral component of membrane`cellular_component;GO:0005789`endoplasmic reticulum membrane`cellular_component;GO:0033961`cis-stilbene-oxide hydrolase activity`molecular_function;GO:0019439`aromatic compound catabolic process`biological_process
	LOC408295	29.5	55	0.649893	1.44911	-1.17028	0.030227	PR domain zinc finger protein 1`	zf-C2H2_6`C2H2-type zinc finger`;zf-C2H2`Zinc finger, C2H2 type`;zf-C2H2_jaz`Zinc-finger double-stranded RNA-binding`;zf-C2H2_4`C2H2-type zinc finger`;zf-met`Zinc-finger of C2H2 type`;zf-H2C2_2`Zinc-finger double domain`	-	probable serine/threonine-protein kinase DDB_G0282963 isoform X2		-	-	-	GO:0043565`sequence-specific DNA binding`molecular_function;GO:0003170`heart valve development`biological_process;GO:0060707`trophoblast giant cell differentiation`biological_process;GO:0045579`positive regulation of B cell differentiation`biological_process;GO:0048844`artery morphogenesis`biological_process;GO:0002250`adaptive immune response`biological_process;GO:0030889`negative regulation of B cell proliferation`biological_process;GO:0010629`negative regulation of gene expression`biological_process;GO:0033082`regulation of extrathymic T cell differentiation`biological_process;GO:0003700`transcription factor activity, sequence-specific DNA binding`molecular_function;GO:0001227`transcriptional repressor activity, RNA polymerase II transcription regulatory region sequence-specific binding`molecular_function;GO:0000978`RNA polymerase II core promoter proximal region sequence-specific DNA binding`molecular_function;GO:0042127`regulation of cell proliferation`biological_process;GO:0001763`morphogenesis of a branching structure`biological_process;GO:0007281`germ cell development`biological_process;GO:0000122`negative regulation of transcription from RNA polymerase II promoter`biological_process;GO:0031490`chromatin DNA binding`molecular_function;GO:0045087`innate immune response`biological_process;GO:0008168`methyltransferase activity`molecular_function;GO:0042462`eye photoreceptor cell development`biological_process;GO:0001892`embryonic placenta development`biological_process;GO:0009791`post-embryonic development`biological_process;GO:0045165`cell fate commitment`biological_process;GO:0005737`cytoplasm`cellular_component;GO:0001893`maternal placenta development`biological_process;GO:0003281`ventricular septum development`biological_process;GO:0005634`nucleus`cellular_component;GO:0035904`aorta development`biological_process;GO:0032823`regulation of natural killer cell differentiation`biological_process;GO:0042826`histone deacetylase binding`molecular_function;GO:0060976`coronary vasculature development`biological_process;GO:0051136`regulation of NK T cell differentiation`biological_process;GO:0010628`positive regulation of gene expression`biological_process;GO:1990654`sebum secreting cell proliferation`biological_process;GO:0000977`RNA polymerase II regulatory region sequence-specific DNA binding`molecular_function;GO:0060576`intestinal epithelial cell development`biological_process;GO:0046872`metal ion binding`molecular_function;GO:0031665`negative regulation of lipopolysaccharide-mediated signaling pathway`biological_process;GO:0001701`in utero embryonic development`biological_process;GO:0003279`cardiac septum development`biological_process
	LOC408302	161.5	217.5	3.97585	6.32056	-0.67636	0.011863	Organic cation transporter protein`;Solute carrier family 22 member 8`	Sugar_tr`Sugar (and other) transporter`;MFS_1`Major Facilitator Superfamily`	WP_133988429.1`MFS transporter	solute carrier family 22 member 21		-	-	-	GO:0009636`response to toxic substance`biological_process;GO:0016323`basolateral plasma membrane`cellular_component;GO:0006811`ion transport`biological_process;GO:0006915`apoptotic process`biological_process;GO:0016021`integral component of membrane`cellular_component;GO:0022857`transmembrane transporter activity`molecular_function
	LOC408320	567	1038.5	124.762	264.671	-1.09328	1.18e-09	-	JHBP`Haemolymph juvenile hormone binding protein (JHBP)`	-	uncharacterized protein LOC408320		-	-	-	-
	LOC408395	675.5	348.5	24.1774	14.2919	0.736048	0.012368	Venom carboxylesterase-6`	COesterase`Carboxylesterase family`;Abhydrolase_3`alpha/beta hydrolase fold`	WP_140073939.1`carboxylesterase family protein, partial	venom carboxylesterase-6-like		Carboxylesterase type B	-	-	GO:0005576`extracellular region`cellular_component;GO:0080030`methyl indole-3-acetate esterase activity`molecular_function
Key gene	LOC408452	43	85	2.89976	6.91582	-1.26648	0.004961	Cytochrome P450 9e2`	p450`Cytochrome P450`	WP_069134462.1`cytochrome P450	cytochrome P450 9e2		-	LOC408452.t1`K15003	-	GO:0005506`iron ion binding`molecular_function;GO:0020037`heme binding`molecular_function;GO:0005789`endoplasmic reticulum membrane`cellular_component;GO:0004497`monooxygenase activity`molecular_function;GO:0016705`oxidoreductase activity, acting on paired donors, with incorporation or reduction of molecular oxygen`molecular_function
	LOC408456	308.5	499.5	13.763	25.6321	-0.95324	3.77e-07	Facilitated trehalose transporter Tret1-2 homolog`	Sugar_tr`Sugar (and other) transporter`;MFS_1`Major Facilitator Superfamily`	WP_103119848.1`sugar porter family MFS transporter	facilitated trehalose transporter Tret1-2 homolog		-	-	-	GO:0005351`sugar:proton symporter activity`molecular_function;GO:0005887`integral component of plasma membrane`cellular_component;GO:0005886`plasma membrane`cellular_component;GO:0015771`trehalose transport`biological_process;GO:0016020`membrane`cellular_component
	LOC408462	272.333	129.638	6.00036	3.42022	0.79043	0.006998	ATP-sensitive inward rectifier potassium channel 12`	Ion_trans_2`Ion channel`;IRK`Inward rectifier potassium channel`	WP_017747247.1`hypothetical protein	uncharacterized protein LOC408462 isoform X1		-	LOC408462.t1`K05330	-	GO:0031224`intrinsic component of membrane`cellular_component;GO:0005242`inward rectifier potassium channel activity`molecular_function;GO:0051289`protein homotetramerization`biological_process;GO:1990573`potassium ion import across plasma membrane`biological_process;GO:0016021`integral component of membrane`cellular_component;GO:0006813`potassium ion transport`biological_process;GO:0034765`regulation of ion transmembrane transport`biological_process;GO:0005886`plasma membrane`cellular_component
	LOC408463	69.6665	25.861	2.58236	0.83363	1.2006	0.009895	Inward rectifier potassium channel 2`	IRK`Inward rectifier potassium channel`	WP_007355916.1`MULTISPECIES: K+ channel, inward rectifier, conserved region 2 domain protein	uncharacterized protein LOC408463 isoform X3		-	LOC408463.t3`K05330	-	GO:1990573`potassium ion import across plasma membrane`biological_process;GO:0051289`protein homotetramerization`biological_process;GO:0034765`regulation of ion transmembrane transport`biological_process;GO:0005242`inward rectifier potassium channel activity`molecular_function;GO:0006813`potassium ion transport`biological_process;GO:0031224`intrinsic component of membrane`cellular_component;GO:0016021`integral component of membrane`cellular_component
	LOC408509	597.458	784.859	30.0204	45.9883	-0.63178	4.65e-06	Glutamate decarboxylase 1`	Pyridoxal_deC`Pyridoxal-dependent decarboxylase conserved domain`;Aminotran_5`Aminotransferase class-V`;Beta_elim_lyase`Beta-eliminating lyase`	WP_063716619.1`aminotransferase class V-fold PLP-dependent enzyme	glutamate decarboxylase 1		-	LOC408509.t6`K01580	Nervous system` GABAergic synapse;Carbohydrate metabolism` Butanoate metabolism;Amino acid metabolism` Alanine, aspartate and glutamate metabolism;Metabolism of other amino acids` beta-Alanine metabolism;Metabolism of other amino acids` Taurine and hypotaurine metabolism;Endocrine and metabolic disease` Type I diabetes mellitus	GO:0030170`pyridoxal phosphate binding`molecular_function;GO:0019752`carboxylic acid metabolic process`biological_process;GO:0042136`neurotransmitter biosynthetic process`biological_process;GO:0004351`glutamate decarboxylase activity`molecular_function
	LOC408559	806.5	1452	77.665	160.256	-1.12909	6.68e-08	Retinal dehydrogenase 1`	Aldedh`Aldehyde dehydrogenase family`	WP_096567082.1`aldehyde dehydrogenase family protein	retinal dehydrogenase 1		-	LOC408559.t5`K00128	Amino acid metabolism` Lysine degradation;Lipid metabolism` Fatty acid degradation;Carbohydrate metabolism` Ascorbate and aldarate metabolism;Amino acid metabolism` Valine, leucine and isoleucine degradation;Amino acid metabolism` Arginine and proline metabolism;Carbohydrate metabolism` Pyruvate metabolism;Amino acid metabolism` Tryptophan metabolism;Metabolism of other amino acids` beta-Alanine metabolism;Amino acid metabolism` Histidine metabolism;Carbohydrate metabolism` Glycolysis / Gluconeogenesis;Xenobiotics biodegradation and metabolism` Chloroalkane and chloroalkene degradation;Carbohydrate metabolism` Pentose and glucuronate interconversions;Metabolism of terpenoids and polyketides` Limonene and pinene degradation;Lipid metabolism` Glycerolipid metabolism	GO:0042572`retinol metabolic process`biological_process;GO:0005829`cytosol`cellular_component;GO:0004029`aldehyde dehydrogenase (NAD) activity`molecular_function;GO:0018479`benzaldehyde dehydrogenase (NAD+) activity`molecular_function;GO:0055114`oxidation-reduction process`biological_process;GO:0001758`retinal dehydrogenase activity`molecular_function;GO:0001523`retinoid metabolic process`biological_process
	LOC408607	281.5	368	19.2207	28.7425	-0.64466	0.002663	Phospholipase DDHD2`	DDHD`DDHD domain`;WWE`WWE domain`	-	SEC23-interacting protein isoform X1		-	-	-	GO:0006888`ER to Golgi vesicle-mediated transport`biological_process;GO:0019433`triglyceride catabolic process`biological_process;GO:0005794`Golgi apparatus`cellular_component;GO:0030134`ER to Golgi transport vesicle`cellular_component;GO:0004620`phospholipase activity`molecular_function;GO:0004806`triglyceride lipase activity`molecular_function;GO:0008542`visual learning`biological_process;GO:0090141`positive regulation of mitochondrial fission`biological_process;GO:0016020`membrane`cellular_component;GO:0007626`locomotory behavior`biological_process;GO:0034389`lipid particle organization`biological_process;GO:0005829`cytosol`cellular_component;GO:0005815`microtubule organizing center`cellular_component;GO:0046872`metal ion binding`molecular_function;GO:0005793`endoplasmic reticulum-Golgi intermediate compartment`cellular_component
	LOC408641	107	137.5	18.5663	27.9767	-0.6041	0.031697	-	DUF2236`Uncharacterized protein conserved in bacteria (DUF2236)`	-	uncharacterized protein LOC408641		-	-	-	-
	LOC408669	77	107.501	6.32787	10.7122	-0.76187	0.044749	Uncharacterized protein KIAA0930 homolog`	DUF2045`Uncharacterized conserved protein (DUF2045)`	-	uncharacterized protein LOC408669 isoform X3		-	-	-	-
	LOC408774	40.501	67.4995	0.965531	1.32787	-0.95219	0.032476	Lysosomal-trafficking regulator`	DUF4800`Domain of unknown function (DUF4800)`;Beach`Beige/BEACH domain`;PH_BEACH`PH domain associated with Beige/BEACH`	WP_077250452.1`hypothetical protein	lysosomal-trafficking regulator isoform X1		-	-	-	GO:0042832`defense response to protozoan`biological_process;GO:0043473`pigmentation`biological_process;GO:0007040`lysosome organization`biological_process;GO:0032438`melanosome organization`biological_process;GO:0051607`defense response to virus`biological_process;GO:0042742`defense response to bacterium`biological_process;GO:0033364`mast cell secretory granule organization`biological_process;GO:0030595`leukocyte chemotaxis`biological_process;GO:0015630`microtubule cytoskeleton`cellular_component;GO:0005737`cytoplasm`cellular_component;GO:0042267`natural killer cell mediated cytotoxicity`biological_process;GO:0015031`protein transport`biological_process;GO:0032510`endosome to lysosome transport via multivesicular body sorting pathway`biological_process
	LOC408817	160	71	18.8951	10.0174	0.891844	0.014381	Alanine--glyoxylate aminotransferase 2-like`	Aminotran_3`Aminotransferase class-III`	WP_141609832.1`aminotransferase class III-fold pyridoxal phosphate-dependent enzyme	alanine--glyoxylate aminotransferase 2-like		4-aminobutyrate aminotransferase or related aminotransferase	LOC408817.t5`K14286	Lipid metabolism` Glycerophospholipid metabolism	GO:0035094`response to nicotine`biological_process;GO:0008483`transaminase activity`molecular_function;GO:0030170`pyridoxal phosphate binding`molecular_function;GO:0050459`ethanolamine-phosphate phospho-lyase activity`molecular_function
	LOC408875	219.5	327.5	19.6076	33.8658	-0.82075	2.5e-05	Heat shock protein beta-1`	HSP20`Hsp20/alpha crystallin family`	WP_108998561.1`Hsp20 family protein	alpha-crystallin B chain isoform X1		-	-	-	GO:0042803`protein homodimerization activity`molecular_function;GO:0044183`protein binding involved in protein folding`molecular_function;GO:0008426`protein kinase C inhibitor activity`molecular_function;GO:0071901`negative regulation of protein serine/threonine kinase activity`biological_process;GO:0032731`positive regulation of interleukin-1 beta production`biological_process;GO:0009408`response to heat`biological_process;GO:0042802`identical protein binding`molecular_function;GO:0005886`plasma membrane`cellular_component;GO:0030018`Z disc`cellular_component;GO:0042535`positive regulation of tumor necrosis factor biosynthetic process`biological_process;GO:0005819`spindle`cellular_component;GO:1902176`negative regulation of oxidative stress-induced intrinsic apoptotic signaling pathway`biological_process;GO:2001234`negative regulation of apoptotic signaling pathway`biological_process;GO:0005622`intracellular`cellular_component;GO:0005739`mitochondrion`cellular_component;GO:0006469`negative regulation of protein kinase activity`biological_process;GO:0043292`contractile fiber`cellular_component;GO:0061077`chaperone-mediated protein folding`biological_process;GO:0051016`barbed-end actin filament capping`biological_process;GO:0043122`regulation of I-kappaB kinase/NF-kappaB signaling`biological_process;GO:0005080`protein kinase C binding`molecular_function;GO:0005737`cytoplasm`cellular_component;GO:0005634`nucleus`cellular_component;GO:0030837`negative regulation of actin filament polymerization`biological_process
	LOC408926	184	247.5	6.0533	9.62978	-0.68336	0.003149	Alpha-2-macroglobulin-like protein 1`	A2M`Alpha-2-macroglobulin family`;SQHop_cyclase_C`Squalene-hopene cyclase C-terminal domain`;Thiol-ester_cl`Alpha-macro-globulin thiol-ester bond-forming region`;A2M_N_2`Alpha-2-macroglobulin family N-terminal region`;A2M_comp`A-macroglobulin complement component`;A2M_recep`A-macroglobulin receptor`	WP_058438927.1`hypothetical protein	alpha-2-macroglobulin-like protein 1 isoform X1		-	LOC408926.t5`K03910	Immune system` Complement and coagulation cascades	GO:0052548`regulation of endopeptidase activity`biological_process;GO:0030414`peptidase inhibitor activity`molecular_function;GO:0070062`extracellular exosome`cellular_component;GO:0005615`extracellular space`cellular_component;GO:0004867`serine-type endopeptidase inhibitor activity`molecular_function
	LOC408961	1804	2533.5	27.8483	46.1279	-0.74162	1.41e-12	Apolipophorins`	DUF1943`Domain of unknown function (DUF1943)`;HEAT_2`HEAT repeats`;Vitellogenin_N`Lipoprotein amino terminal region`;DUF1081`Domain of Unknown Function (DUF1081)`;VWD`von Willebrand factor type D domain`	WP_115493431.1`hypothetical protein	apolipophorins		-	-	-	GO:0005576`extracellular region`cellular_component;GO:0008289`lipid binding`molecular_function;GO:0005319`lipid transporter activity`molecular_function;GO:0016055`Wnt signaling pathway`biological_process
IIS	LOC408976	117.198	173.679	1.89138	3.27115	-0.82669	0.002456	Protein kinase shaggy`	Kdo`Lipopolysaccharide kinase (Kdo/WaaP) family`;APH`Phosphotransferase enzyme family`;Pkinase_Tyr`Protein tyrosine kinase`;Pkinase`Protein kinase domain`;Kinase-like`Kinase-like`	WP_081640249.1`serine/threonine protein kinase	PREDICTED: glycogen synthase kinase-3 beta-like isoform X6		Serine/threonine protein kinase	LOC408976.t6`K03083	Nervous system` Dopaminergic synapse;Endocrine system` Prolactin signaling pathway;Cancer: specific types` Prostate cancer;Development and regeneration` Axon guidance;Cancer: specific types` Basal cell carcinoma;Signal transduction` Hippo signaling pathway;Signal transduction` ErbB signaling pathway;Cellular community - eukaryotes` Signaling pathways regulating pluripotency of stem cells;Infectious disease: viral` Epstein-Barr virus infection;Cellular community - eukaryotes` Focal adhesion;Endocrine and metabolic disease` Non-alcoholic fatty liver disease (NAFLD);Endocrine system` Insulin signaling pathway;Endocrine and metabolic disease` Insulin resistance;Infectious disease: viral` Influenza A;Nervous system` Neurotrophin signaling pathway;Immune system` Chemokine signaling pathway;Cancer: specific types` Endometrial cancer;Endocrine system` Thyroid hormone signaling pathway;Neurodegenerative disease` Alzheimer disease;Environmental adaptation` Circadian rhythm - fly;Cell growth and death` Cell cycle;Signal transduction` Wnt signaling pathway;Immune system` B cell receptor signaling pathway;Signal transduction` Hedgehog signaling pathway;Infectious disease: viral` Human T-cell leukemia virus 1 infection;Signal transduction` PI3K-Akt signaling pathway;Endocrine system` Melanogenesis;Immune system` T cell receptor signaling pathway;Cancer: specific types` Colorectal cancer;Infectious disease: viral` Hepatitis C;Infectious disease: viral` Measles;Cancer: overview` Pathways in cancer	GO:0045475`locomotor rhythm`biological_process;GO:0003382`epithelial cell morphogenesis`biological_process;GO:0072347`response to anesthetic`biological_process;GO:0006468`protein phosphorylation`biological_process;GO:0005886`plasma membrane`cellular_component;GO:0018107`peptidyl-threonine phosphorylation`biological_process;GO:0009649`entrainment of circadian clock`biological_process;GO:2000171`negative regulation of dendrite development`biological_process;GO:0045732`positive regulation of protein catabolic process`biological_process;GO:0032436`positive regulation of proteasomal ubiquitin-dependent protein catabolic process`biological_process;GO:0007507`heart development`biological_process;GO:0030424`axon`cellular_component;GO:0008355`olfactory learning`biological_process;GO:0031594`neuromuscular junction`cellular_component;GO:0005654`nucleoplasm`cellular_component;GO:0005524`ATP binding`molecular_function;GO:0004674`protein serine/threonine kinase activity`molecular_function;GO:0045886`negative regulation of synaptic growth at neuromuscular junction`biological_process;GO:0051124`synaptic growth at neuromuscular junction`biological_process;GO:0005829`cytosol`cellular_component;GO:0042306`regulation of protein import into nucleus`biological_process;GO:0030054`cell junction`cellular_component;GO:0008587`imaginal disc-derived wing margin morphogenesis`biological_process;GO:0030589`pseudocleavage involved in syncytial blastoderm formation`biological_process;GO:2000060`positive regulation of protein ubiquitination involved in ubiquitin-dependent protein catabolic process`biological_process;GO:0072686`mitotic spindle`cellular_component;GO:0046627`negative regulation of insulin receptor signaling pathway`biological_process;GO:0070507`regulation of microtubule cytoskeleton organization`biological_process;GO:0007165`signal transduction`biological_process;GO:0007143`female meiotic division`biological_process;GO:0045842`positive regulation of mitotic metaphase/anaphase transition`biological_process;GO:0035309`wing and notum subfield formation`biological_process;GO:0090090`negative regulation of canonical Wnt signaling pathway`biological_process;GO:0007051`spindle organization`biological_process;GO:0007367`segment polarity determination`biological_process;GO:0043508`negative regulation of JUN kinase activity`biological_process;GO:0045169`fusome`cellular_component;GO:0008407`chaeta morphogenesis`biological_process;GO:0007623`circadian rhythm`biological_process;GO:0035293`chitin-based larval cuticle pattern formation`biological_process;GO:0035019`somatic stem cell population maintenance`biological_process;GO:0018105`peptidyl-serine phosphorylation`biological_process;GO:0007622`rhythmic behavior`biological_process;GO:0090163`establishment of epithelial cell planar polarity`biological_process;GO:0030707`ovarian follicle cell development`biological_process;GO:0005938`cell cortex`cellular_component;GO:0030162`regulation of proteolysis`biological_process;GO:0042752`regulation of circadian rhythm`biological_process;GO:0046959`habituation`biological_process;GO:0005813`centrosome`cellular_component;GO:0035324`female germline ring canal`cellular_component;GO:0005634`nucleus`cellular_component;GO:0022416`chaeta development`biological_process;GO:1903052`positive regulation of proteolysis involved in cellular protein catabolic process`biological_process;GO:0048477`oogenesis`biological_process;GO:0005737`cytoplasm`cellular_component;GO:0070884`regulation of calcineurin-NFAT signaling cascade`biological_process;GO:0045879`negative regulation of smoothened signaling pathway`biological_process;GO:0030010`establishment of cell polarity`biological_process
	LOC409142	90.5	189	2.11337	6.62692	-1.28395	1.43e-05	Sodium-dependent neutral amino acid transporter SLC6A17`	SNF`Sodium:neurotransmitter symporter family`	WP_014295906.1`sodium-dependent transporter	sodium- and chloride-dependent transporter XTRP3 isoform X1		Na+-dependent transporter, SNF family	LOC409142.t2`K05048	-	GO:0008021`synaptic vesicle`cellular_component;GO:0015820`leucine transport`biological_process;GO:0030285`integral component of synaptic vesicle membrane`cellular_component;GO:0005328`neurotransmitter:sodium symporter activity`molecular_function;GO:0005887`integral component of plasma membrane`cellular_component;GO:0007420`brain development`biological_process;GO:0015804`neutral amino acid transport`biological_process;GO:0030054`cell junction`cellular_component;GO:0032328`alanine transport`biological_process;GO:0015824`proline transport`biological_process;GO:0015816`glycine transport`biological_process
	LOC409187	527	787	242.036	418.182	-0.7988	1.16e-05	-	E1_DerP2_DerF2`ML domain`	-	MD-2-related lipid-recognition protein		-	LOC409187.t2`K13443	Transport and catabolism` Lysosome	-
	LOC409203	435	671	39.7184	70.1275	-0.8327	0.000908	Ecdysteroid UDP-glucosyltransferase`	UDPGT`UDP-glucoronosyl and UDP-glucosyl transferase`;Glyco_transf_4`Glycosyltransferase Family 4`;Glyco_tran_28_C`Glycosyltransferase family 28 C-terminal domain`	WP_042983376.1`MULTISPECIES: glycosyl transferase	UDP-glucuronosyltransferase 2A3		-	LOC409203.t2`K00699	Xenobiotics biodegradation and metabolism` Metabolism of xenobiotics by cytochrome P450;Metabolism of cofactors and vitamins` Retinol metabolism;Lipid metabolism` Steroid hormone biosynthesis;Xenobiotics biodegradation and metabolism` Drug metabolism - other enzymes;Cancer: overview` Chemical carcinogenesis;Xenobiotics biodegradation and metabolism` Drug metabolism - cytochrome P450;Carbohydrate metabolism` Pentose and glucuronate interconversions;Carbohydrate metabolism` Starch and sucrose metabolism;Metabolism of cofactors and vitamins` Porphyrin and chlorophyll metabolism;Carbohydrate metabolism` Ascorbate and aldarate metabolism	GO:0016758`transferase activity, transferring hexosyl groups`molecular_function
	LOC409259	128.5	70.5	11.0698	7.17476	0.628751	0.04837	Longitudinals lacking protein, isoform G`	HTH_Tnp_IS630`Transposase`;HTH_23`Homeodomain-like domain`;BTB`BTB/POZ domain`;HTH_psq`helix-turn-helix, Psq domain`;HTH_Tnp_1`Transposase`;HTH_Tnp_ISL3`Helix-turn-helix domain of transposase family ISL3`	-	protein abrupt		-	-	-	GO:0005654`nucleoplasm`cellular_component;GO:0007411`axon guidance`biological_process;GO:0005634`nucleus`cellular_component;GO:0045893`positive regulation of transcription, DNA-templated`biological_process;GO:0006355`regulation of transcription, DNA-templated`biological_process;GO:0045476`nurse cell apoptotic process`biological_process;GO:0006357`regulation of transcription from RNA polymerase II promoter`biological_process;GO:0045467`R7 cell development`biological_process;GO:0035167`larval lymph gland hemopoiesis`biological_process;GO:0003677`DNA binding`molecular_function;GO:0008406`gonad development`biological_process;GO:0044719`regulation of imaginal disc-derived wing size`biological_process;GO:0003700`transcription factor activity, sequence-specific DNA binding`molecular_function;GO:0007526`larval somatic muscle development`biological_process;GO:0046872`metal ion binding`molecular_function;GO:0007409`axonogenesis`biological_process;GO:0019730`antimicrobial humoral response`biological_process;GO:0048813`dendrite morphogenesis`biological_process;GO:0007464`R3/R4 cell fate commitment`biological_process;GO:0016199`axon midline choice point recognition`biological_process
	LOC409306	614	865.5	89.8936	150.001	-0.7557	1.22e-05	2-oxoisovalerate dehydrogenase subunit beta, mitochondrial`	Transket_pyr`Transketolase, pyrimidine binding domain`	WP_008844644.1`2-oxoisovalerate dehydrogenase E1 component, subunit beta	2-oxoisovalerate dehydrogenase subunit beta, mitochondrial		Pyruvate/2-oxoglutarate/acetoin dehydrogenase complex, dehydrogenase (E1) component	LOC409306.t2`K00167	Amino acid metabolism` Valine, leucine and isoleucine degradation;Carbohydrate metabolism` Propanoate metabolism	GO:0005739`mitochondrion`cellular_component;GO:0007584`response to nutrient`biological_process;GO:0005947`mitochondrial alpha-ketoglutarate dehydrogenase complex`cellular_component;GO:0044877`macromolecular complex binding`molecular_function;GO:0003863`3-methyl-2-oxobutanoate dehydrogenase (2-methylpropanoyl-transferring) activity`molecular_function;GO:0009083`branched-chain amino acid catabolic process`biological_process;GO:0003826`alpha-ketoacid dehydrogenase activity`molecular_function;GO:0005743`mitochondrial inner membrane`cellular_component;GO:0009063`cellular amino acid catabolic process`biological_process
Hippo	LOC409348	288	445.5	8.3633	15.0938	-0.8601	2.93e-05	Lethal(2) giant larvae protein homolog 1`	Lgl_C`Lethal giant larvae(Lgl) like, C-terminal`;LLGL`LLGL2`;ANAPC4_WD40`Anaphase-promoting complex subunit 4 WD40 domain`;WD40`WD domain, G-beta repeat`	-	lethal(2) giant larvae protein homolog 1 isoform X4		-	LOC409348.t5`K06094	Signal transduction` Hippo signaling pathway;Cellular community - eukaryotes` Tight junction;Signal transduction` Hippo signaling pathway - fly	GO:0005886`plasma membrane`cellular_component;GO:0017137`Rab GTPase binding`molecular_function;GO:0006893`Golgi to plasma membrane transport`biological_process;GO:0008593`regulation of Notch signaling pathway`biological_process;GO:0005096`GTPase activator activity`molecular_function;GO:0007409`axonogenesis`biological_process;GO:0030864`cortical actin cytoskeleton`cellular_component;GO:0031901`early endosome membrane`cellular_component;GO:0032878`regulation of establishment or maintenance of cell polarity`biological_process;GO:0045159`myosin II binding`molecular_function;GO:0005737`cytoplasm`cellular_component;GO:0000137`Golgi cis cisterna`cellular_component;GO:0051294`establishment of spindle orientation`biological_process;GO:0032588`trans-Golgi network membrane`cellular_component;GO:0006887`exocytosis`biological_process;GO:0030424`axon`cellular_component;GO:0030866`cortical actin cytoskeleton organization`biological_process
Key gene	LOC409353	709.88	956.109	58.7822	63.8993	-0.68462	0.003073	Hexamerin`	Hemocyanin_N`Hemocyanin, all-alpha domain`;Hemocyanin_M`Hemocyanin, copper containing domain`;Hemocyanin_C`Hemocyanin, ig-like domain`	WP_115493432.1`hypothetical protein	hexamerin		-	-	-	GO:0005615`extracellular space`cellular_component;GO:0045735`nutrient reservoir activity`molecular_function
	LOC409498	78.308	191.228	3.81542	9.68052	-1.52526	3.41e-08	Kinase suppressor of Ras 2`	KSR1-SAM`SAM like domain present in kinase suppressor RAS 1`;C1_1`Phorbol esters/diacylglycerol binding domain (C1 domain)`;Kinase-like`Kinase-like`;Pkinase`Protein kinase domain`;Pkinase_Tyr`Protein tyrosine kinase`;Kdo`Lipopolysaccharide kinase (Kdo/WaaP) family`	WP_075096805.1`serine/threonine protein kinase	kinase suppressor of Ras 2		-	LOC409498.t4`K18529	Signal transduction` Ras signaling pathway	GO:0007265`Ras protein signal transduction`biological_process;GO:0005829`cytosol`cellular_component;GO:0005886`plasma membrane`cellular_component;GO:0019722`calcium-mediated signaling`biological_process;GO:0046872`metal ion binding`molecular_function;GO:0004674`protein serine/threonine kinase activity`molecular_function;GO:0005524`ATP binding`molecular_function
	LOC409512	161	58.0005	20.0585	8.11264	1.26284	0.001255	Zwei Ig domain protein zig-4`	Ig_2`Immunoglobulin domain`;ig`Immunoglobulin domain`;C2-set_2`CD80-like C2-set immunoglobulin domain`;V-set`Immunoglobulin V-set domain`;Ig_3`Immunoglobulin domain`;I-set`Immunoglobulin I-set domain`	-	neural/ectodermal development factor IMP-L2 isoform X2		-	-	-	GO:0007411`axon guidance`biological_process;GO:0048666`neuron development`biological_process;GO:0030424`axon`cellular_component;GO:0098632`protein binding involved in cell-cell adhesion`molecular_function;GO:0005886`plasma membrane`cellular_component;GO:0005576`extracellular region`cellular_component;GO:0070593`dendrite self-avoidance`biological_process;GO:0007156`homophilic cell adhesion via plasma membrane adhesion molecules`biological_process
	LOC409576	54.0585	79.41	1.15128	1.99303	-0.80299	0.032407	Spastin`	TniB`Bacterial TniB protein`;IstB_IS21`IstB-like ATP binding protein`;AAA`ATPase family associated with various cellular activities (AAA)`;RuvB_N`Holliday junction DNA helicase ruvB N-terminus`;AAA_5`AAA domain (dynein-related subfamily)`;MIT`MIT (microtubule interacting and transport) domain`;AAA_19`Part of AAA domain`;Vps4_C`Vps4 C terminal oligomerisation domain`;AAA_16`AAA ATPase domain`;AAA_22`AAA domain`;TIP49`TIP49 C-terminus`	WP_111333257.1`CDC48 family AAA ATPase	spastin isoform X1		-	LOC409576.t1`K13254	-	GO:0048691`positive regulation of axon extension involved in regeneration`biological_process;GO:1900075`positive regulation of neuromuscular synaptic transmission`biological_process;GO:0045886`negative regulation of synaptic growth at neuromuscular junction`biological_process;GO:0034214`protein hexamerization`biological_process;GO:0005524`ATP binding`molecular_function;GO:0031594`neuromuscular junction`cellular_component;GO:0016021`integral component of membrane`cellular_component;GO:0045834`positive regulation of lipid metabolic process`biological_process;GO:0008568`microtubule-severing ATPase activity`molecular_function;GO:0035099`hemocyte migration`biological_process;GO:0005813`centrosome`cellular_component;GO:0016887`ATPase activity`molecular_function;GO:0050775`positive regulation of dendrite morphogenesis`biological_process;GO:0005694`chromosome`cellular_component;GO:0007079`mitotic chromosome movement towards spindle pole`biological_process;GO:0005819`spindle`cellular_component;GO:0051013`microtubule severing`biological_process;GO:0000022`mitotic spindle elongation`biological_process;GO:0008344`adult locomotory behavior`biological_process;GO:1900074`negative regulation of neuromuscular synaptic transmission`biological_process;GO:2000331`regulation of terminal button organization`biological_process;GO:0051301`cell division`biological_process;GO:0005811`lipid particle`cellular_component;GO:0045887`positive regulation of synaptic growth at neuromuscular junction`biological_process;GO:0008021`synaptic vesicle`cellular_component;GO:0005874`microtubule`cellular_component;GO:0016853`isomerase activity`molecular_function;GO:0043195`terminal bouton`cellular_component;GO:0031117`positive regulation of microtubule depolymerization`biological_process;GO:0008017`microtubule binding`molecular_function
	LOC409643	192.5	308.5	6.62815	12.6119	-0.94197	3.67e-05	Failed axon connections`	GST_N_4`Glutathione S-transferase N-terminal domain`;Tom37`Outer mitochondrial membrane transport complex protein`;GST_C_6`Glutathione S-transferase, C-terminal domain`;GST_C_2`Glutathione S-transferase, C-terminal domain`;GST_N_3`Glutathione S-transferase, N-terminal domain`	WP_137937641.1`glutathione S-transferase family protein	failed axon connections isoform X1		-	-	-	GO:0036099`female germ-line stem cell population maintenance`biological_process;GO:0007409`axonogenesis`biological_process;GO:0005886`plasma membrane`cellular_component;GO:0005737`cytoplasm`cellular_component
	LOC409649	29	52.5	1.94927	4.12685	-1.09672	0.029302	Solute carrier organic anion transporter family member 74D`	MFS_1`Major Facilitator Superfamily`;OATP`Organic Anion Transporter Polypeptide (OATP) family`	-	solute carrier organic anion transporter family member 5A1 isoform X2		-	-	-	GO:0002164`larval development`biological_process;GO:0005887`integral component of plasma membrane`cellular_component;GO:0035076`ecdysone receptor-mediated signaling pathway`biological_process;GO:0022804`active transmembrane transporter activity`molecular_function;GO:0043252`sodium-independent organic anion transport`biological_process;GO:0043229`intracellular organelle`cellular_component;GO:0005886`plasma membrane`cellular_component;GO:0071702`organic substance transport`biological_process;GO:0022857`transmembrane transporter activity`molecular_function;GO:0015347`sodium-independent organic anion transmembrane transporter activity`molecular_function
	LOC409708	34	63.0005	3.78981	8.56932	-1.14156	0.013702	Lysosomal acid glucosylceramidase`	Glyco_hydro_30`Glycosyl hydrolase family 30 TIM-barrel domain`;Glyco_hydro_30C`Glycosyl hydrolase family 30 beta sandwich domain`	WP_008909278.1`glucosylceramidase	glucosylceramidase-like isoform X2		O-Glycosyl hydrolase	LOC409708.t1`K01201	Glycan biosynthesis and metabolism` Other glycan degradation;Transport and catabolism` Lysosome;Lipid metabolism` Sphingolipid metabolism	GO:0035307`positive regulation of protein dephosphorylation`biological_process;GO:1901215`negative regulation of neuron death`biological_process;GO:0043627`response to estrogen`biological_process;GO:0032436`positive regulation of proteasomal ubiquitin-dependent protein catabolic process`biological_process;GO:0033574`response to testosterone`biological_process;GO:0023021`termination of signal transduction`biological_process;GO:0032006`regulation of TOR signaling`biological_process;GO:0005124`scavenger receptor binding`molecular_function;GO:0005764`lysosome`cellular_component;GO:0071548`response to dexamethasone`biological_process;GO:0016241`regulation of macroautophagy`biological_process;GO:0043589`skin morphogenesis`biological_process;GO:1903061`positive regulation of protein lipidation`biological_process;GO:0046512`sphingosine biosynthetic process`biological_process;GO:0006914`autophagy`biological_process;GO:0005802`trans-Golgi network`cellular_component;GO:0046513`ceramide biosynthetic process`biological_process;GO:0005765`lysosomal membrane`cellular_component;GO:0043202`lysosomal lumen`cellular_component;GO:0006680`glucosylceramide catabolic process`biological_process;GO:0050295`steryl-beta-glucosidase activity`molecular_function;GO:0030259`lipid glycosylation`biological_process;GO:0005783`endoplasmic reticulum`cellular_component;GO:0033561`regulation of water loss via skin`biological_process;GO:0004348`glucosylceramidase activity`molecular_function;GO:0008203`cholesterol metabolic process`biological_process;GO:0016787`hydrolase activity`molecular_function;GO:0071356`cellular response to tumor necrosis factor`biological_process;GO:0050728`negative regulation of inflammatory response`biological_process;GO:0032463`negative regulation of protein homooligomerization`biological_process;GO:0032715`negative regulation of interleukin-6 production`biological_process;GO:0097066`response to thyroid hormone`biological_process;GO:0046527`glucosyltransferase activity`molecular_function;GO:0032268`regulation of cellular protein metabolic process`biological_process;GO:0051247`positive regulation of protein metabolic process`biological_process;GO:0006687`glycosphingolipid metabolic process`biological_process;GO:0070062`extracellular exosome`cellular_component;GO:0009267`cellular response to starvation`biological_process;GO:1903052`positive regulation of proteolysis involved in cellular protein catabolic process`biological_process;GO:0005102`receptor binding`molecular_function;GO:0043407`negative regulation of MAP kinase activity`biological_process;GO:1901805`beta-glucoside catabolic process`biological_process;GO:0019898`extrinsic component of membrane`cellular_component;GO:0005794`Golgi apparatus`cellular_component;GO:0043243`positive regulation of protein complex disassembly`biological_process;GO:0007040`lysosome organization`biological_process;GO:0009268`response to pH`biological_process
	LOC409712	773.05	360.957	96.5185	47.6923	0.836306	2.42e-06	26S proteasome non-ATPase regulatory subunit 4`	VWA_2`von Willebrand factor type A domain`;UIM`Ubiquitin interaction motif`;Ssl1`Ssl1-like`	-	26S proteasome non-ATPase regulatory subunit 4		-	LOC409712.t5`K03029	Infectious disease: viral` Epstein-Barr virus infection;Folding, sorting and degradation` Proteasome	GO:0000070`mitotic sister chromatid segregation`biological_process;GO:0005838`proteasome regulatory particle`cellular_component;GO:0043248`proteasome assembly`biological_process;GO:0043161`proteasome-mediated ubiquitin-dependent protein catabolic process`biological_process;GO:0031624`ubiquitin conjugating enzyme binding`molecular_function;GO:0031593`polyubiquitin binding`molecular_function;GO:0000502`proteasome complex`cellular_component;GO:0008063`Toll signaling pathway`biological_process;GO:0005634`nucleus`cellular_component;GO:0008540`proteasome regulatory particle, base subcomplex`cellular_component;GO:0005654`nucleoplasm`cellular_component;GO:0008270`zinc ion binding`molecular_function;GO:0005829`cytosol`cellular_component;GO:0005737`cytoplasm`cellular_component;GO:0007623`circadian rhythm`biological_process
	LOC409736	212	323.5	23.953	43.6307	-0.87972	0.000263	Probable methylmalonate-semialdehyde dehydrogenase [acylating], mitochondrial`	Aldedh`Aldehyde dehydrogenase family`;RRF`Ribosome recycling factor`	WP_131348510.1`CoA-acylating methylmalonate-semialdehyde dehydrogenase	probable methylmalonate-semialdehyde dehydrogenase		-	LOC409736.t3`K00140	Metabolism of other amino acids` beta-Alanine metabolism;Global and overview maps` Carbon metabolism;Carbohydrate metabolism` Inositol phosphate metabolism;Amino acid metabolism` Valine, leucine and isoleucine degradation;Carbohydrate metabolism` Propanoate metabolism	GO:0018478`malonate-semialdehyde dehydrogenase (acetylating) activity`molecular_function;GO:0006573`valine metabolic process`biological_process;GO:0004491`methylmalonate-semialdehyde dehydrogenase (acylating) activity`molecular_function;GO:0019859`thymine metabolic process`biological_process;GO:0005739`mitochondrion`cellular_component
	LOC409753	17.226	41.664	0.246255	0.674195	-1.47781	0.030248	RING finger protein unkempt`	zf-CCCH`Zinc finger C-x8-C-x5-C-x3-H type (and similar)`	-	RING finger protein unkempt homolog isoform X3		-	-	-	GO:0008407`chaeta morphogenesis`biological_process;GO:0005737`cytoplasm`cellular_component;GO:0007476`imaginal disc-derived wing morphogenesis`biological_process;GO:0008270`zinc ion binding`molecular_function;GO:0048749`compound eye development`biological_process;GO:0050767`regulation of neurogenesis`biological_process;GO:0003677`DNA binding`molecular_function;GO:0002164`larval development`biological_process;GO:0030182`neuron differentiation`biological_process
	LOC409768	235.5	324	17.1241	27.7267	-0.71705	0.004506	Glucose dehydrogenase [FAD, quinone]`	EB`EB module`	-	prion-like-(Q/N-rich) domain-bearing protein 25 isoform X1		-	-	-	GO:0005576`extracellular region`cellular_component;GO:0050660`flavin adenine dinucleotide binding`molecular_function;GO:0016614`oxidoreductase activity, acting on CH-OH group of donors`molecular_function
	LOC409865	86	114.499	5.25549	8.13629	-0.67703	0.043591	Protein retinal degeneration B`	DDHD`DDHD domain`;Acid_phosphat_B`HAD superfamily, subfamily IIIB (Acid phosphatase)`;LNS2`LNS2 (Lipin/Ned1/Smp2)`;IP_trans`Phosphatidylinositol transfer protein`	WP_141477698.1`haloacid dehalogenase	protein retinal degeneration B isoform X2		Phosphatidate phosphatase PAH1, contains Lipin and LNS2 domains. can be involved in plasmid maintenance	-	-	GO:0035091`phosphatidylinositol binding`molecular_function;GO:0007602`phototransduction`biological_process;GO:0005887`integral component of plasma membrane`cellular_component;GO:0016059`deactivation of rhodopsin mediated signaling`biological_process;GO:0005737`cytoplasm`cellular_component;GO:1990050`phosphatidic acid transporter activity`molecular_function;GO:0046488`phosphatidylinositol metabolic process`biological_process;GO:0016056`rhodopsin mediated signaling pathway`biological_process;GO:0016021`integral component of membrane`cellular_component;GO:0005388`calcium-transporting ATPase activity`molecular_function;GO:0008526`phosphatidylinositol transporter activity`molecular_function;GO:0007608`sensory perception of smell`biological_process;GO:0007601`visual perception`biological_process;GO:0005886`plasma membrane`cellular_component;GO:0007603`phototransduction, visible light`biological_process;GO:0016029`subrhabdomeral cisterna`cellular_component;GO:0071482`cellular response to light stimulus`biological_process;GO:0070300`phosphatidic acid binding`molecular_function;GO:0031210`phosphatidylcholine binding`molecular_function;GO:0015914`phospholipid transport`biological_process;GO:0008525`phosphatidylcholine transporter activity`molecular_function;GO:0046872`metal ion binding`molecular_function
	LOC409924	627.012	348.508	50.4417	32.6343	0.591699	0.000432	Synaptic vesicle glycoprotein 2C`	Sugar_tr`Sugar (and other) transporter`;MFS_4`Uncharacterised MFS-type transporter YbfB`;MFS_1`Major Facilitator Superfamily`	WP_088572438.1`MFS transporter	synaptic vesicle glycoprotein 2B isoform X1		-	LOC409924.t4`K06258	Signaling molecules and interaction` ECM-receptor interaction	GO:0030054`cell junction`cellular_component;GO:0043005`neuron projection`cellular_component;GO:0022857`transmembrane transporter activity`molecular_function;GO:0030672`synaptic vesicle membrane`cellular_component;GO:0016021`integral component of membrane`cellular_component;GO:0006836`neurotransmitter transport`biological_process;GO:0008021`synaptic vesicle`cellular_component;GO:0007268`chemical synaptic transmission`biological_process;GO:0030285`integral component of synaptic vesicle membrane`cellular_component
	LOC409999	21	43.5	0.667784	1.5916	-1.25976	0.043088	Lipase member K`;Lysosomal acid lipase/cholesteryl ester hydrolase`	Abhydro_lipase`Partial alpha/beta-hydrolase lipase region`;Abhydrolase_1`alpha/beta hydrolase fold`;Hydrolase_4`Serine aminopeptidase, S33`	-	lipase 3 isoform X1		Pimeloyl-ACP methyl ester carboxylesterase	LOC409999.t2`K01052	Transport and catabolism` Lysosome;Lipid metabolism` Steroid biosynthesis	GO:0016042`lipid catabolic process`biological_process;GO:0016298`lipase activity`molecular_function;GO:0005576`extracellular region`cellular_component;GO:0044255`cellular lipid metabolic process`biological_process;GO:0005764`lysosome`cellular_component;GO:0004771`sterol esterase activity`molecular_function;GO:0043231`intracellular membrane-bounded organelle`cellular_component
	LOC410007	931.5	1193	85.6292	129.043	-0.60495	2.3e-05	Putative phospholipase B-like lamina ancestor`	Phospholip_B`Phospholipase B`	-	putative phospholipase B-like lamina ancestor isoform X1		-	-	-	GO:0005576`extracellular region`cellular_component;GO:0046843`dorsal appendage formation`biological_process;GO:0004620`phospholipase activity`molecular_function;GO:0016042`lipid catabolic process`biological_process;GO:0007444`imaginal disc development`biological_process
	LOC410013	449.5	677.5	19.2386	33.026	-0.84515	9.44e-07	-	EF-hand_1`EF hand`;EF-hand_7`EF-hand domain pair`;Bac_rhamnosid`Bacterial alpha-L-rhamnosidase`;EF-hand_8`EF-hand domain pair`;EF-hand_6`EF-hand domain`;EF-hand_5`EF hand`	WP_073640720.1`hypothetical protein	calexcitin-2		-	-	-	-
	LOC410087	191.5	48.5	32.9837	6.81132	1.74328	2.49e-08	Protein lethal(2)essential for life`	HSP20`Hsp20/alpha crystallin family`	WP_127110910.1`Hsp20 family protein, partial	uncharacterized protein LOC410087		-	LOC410087.t1`K09542	Folding, sorting and degradation` Protein processing in endoplasmic reticulum	GO:0048471`perinuclear region of cytoplasm`cellular_component;GO:0009408`response to heat`biological_process;GO:0061077`chaperone-mediated protein folding`biological_process;GO:0030018`Z disc`cellular_component;GO:0042026`protein refolding`biological_process;GO:0007275`multicellular organism development`biological_process;GO:0045214`sarcomere organization`biological_process;GO:0051082`unfolded protein binding`molecular_function;GO:0010998`regulation of translational initiation by eIF2 alpha phosphorylation`biological_process
	LOC410102	9.097	31.826	1.18251	4.08704	-2.09895	0.032233	GATA zinc finger domain-containing protein 1`;AP-3 complex subunit sigma-1`	GATA`GATA zinc finger`	-	GATA zinc finger domain-containing protein 1		-	-	-	GO:0048490`anterograde synaptic vesicle transport`biological_process;GO:0005794`Golgi apparatus`cellular_component;GO:0030659`cytoplasmic vesicle membrane`cellular_component;GO:1904115`axon cytoplasm`cellular_component;GO:0008089`anterograde axonal transport`biological_process;GO:0043565`sequence-specific DNA binding`molecular_function;GO:0043231`intracellular membrane-bounded organelle`cellular_component;GO:0031674`I band`cellular_component;GO:0008270`zinc ion binding`molecular_function;GO:0006355`regulation of transcription, DNA-templated`biological_process;GO:0005634`nucleus`cellular_component;GO:0006886`intracellular protein transport`biological_process;GO:0030123`AP-3 adaptor complex`cellular_component;GO:0016192`vesicle-mediated transport`biological_process
	LOC410117	214.046	291.014	6.84725	10.736	-0.69017	0.00064	Glycerophosphocholine phosphodiesterase GPCPD1`	GDPD`Glycerophosphoryl diester phosphodiesterase family`	WP_134118716.1`glycerophosphodiester phosphodiesterase	glycerophosphocholine phosphodiesterase GPCPD1 isoform X2		Glycerophosphoryl diester phosphodiesterase	LOC410117.t2`K18695	Lipid metabolism` Glycerophospholipid metabolism;Cancer: overview` Choline metabolism in cancer	GO:2001070`starch binding`molecular_function;GO:0046475`glycerophospholipid catabolic process`biological_process;GO:0005829`cytosol`cellular_component;GO:0047389`glycerophosphocholine phosphodiesterase activity`molecular_function;GO:0007519`skeletal muscle tissue development`biological_process
	LOC410167	1341	2016	235.583	423.166	-0.86143	9.25e-05	Galactitol 1-phosphate 5-dehydrogenase`	ADH_N`Alcohol dehydrogenase GroES-like domain`	-	uncharacterized protein LOC410167		Threonine dehydrogenase or related Zn-dependent dehydrogenase	-	-	GO:0008868`galactitol-1-phosphate 5-dehydrogenase activity`molecular_function;GO:0008270`zinc ion binding`molecular_function;GO:0019402`galactitol metabolic process`biological_process
	LOC410207	8207.88	4146.44	254.294	152.698	0.724938	1.57e-08	Dihydropyrimidine dehydrogenase [NADP(+)]`	Fer4_9`4Fe-4S dicluster domain`;Fer4_21`4Fe-4S dicluster domain`;Fer4_6`4Fe-4S binding domain`;Dus`Dihydrouridine synthase (Dus)`;Fer4_17`4Fe-4S dicluster domain`;Fer4_2`4Fe-4S binding domain`;DHO_dh`Dihydroorotate dehydrogenase`;Fer4_7`4Fe-4S dicluster domain`;Fer4`4Fe-4S binding domain`;Fer4_10`4Fe-4S dicluster domain`	WP_128105901.1`NAD-dependent dihydropyrimidine dehydrogenase subunit PreA	dihydropyrimidine dehydrogenase		Dihydroorotate dehydrogenase;NAD-dependent dihydropyrimidine dehydrogenase, PreA subunit;NADPH-dependent glutamate synthase beta chain or related oxidoreductase	LOC410207.t1`K00207	Metabolism of other amino acids` beta-Alanine metabolism;Nucleotide metabolism` Pyrimidine metabolism;Metabolism of cofactors and vitamins` Pantothenate and CoA biosynthesis;Xenobiotics biodegradation and metabolism` Drug metabolism - other enzymes	GO:0002058`uracil binding`molecular_function;GO:0050661`NADP binding`molecular_function;GO:0019483`beta-alanine biosynthetic process`biological_process;GO:0042803`protein homodimerization activity`molecular_function;GO:0006214`thymidine catabolic process`biological_process;GO:0051539`4 iron, 4 sulfur cluster binding`molecular_function;GO:0046872`metal ion binding`molecular_function;GO:0005829`cytosol`cellular_component;GO:0006212`uracil catabolic process`biological_process;GO:0005737`cytoplasm`cellular_component;GO:0051536`iron-sulfur cluster binding`molecular_function;GO:0006210`thymine catabolic process`biological_process;GO:0017113`dihydropyrimidine dehydrogenase (NADP+) activity`molecular_function
	LOC410236	197.5	103	7.74889	4.83186	0.664429	0.044202	Hillarin`	LIM`LIM domain`	WP_071502429.1`Kyphoscoliosis peptidase	PREDICTED: kyphoscoliosis peptidase-like isoform X1		Cytokinesis protein 3, contains TGc (transglutaminase/protease-like) domain	-	-	GO:0046872`metal ion binding`molecular_function;GO:0005938`cell cortex`cellular_component;GO:0032154`cleavage furrow`cellular_component
	LOC410254	281.104	509.5	34.703	76.0738	-1.15293	6.82e-05	Glutaryl-CoA dehydrogenase, mitochondrial`	Acyl-CoA_dh_2`Acyl-CoA dehydrogenase, C-terminal domain`;Acyl-CoA_dh_M`Acyl-CoA dehydrogenase, middle domain`;Acyl-CoA_dh_N`Acyl-CoA dehydrogenase, N-terminal domain`;Acyl-CoA_dh_1`Acyl-CoA dehydrogenase, C-terminal domain`	WP_119458305.1`acyl-CoA dehydrogenase	glutaryl-CoA dehydrogenase, mitochondrial		Acyl-CoA dehydrogenase related to the alkylation response protein AidB	LOC410254.t1`K00252	Lipid metabolism` Fatty acid degradation;Xenobiotics biodegradation and metabolism` Benzoate degradation;Amino acid metabolism` Lysine degradation;Amino acid metabolism` Tryptophan metabolism	GO:0050660`flavin adenine dinucleotide binding`molecular_function;GO:0006568`tryptophan metabolic process`biological_process;GO:0005759`mitochondrial matrix`cellular_component;GO:0005739`mitochondrion`cellular_component;GO:0003995`acyl-CoA dehydrogenase activity`molecular_function;GO:0033539`fatty acid beta-oxidation using acyl-CoA dehydrogenase`biological_process;GO:0044466`glutaryl-CoA hydrolase activity`molecular_function
	LOC410269	272.273	458.168	9.53089	19.1508	-1.0147	7.01e-07	Probable multidrug resistance-associated protein lethal(2)03659`	ABC_tran`ABC transporter`;DUF87`Domain of unknown function DUF87`;AAA`ATPase family associated with various cellular activities (AAA)`;DUF258`Protein of unknown function, DUF258`;T2SSE`Type II/IV secretion system protein`;AAA_21`AAA domain, putative AbiEii toxin, Type IV TA system`;AAA_23`AAA domain`;ABC_membrane`ABC transporter transmembrane region`;AAA_29`P-loop containing region of AAA domain`;AAA_16`AAA ATPase domain`;AAA_22`AAA domain`;Zeta_toxin`Zeta toxin`;SMC_N`RecF/RecN/SMC N terminal domain`;Dynamin_N`Dynamin family`;MMR_HSR1`50S ribosome-binding GTPase`	WP_130612464.1`ATP-binding cassette domain-containing protein	probable multidrug resistance-associated protein lethal(2)03659		ABC-type multidrug transport system, ATPase and permease component	LOC410269.t1`K05673	Membrane transport` ABC transporters;Digestive system` Bile secretion;Signal transduction` cAMP signaling pathway	GO:0016020`membrane`cellular_component;GO:0015711`organic anion transport`biological_process;GO:0007275`multicellular organism development`biological_process;GO:0016021`integral component of membrane`cellular_component;GO:0005524`ATP binding`molecular_function;GO:0042626`ATPase activity, coupled to transmembrane movement of substances`molecular_function;GO:0008514`organic anion transmembrane transporter activity`molecular_function;GO:0016887`ATPase activity`molecular_function;GO:0015562`efflux transmembrane transporter activity`molecular_function;GO:0055085`transmembrane transport`biological_process
	LOC410370	45	74.5	11.6991	22.569	-0.96149	0.023599	Actin-binding Rho-activating protein`	Costars`Costars`	-	actin-binding Rho-activating protein isoform X1		-	-	-	GO:0006606`protein import into nucleus`biological_process;GO:0005886`plasma membrane`cellular_component;GO:0003779`actin binding`molecular_function;GO:0015629`actin cytoskeleton`cellular_component;GO:0045893`positive regulation of transcription, DNA-templated`biological_process;GO:0030017`sarcomere`cellular_component;GO:0045944`positive regulation of transcription from RNA polymerase II promoter`biological_process;GO:0035025`positive regulation of Rho protein signal transduction`biological_process;GO:0051091`positive regulation of sequence-specific DNA binding transcription factor activity`biological_process
	LOC410484	68	168	3.76898	10.9661	-1.55313	1.58e-07	Trehalase`	-	-	-	-	-	-	-	GO:0005576`extracellular region`cellular_component;GO:0005991`trehalose metabolic process`biological_process;GO:0004555`alpha,alpha-trehalase activity`molecular_function
Key gene	LOC410492	82	207.5	9.89865	29.8176	-1.60295	1.05e-07	Cytochrome P450 9e2`	p450`Cytochrome P450`	WP_069134462.1`cytochrome P450	cytochrome P450 9e2		-	LOC410492.t1`K15003	-	GO:0005789`endoplasmic reticulum membrane`cellular_component;GO:0020037`heme binding`molecular_function;GO:0005506`iron ion binding`molecular_function;GO:0016705`oxidoreductase activity, acting on paired donors, with incorporation or reduction of molecular oxygen`molecular_function;GO:0004497`monooxygenase activity`molecular_function
	LOC410517	99.4955	153.5	5.01942	9.45072	-0.88782	0.003405	Extracellular serine/threonine protein CG31145`	-	-	hypothetical protein WN51_00316		-	-	-	GO:0000139`Golgi membrane`cellular_component;GO:0016773`phosphotransferase activity, alcohol group as acceptor`molecular_function;GO:0005794`Golgi apparatus`cellular_component;GO:0005524`ATP binding`molecular_function;GO:0004674`protein serine/threonine kinase activity`molecular_function;GO:0046872`metal ion binding`molecular_function;GO:0016021`integral component of membrane`cellular_component;GO:0004672`protein kinase activity`molecular_function;GO:0005576`extracellular region`cellular_component;GO:0006468`protein phosphorylation`biological_process
	LOC410554	290	368	23.4506	35.4151	-0.61115	0.010087	Methylcrotonoyl-CoA carboxylase beta chain, mitochondrial`	Carboxyl_trans`Carboxyl transferase domain`	WP_029556283.1`methylcrotonoyl-CoA carboxylase	methylcrotonoyl-CoA carboxylase beta chain, mitochondrial		Acetyl-CoA carboxylase, carboxyltransferase component	LOC410554.t3`K01969	Amino acid metabolism` Valine, leucine and isoleucine degradation	GO:0005829`cytosol`cellular_component;GO:0051291`protein heterooligomerization`biological_process;GO:0009083`branched-chain amino acid catabolic process`biological_process;GO:0005524`ATP binding`molecular_function;GO:0015936`coenzyme A metabolic process`biological_process;GO:0002169`3-methylcrotonyl-CoA carboxylase complex, mitochondrial`cellular_component;GO:0006768`biotin metabolic process`biological_process;GO:0005759`mitochondrial matrix`cellular_component;GO:0005739`mitochondrion`cellular_component;GO:0004485`methylcrotonoyl-CoA carboxylase activity`molecular_function;GO:0006552`leucine catabolic process`biological_process
	LOC410559	3217.5	1339	1478.65	720.963	1.02379	1.51e-07	-	-	-	PREDICTED: uncharacterized protein LOC105735804		-	-	-	-
	LOC410614	1223.87	567.544	611.962	311.437	0.922367	0.001098	Tubulin alpha chain`	Tubulin`Tubulin/FtsZ family, GTPase domain`;Tubulin_C`Tubulin C-terminal domain`;Tubulin_2`Tubulin like`	WP_110201950.1`tubulin alpha chain	tubulin alpha chain		-	LOC410614.t1`K07374	Infectious disease: bacterial` Pathogenic Escherichia coli infection;Transport and catabolism` Phagosome;Cellular community - eukaryotes` Gap junction	GO:0007017`microtubule-based process`biological_process;GO:0005200`structural constituent of cytoskeleton`molecular_function;GO:0003924`GTPase activity`molecular_function;GO:0005525`GTP binding`molecular_function;GO:0005874`microtubule`cellular_component;GO:0005737`cytoplasm`cellular_component
	LOC410638	154.5	40.5	8.07464	2.4456	1.71577	4.77e-05	Aromatic-L-amino-acid decarboxylase`	Beta_elim_lyase`Beta-eliminating lyase`;Pyridoxal_deC`Pyridoxal-dependent decarboxylase conserved domain`	WP_141610774.1`aspartate aminotransferase family protein	aromatic-L-amino-acid decarboxylase		-	LOC410638.t1`K01593	Substance dependence` Alcoholism;Substance dependence` Cocaine addiction;Biosynthesis of other secondary metabolites` Indole alkaloid biosynthesis;Biosynthesis of other secondary metabolites` Isoquinoline alkaloid biosynthesis;Amino acid metabolism` Histidine metabolism;Biosynthesis of other secondary metabolites` Betalain biosynthesis;Amino acid metabolism` Tryptophan metabolism;Amino acid metabolism` Tyrosine metabolism;Amino acid metabolism` Phenylalanine metabolism;Nervous system` Serotonergic synapse;Nervous system` Dopaminergic synapse;Substance dependence` Amphetamine addiction	GO:0042423`catecholamine biosynthetic process`biological_process;GO:0030170`pyridoxal phosphate binding`molecular_function;GO:0004058`aromatic-L-amino-acid decarboxylase activity`molecular_function;GO:0006520`cellular amino acid metabolic process`biological_process
	LOC410705	47	94	3.34013	6.92995	-1.2354	0.000892	Putative transporter svop-1`	Sugar_tr`Sugar (and other) transporter`;MFS_1`Major Facilitator Superfamily`;MFS_1_like`MFS_1 like family`	WP_081424651.1`MFS transporter	synaptic vesicle glycoprotein 2C isoform X1		-	-	-	GO:0022857`transmembrane transporter activity`molecular_function;GO:0016021`integral component of membrane`cellular_component
	LOC410729	473.219	625	29.1334	49.7294	-0.64097	1.59e-05	Thymus-specific serine protease`	Hydrolase_4`Serine aminopeptidase, S33`;Abhydrolase_1`alpha/beta hydrolase fold`;Peptidase_S28`Serine carboxypeptidase S28`	WP_083501382.1`septum formation initiator	putative serine protease K12H4.7		-	-	-	GO:0005768`endosome`cellular_component;GO:0008239`dipeptidyl-peptidase activity`molecular_function;GO:0005764`lysosome`cellular_component;GO:0008236`serine-type peptidase activity`molecular_function;GO:0006508`proteolysis`biological_process
	LOC410751	24.5	5	2.93682	0.875575	2.03353	0.040787	Lipase member H`	Lipase`Lipase`;DUF818`Chlamydia CHLPS protein (DUF818)`	WP_140073994.1`hypothetical protein, partial	phospholipase A1 member A isoform X2		-	-	-	GO:0004620`phospholipase activity`molecular_function;GO:0016020`membrane`cellular_component;GO:0052689`carboxylic ester hydrolase activity`molecular_function;GO:0016298`lipase activity`molecular_function;GO:0016042`lipid catabolic process`biological_process;GO:0005615`extracellular space`cellular_component
	LOC410824	83.0005	117	5.66726	9.71613	-0.7745	0.035602	Spondin-1`	Reeler`Reeler domain`;Spond_N`Spondin_N`	WP_095514253.1`hypothetical protein	spondin-1		-	-	-	GO:0031012`extracellular matrix`cellular_component;GO:0007155`cell adhesion`biological_process;GO:0046872`metal ion binding`molecular_function
	LOC410872	144	70.5	22.719	13.0165	0.791623	0.011565	SUMO-activating enzyme subunit 1`	ThiF`ThiF family`	-	SUMO-activating enzyme subunit 1		-	LOC410872.t3`K10684	Folding, sorting and degradation` Ubiquitin mediated proteolysis	GO:0016925`protein sumoylation`biological_process;GO:0031510`SUMO activating enzyme complex`cellular_component;GO:0008641`small protein activating enzyme activity`molecular_function
	LOC411065	330.5	461	12.5409	20.557	-0.72389	0.000404	Monocarboxylate transporter 12`	MFS_1`Major Facilitator Superfamily`	WP_044044037.1`MFS transporter	monocarboxylate transporter 14 isoform X2		MFS family permease	-	-	GO:0005887`integral component of plasma membrane`cellular_component;GO:0015718`monocarboxylic acid transport`biological_process;GO:0008028`monocarboxylic acid transmembrane transporter activity`molecular_function;GO:0015881`creatine transport`biological_process;GO:0005308`creatine transmembrane transporter activity`molecular_function;GO:0005886`plasma membrane`cellular_component;GO:0015293`symporter activity`molecular_function
	LOC411140	67.4675	215.552	5.589	15.5681	-1.93743	7.36e-05	Putative aldehyde dehydrogenase family 7 member A1 homolog`	Aldedh`Aldehyde dehydrogenase family`	WP_074315666.1`aldehyde dehydrogenase family protein	putative aldehyde dehydrogenase family 7 member A1 homolog		Acyl-CoA reductase or other NAD-dependent aldehyde dehydrogenase	LOC411140.t2`K14085	Amino acid metabolism` Arginine and proline metabolism;Carbohydrate metabolism` Pyruvate metabolism;Amino acid metabolism` Valine, leucine and isoleucine degradation;Carbohydrate metabolism` Ascorbate and aldarate metabolism;Amino acid metabolism` Glycine, serine and threonine metabolism;Lipid metabolism` Fatty acid degradation;Amino acid metabolism` Lysine degradation;Carbohydrate metabolism` Glycolysis / Gluconeogenesis;Amino acid metabolism` Histidine metabolism;Amino acid metabolism` Tryptophan metabolism;Metabolism of other amino acids` beta-Alanine metabolism;Amino acid metabolism` Lysine biosynthesis;Global and overview maps` Biosynthesis of amino acids;Lipid metabolism` Glycerolipid metabolism	GO:0004029`aldehyde dehydrogenase (NAD) activity`molecular_function;GO:0043878`glyceraldehyde-3-phosphate dehydrogenase (NAD+) (non-phosphorylating) activity`molecular_function;GO:0006081`cellular aldehyde metabolic process`biological_process
	LOC411207	365.5	151	15.6163	7.57311	1.03236	0.00108	-	bZIP_1`bZIP transcription factor`;bZIP_2`Basic region leucine zipper`	-	CCAAT/enhancer-binding protein		-	LOC411207.t1`K10052	-	-
	LOC411273	85	38	7.45115	3.82694	0.948757	0.040328	-	CBM_14`Chitin binding Peritrophin-A domain`	-	probable serine/threonine-protein kinase clkA isoform X1		-	-	-	-
	LOC411569	386	715	62.3377	135.643	-1.13748	7.58e-14	Protein TANC2`	AAA_16`AAA ATPase domain`;Ank_2`Ankyrin repeats (3 copies)`;TPR_16`Tetratricopeptide repeat`;TPR_2`Tetratricopeptide repeat`;Ank`Ankyrin repeat`;AAA_19`Part of AAA domain`;Ank_5`Ankyrin repeats (many copies)`;Ank_3`Ankyrin repeat`;Ank_4`Ankyrin repeats (many copies)`	-	protein TANC2 isoform X1		Ankyrin repeat	-	-	GO:0001701`in utero embryonic development`biological_process
	LOC411631	53.026	22	4.8284	2.39322	1.01951	0.048568	Tyrosine--tRNA ligase, mitochondrial`	tRNA-synt_1b`tRNA synthetases class I (W and Y)`	WP_066333347.1`tyrosine--tRNA ligase	tyrosine--tRNA ligase, mitochondrial		Tyrosyl-tRNA synthetase	LOC411631.t2`K01866	Translation` Aminoacyl-tRNA biosynthesis	GO:0042803`protein homodimerization activity`molecular_function;GO:0005759`mitochondrial matrix`cellular_component;GO:0006437`tyrosyl-tRNA aminoacylation`biological_process;GO:0005739`mitochondrion`cellular_component;GO:0043039`tRNA aminoacylation`biological_process;GO:0005829`cytosol`cellular_component;GO:0000049`tRNA binding`molecular_function;GO:0003723`RNA binding`molecular_function;GO:0070184`mitochondrial tyrosyl-tRNA aminoacylation`biological_process;GO:0016604`nuclear body`cellular_component;GO:0005524`ATP binding`molecular_function;GO:0004831`tyrosine-tRNA ligase activity`molecular_function;GO:0072545`tyrosine binding`molecular_function
	LOC411640	16.5465	1.535	1.09777	0.147301	3.12739	0.025842	DNA replication licensing factor Mcm2`	AAA_3`ATPase family associated with various cellular activities (AAA)`;AAA`ATPase family associated with various cellular activities (AAA)`;AAA_5`AAA domain (dynein-related subfamily)`;Mg_chelatase`Magnesium chelatase, subunit ChlI`;Sigma54_activat`Sigma-54 interaction domain`;MCM`MCM2/3/5 family`;MCM_N`MCM N-terminal domain`;MCM2_N`Mini-chromosome maintenance protein 2`	WP_082189129.1`hypothetical protein	DNA replication licensing factor Mcm2		DNA replicative helicase MCM subunit Mcm2, Cdc46/Mcm family	LOC411640.t4`K02540	Cell growth and death` Meiosis - yeast;Cell growth and death` Cell cycle;Cell growth and death` Cell cycle - yeast;Replication and repair` DNA replication	GO:0051301`cell division`biological_process;GO:1902975`mitotic DNA replication initiation`biological_process;GO:0006267`pre-replicative complex assembly involved in nuclear cell cycle DNA replication`biological_process;GO:0006268`DNA unwinding involved in DNA replication`biological_process;GO:0030261`chromosome condensation`biological_process;GO:0042555`MCM complex`cellular_component;GO:0003697`single-stranded DNA binding`molecular_function;GO:0006260`DNA replication`biological_process;GO:0005634`nucleus`cellular_component;GO:0000727`double-strand break repair via break-induced replication`biological_process;GO:0005524`ATP binding`molecular_function;GO:0003688`DNA replication origin binding`molecular_function;GO:0046872`metal ion binding`molecular_function;GO:0003678`DNA helicase activity`molecular_function
	LOC411691	96.5	155.5	9.27173	17.4018	-0.91973	0.002752	Ras-related protein Rab-32B`	Ras`Ras family`;Roc`Ras of Complex, Roc, domain of DAPkinase`	-	PREDICTED: ras-related protein Rab-32-like		-	LOC411691.t1`K07918	-	GO:0006886`intracellular protein transport`biological_process;GO:0032482`Rab protein signal transduction`biological_process;GO:0005802`trans-Golgi network`cellular_component;GO:0016192`vesicle-mediated transport`biological_process;GO:0031982`vesicle`cellular_component;GO:0005525`GTP binding`molecular_function;GO:0003924`GTPase activity`molecular_function
Key gene	LOC411893	188.5	244.001	6.01293	9.16286	-0.61531	0.005229	Cytochrome P450 315a1, mitochondrial`	p450`Cytochrome P450`	WP_106561021.1`cytochrome P450	cytochrome P450 315a1, mitochondrial isoform X4		Cytochrome P450	LOC411893.t2`K10722	Metabolism of terpenoids and polyketides` Insect hormone biosynthesis	GO:0006697`ecdysone biosynthetic process`biological_process;GO:0008045`motor neuron axon guidance`biological_process;GO:0008258`head involution`biological_process;GO:0020037`heme binding`molecular_function;GO:0005506`iron ion binding`molecular_function;GO:0007417`central nervous system development`biological_process;GO:0005739`mitochondrion`cellular_component;GO:0031966`mitochondrial membrane`cellular_component;GO:0016705`oxidoreductase activity, acting on paired donors, with incorporation or reduction of molecular oxygen`molecular_function;GO:0007391`dorsal closure`biological_process;GO:0042768`ecdysteroid 2-hydroxylase activity`molecular_function;GO:0007494`midgut development`biological_process
IIS	LOC411959	786	1120.5	18.4661	31.1095	-0.76575	5.66e-09	Fatty acid synthase`	KR`KR domain`;ADH_zinc_N_2`Zinc-binding dehydrogenase`;Thioesterase`Thioesterase domain`;ADH_zinc_N`Zinc-binding dehydrogenase`;PP-binding`Phosphopantetheine attachment site`;Ketoacyl-synt_C`Beta-ketoacyl synthase, C-terminal domain`;adh_short`short chain dehydrogenase`;ketoacyl-synt`Beta-ketoacyl synthase, N-terminal domain`;Acyl_transf_1`Acyl transferase domain`;PS-DH`Polyketide synthase dehydratase`;Thiolase_N`Thiolase, N-terminal domain`;KAsynt_C_assoc`Ketoacyl-synthetase C-terminal extension`	WP_126630498.1`type I polyketide synthase	fatty acid synthase		Acyl transferase domain in polyketide synthase (PKS) enzymes	LOC411959.t1`K00665	Lipid metabolism` Fatty acid biosynthesis;Global and overview maps` Fatty acid metabolism;Signal transduction` AMPK signaling pathway;Endocrine system` Insulin signaling pathway	GO:0047117`enoyl-[acyl-carrier-protein] reductase (NADPH, A-specific) activity`molecular_function;GO:0047451`3-hydroxyoctanoyl-[acyl-carrier-protein] dehydratase activity`molecular_function;GO:0004315`3-oxoacyl-[acyl-carrier-protein] synthase activity`molecular_function;GO:0004316`3-oxoacyl-[acyl-carrier-protein] reductase (NADPH) activity`molecular_function;GO:0031177`phosphopantetheine binding`molecular_function;GO:0004312`fatty acid synthase activity`molecular_function;GO:0004320`oleoyl-[acyl-carrier-protein] hydrolase activity`molecular_function;GO:0008659`(3R)-hydroxymyristoyl-[acyl-carrier-protein] dehydratase activity`molecular_function;GO:0006089`lactate metabolic process`biological_process;GO:0005623`cell`cellular_component;GO:0016295`myristoyl-[acyl-carrier-protein] hydrolase activity`molecular_function;GO:0003697`single-stranded DNA binding`molecular_function;GO:0032100`positive regulation of appetite`biological_process;GO:0016296`palmitoyl-[acyl-carrier-protein] hydrolase activity`molecular_function;GO:0006633`fatty acid biosynthetic process`biological_process;GO:0004314`[acyl-carrier-protein] S-malonyltransferase activity`molecular_function;GO:0004313`[acyl-carrier-protein] S-acetyltransferase activity`molecular_function
	LOC412209	147	295.5	10.5551	24.505	-1.22721	2.35e-06	Probable cytochrome P450 6a17`	p450`Cytochrome P450`	WP_120787191.1`cytochrome P450, partial	probable cytochrome P450 6a17		Cytochrome P450	LOC412209.t1`K14999	-	GO:0005506`iron ion binding`molecular_function;GO:0040040`thermosensory behavior`biological_process;GO:0005789`endoplasmic reticulum membrane`cellular_component;GO:0020037`heme binding`molecular_function;GO:0004497`monooxygenase activity`molecular_function;GO:0016705`oxidoreductase activity, acting on paired donors, with incorporation or reduction of molecular oxygen`molecular_function
	LOC412231	1579.5	2013	265.406	398.834	-0.60011	1.59e-07	Trans-1,2-dihydrobenzene-1,2-diol dehydrogenase`	GFO_IDH_MocA`Oxidoreductase family, NAD-binding Rossmann fold`;GFO_IDH_MocA_C`Oxidoreductase family, C-terminal alpha/beta domain`	WP_028542056.1`MULTISPECIES: Gfo/Idh/MocA family oxidoreductase	trans-1,2-dihydrobenzene-1,2-diol dehydrogenase		Predicted dehydrogenase	LOC412231.t2`K00078	Carbohydrate metabolism` Pentose and glucuronate interconversions;Xenobiotics biodegradation and metabolism` Metabolism of xenobiotics by cytochrome P450	GO:0047115`trans-1,2-dihydrobenzene-1,2-diol dehydrogenase activity`molecular_function;GO:0047837`D-xylose 1-dehydrogenase (NADP+) activity`molecular_function
	LOC412316	160.499	203.01	9.87343	14.9152	-0.59895	0.017729	Peptidyl-prolyl cis-trans isomerase`;Sodium/potassium/calcium exchanger 3`	Na_Ca_ex`Sodium/calcium exchanger protein`	WP_057952257.1`calcium/sodium antiporter	sodium/potassium/calcium exchanger 3		-	-	-	GO:0070588`calcium ion transmembrane transport`biological_process;GO:0005887`integral component of plasma membrane`cellular_component;GO:0015293`symporter activity`molecular_function;GO:0006874`cellular calcium ion homeostasis`biological_process;GO:0005262`calcium channel activity`molecular_function;GO:0008273`calcium, potassium:sodium antiporter activity`molecular_function;GO:0006457`protein folding`biological_process;GO:0003755`peptidyl-prolyl cis-trans isomerase activity`molecular_function;GO:0006811`ion transport`biological_process;GO:0005886`plasma membrane`cellular_component;GO:0005737`cytoplasm`cellular_component
	LOC412475	10	24	0.345017	0.985883	-1.51526	0.041421	Knirps-related protein`	zf-C4`Zinc finger, C4 type (two domains)`;zf-PARP`Poly(ADP-ribose) polymerase and DNA-Ligase Zn-finger region`	-	knirps-related protein		-	LOC412475.t1`K08706	-	GO:0070491`repressing transcription factor binding`molecular_function;GO:0003700`transcription factor activity, sequence-specific DNA binding`molecular_function;GO:0007088`regulation of mitotic nuclear division`biological_process;GO:0045892`negative regulation of transcription, DNA-templated`biological_process;GO:0043565`sequence-specific DNA binding`molecular_function;GO:0007427`epithelial cell migration, open tracheal system`biological_process;GO:0008270`zinc ion binding`molecular_function;GO:0005634`nucleus`cellular_component
	LOC412569	44.5	69.5	1.90817	3.24813	-0.88396	0.02951	Poly(U)-specific endoribonuclease homolog`;Probable 2-oxoglutarate dehydrogenase E1 component DHKTD1, mitochondrial`	XendoU`Endoribonuclease XendoU`	WP_140073971.1`hypothetical protein	LOW QUALITY PROTEIN: chromatin modification-related protein eaf-1		-	LOC412569.t2`K14648	-	GO:0006096`glycolytic process`biological_process;GO:0003723`RNA binding`molecular_function;GO:0005576`extracellular region`cellular_component;GO:0090502`RNA phosphodiester bond hydrolysis, endonucleolytic`biological_process;GO:0004591`oxoglutarate dehydrogenase (succinyl-transferring) activity`molecular_function;GO:0046872`metal ion binding`molecular_function;GO:0030976`thiamine pyrophosphate binding`molecular_function;GO:0004521`endoribonuclease activity`molecular_function;GO:0006099`tricarboxylic acid cycle`biological_process;GO:0006091`generation of precursor metabolites and energy`biological_process;GO:0005739`mitochondrion`cellular_component
	LOC412591	55.774	19.7475	3.3113	1.33885	1.29917	0.040136	Calcitonin receptor`	7tm_2`7 transmembrane receptor (Secretin family)`	-	calcitonin gene-related peptide type 1 receptor isoform X1		-	LOC412591.t2`K04577	Circulatory system` Vascular smooth muscle contraction;Signaling molecules and interaction` Neuroactive ligand-receptor interaction	GO:0007166`cell surface receptor signaling pathway`biological_process;GO:0033138`positive regulation of peptidyl-serine phosphorylation`biological_process;GO:0051384`response to glucocorticoid`biological_process;GO:0030316`osteoclast differentiation`biological_process;GO:0070374`positive regulation of ERK1 and ERK2 cascade`biological_process;GO:0032841`calcitonin binding`molecular_function;GO:0001669`acrosomal vesicle`cellular_component;GO:0043005`neuron projection`cellular_component;GO:0043025`neuronal cell body`cellular_component;GO:0051897`positive regulation of protein kinase B signaling`biological_process;GO:0045762`positive regulation of adenylate cyclase activity`biological_process;GO:0004948`calcitonin receptor activity`molecular_function;GO:0010628`positive regulation of gene expression`biological_process;GO:0010739`positive regulation of protein kinase A signaling`biological_process;GO:0007189`adenylate cyclase-activating G-protein coupled receptor signaling pathway`biological_process;GO:0007188`adenylate cyclase-modulating G-protein coupled receptor signaling pathway`biological_process;GO:0038041`cross-receptor inhibition within G-protein coupled receptor heterodimer`biological_process;GO:0030279`negative regulation of ossification`biological_process;GO:0001635`calcitonin gene-related peptide receptor activity`molecular_function;GO:0097643`amylin receptor activity`molecular_function;GO:0007204`positive regulation of cytosolic calcium ion concentration`biological_process;GO:0010942`positive regulation of cell death`biological_process;GO:0030424`axon`cellular_component;GO:0097647`amylin receptor signaling pathway`biological_process;GO:0043488`regulation of mRNA stability`biological_process;GO:0005929`cilium`cellular_component
	LOC412764	256.683	553	6.0605	15.4647	-1.36377	4.78e-13	MFS-type transporter SLC18B1`	MFS_1`Major Facilitator Superfamily`;MFS_4`Uncharacterised MFS-type transporter YbfB`;MFS_1_like`MFS_1 like family`	WP_080874509.1`MFS transporter	MFS-type transporter SLC18B1		-	-	-	GO:0055085`transmembrane transport`biological_process;GO:0016021`integral component of membrane`cellular_component
	LOC412810	212	287	10.2949	16.275	-0.68619	0.001025	V-type proton ATPase 116 kDa subunit a isoform 1`	V_ATPase_I`V-type ATPase 116kDa subunit family`	WP_139160725.1`V-type ATPase 116kDa subunit family protein, partial	V-type proton ATPase 116 kDa subunit a isoform X1		Archaeal/vacuolar-type H+-ATPase subunit I/STV1	LOC412810.t3`K02154	Infectious disease: bacterial` Vibrio cholerae infection;Energy metabolism` Oxidative phosphorylation;Infectious disease: bacterial` Tuberculosis;Nervous system` Synaptic vesicle cycle;Transport and catabolism` Lysosome;Excretory system` Collecting duct acid secretion;Infectious disease: bacterial` Epithelial cell signaling in Helicobacter pylori infection;Transport and catabolism` Phagosome;Immune disease` Rheumatoid arthritis	GO:0051117`ATPase binding`molecular_function;GO:0000220`vacuolar proton-transporting V-type ATPase, V0 domain`cellular_component;GO:0016471`vacuolar proton-transporting V-type ATPase complex`cellular_component;GO:0043195`terminal bouton`cellular_component;GO:0030285`integral component of synaptic vesicle membrane`cellular_component;GO:0042470`melanosome`cellular_component;GO:0008021`synaptic vesicle`cellular_component;GO:0046961`proton-transporting ATPase activity, rotational mechanism`molecular_function;GO:0007035`vacuolar acidification`biological_process;GO:0005886`plasma membrane`cellular_component
IIS	LOC412843	170	15.9995	8.14077	0.919217	3.08265	2.44e-07	Phosphoenolpyruvate carboxykinase [GTP]`	PEPCK`Phosphoenolpyruvate carboxykinase`	WP_083217730.1`phosphoenolpyruvate carboxykinase (GTP)	phosphoenolpyruvate carboxykinase		Phosphoenolpyruvate carboxykinase, GTP-dependent	LOC412843.t5`K01596	Endocrine system` Adipocytokine signaling pathway;Signal transduction` PI3K-Akt signaling pathway;Endocrine system` Insulin signaling pathway;Excretory system` Proximal tubule bicarbonate reclamation;Carbohydrate metabolism` Citrate cycle (TCA cycle);Endocrine system` Glucagon signaling pathway;Signal transduction` AMPK signaling pathway;Signal transduction` FoxO signaling pathway;Carbohydrate metabolism` Pyruvate metabolism;Endocrine and metabolic disease` Insulin resistance;Carbohydrate metabolism` Glycolysis / Gluconeogenesis;Endocrine system` PPAR signaling pathway	GO:0042594`response to starvation`biological_process;GO:0005739`mitochondrion`cellular_component;GO:0046327`glycerol biosynthetic process from pyruvate`biological_process;GO:0006094`gluconeogenesis`biological_process;GO:0004613`phosphoenolpyruvate carboxykinase (GTP) activity`molecular_function;GO:0005525`GTP binding`molecular_function;GO:0005829`cytosol`cellular_component;GO:0030145`manganese ion binding`molecular_function;GO:0071333`cellular response to glucose stimulus`biological_process;GO:0033993`response to lipid`biological_process;GO:0019543`propionate catabolic process`biological_process;GO:0006090`pyruvate metabolic process`biological_process
	LOC412876	394.5	617	10.8051	20.0149	-0.9038	6.92e-07	Pyruvate carboxylase, mitochondrial`	CPSase_L_D2`Carbamoyl-phosphate synthase L chain, ATP binding domain`;HlyD_D23`Barrel-sandwich domain of CusB or HlyD membrane-fusion`;Dala_Dala_lig_C`D-ala D-ala ligase C-terminus`;HMGL-like`HMGL-like`;Biotin_carb_N`Biotin carboxylase, N-terminal domain`;Biotin_lipoyl_2`Biotin-lipoyl like`;Biotin_carb_C`Biotin carboxylase C-terminal domain`;PYC_OADA`Conserved carboxylase domain`;Biotin_lipoyl`Biotin-requiring enzyme`;ATPgrasp_Ter`ATP-grasp in the biosynthetic pathway with Ter operon`;ATP-grasp`ATP-grasp domain`;ATP-grasp_3`ATP-grasp domain`	WP_106094244.1`pyruvate carboxylase	pyruvate carboxylase, mitochondrial isoform X1		Pyruvate carboxylase	LOC412876.t3`K01958	Global and overview maps` Biosynthesis of amino acids;Carbohydrate metabolism` Pyruvate metabolism;Energy metabolism` Carbon fixation pathways in prokaryotes;Global and overview maps` Carbon metabolism;Carbohydrate metabolism` Citrate cycle (TCA cycle)	GO:0004736`pyruvate carboxylase activity`molecular_function;GO:0005737`cytoplasm`cellular_component;GO:0005743`mitochondrial inner membrane`cellular_component;GO:0046872`metal ion binding`molecular_function;GO:0006090`pyruvate metabolic process`biological_process;GO:0005524`ATP binding`molecular_function;GO:0009374`biotin binding`molecular_function;GO:0005759`mitochondrial matrix`cellular_component;GO:0006629`lipid metabolic process`biological_process;GO:0006094`gluconeogenesis`biological_process;GO:0005739`mitochondrion`cellular_component
	LOC412878	17.625	35.5	0.497547	1.15696	-1.25006	0.043988	-	-	-	-	-	-	-	-	-
	LOC412883	3	17.5	0.274616	1.34429	-2.81673	0.011865	Somatostatin receptor type 2`	7TM_GPCR_Srv`Serpentine type 7TM GPCR chemoreceptor Srv`;7TM_GPCR_Srx`Serpentine type 7TM GPCR chemoreceptor Srx`;7tm_1`7 transmembrane receptor (rhodopsin family)`;7TM_GPCR_Srw`Serpentine type 7TM GPCR chemoreceptor Srw`;7TM_GPCR_Srsx`Serpentine type 7TM GPCR chemoreceptor Srsx`;7tm_4`Olfactory receptor`	-	somatostatin receptor type 2		-	-	-	GO:0007193`adenylate cyclase-inhibiting G-protein coupled receptor signaling pathway`biological_process;GO:0071392`cellular response to estradiol stimulus`biological_process;GO:0007187`G-protein coupled receptor signaling pathway, coupled to cyclic nucleotide second messenger`biological_process;GO:0004930`G-protein coupled receptor activity`molecular_function;GO:0042594`response to starvation`biological_process;GO:0030900`forebrain development`biological_process;GO:0007218`neuropeptide signaling pathway`biological_process;GO:0071385`cellular response to glucocorticoid stimulus`biological_process;GO:0005886`plasma membrane`cellular_component;GO:0021549`cerebellum development`biological_process;GO:0006937`regulation of muscle contraction`biological_process;GO:0007186`G-protein coupled receptor signaling pathway`biological_process;GO:0008285`negative regulation of cell proliferation`biological_process;GO:0042277`peptide binding`molecular_function;GO:0007283`spermatogenesis`biological_process;GO:0005887`integral component of plasma membrane`cellular_component;GO:0004994`somatostatin receptor activity`molecular_function;GO:0030165`PDZ domain binding`molecular_function;GO:0005829`cytosol`cellular_component;GO:0030432`peristalsis`biological_process
	LOC412996	186	57	37.4187	13.9097	1.40246	0.005703	Luciferin sulfotransferase`	Sulfotransfer_1`Sulfotransferase domain`	WP_012829282.1`sulfotransferase domain-containing protein	estrogen sulfotransferase		-	-	-	GO:0008146`sulfotransferase activity`molecular_function
	LOC413012	397.5	516.5	25.1069	39.4092	-0.60588	0.011061	EH domain-containing protein 3`	EF-hand_4`Cytoskeletal-regulatory complex EF hand`;GTP_EFTU`Elongation factor Tu GTP binding domain`;EHD_N`N-terminal EH-domain containing protein`;Dynamin_N`Dynamin family`;MMR_HSR1`50S ribosome-binding GTPase`;EF-hand_1`EF hand`	WP_067620089.1`hypothetical protein	PREDICTED: EH domain-containing protein 3-like		-	LOC413012.t4`K12476	Transport and catabolism` Endocytosis	GO:0005634`nucleus`cellular_component;GO:0005524`ATP binding`molecular_function;GO:0015031`protein transport`biological_process;GO:0020018`ciliary pocket membrane`cellular_component;GO:0005829`cytosol`cellular_component;GO:1903358`regulation of Golgi organization`biological_process;GO:0005737`cytoplasm`cellular_component;GO:0005925`focal adhesion`cellular_component;GO:0030139`endocytic vesicle`cellular_component;GO:0005525`GTP binding`molecular_function;GO:0055117`regulation of cardiac muscle contraction`biological_process;GO:0051260`protein homooligomerization`biological_process;GO:0032456`endocytic recycling`biological_process;GO:0048471`perinuclear region of cytoplasm`cellular_component;GO:0055038`recycling endosome membrane`cellular_component;GO:0034498`early endosome to Golgi transport`biological_process;GO:0001881`receptor recycling`biological_process;GO:0005509`calcium ion binding`molecular_function;GO:1903779`regulation of cardiac conduction`biological_process;GO:0007596`blood coagulation`biological_process;GO:0090160`Golgi to lysosome transport`biological_process;GO:0086036`regulation of cardiac muscle cell membrane potential`biological_process;GO:0003676`nucleic acid binding`molecular_function;GO:0072659`protein localization to plasma membrane`biological_process;GO:0060271`cilium morphogenesis`biological_process;GO:1901387`positive regulation of voltage-gated calcium channel activity`biological_process;GO:0010008`endosome membrane`cellular_component
	LOC413056	222.5	76	8.52695	3.504	1.27932	3.29e-05	-	CRAL_TRIO`CRAL/TRIO domain`;CRAL_TRIO_2`Divergent CRAL/TRIO domain`	-	uncharacterized protein LOC413056		-	-	-	-
	LOC413186	154.5	72.5	33.7478	18.5486	0.860003	0.005279	Mitochondrial pyruvate carrier 3`;Mitochondrial pyruvate carrier 2`	MPC`Uncharacterised protein family (UPF0041)`	-	mitochondrial pyruvate carrier 3		-	-	-	GO:2000070`regulation of response to water deprivation`biological_process;GO:0035774`positive regulation of insulin secretion involved in cellular response to glucose stimulus`biological_process;GO:0050833`pyruvate transmembrane transporter activity`molecular_function;GO:0010360`negative regulation of anion channel activity`biological_process;GO:0031305`integral component of mitochondrial inner membrane`cellular_component;GO:0005739`mitochondrion`cellular_component;GO:1901017`negative regulation of potassium ion transmembrane transporter activity`biological_process;GO:0006850`mitochondrial pyruvate transport`biological_process
	LOC413264	529	1222	41.5825	121.602	-1.46889	7.9e-22	Cytochrome b5-related protein`	FA_desaturase`Fatty acid desaturase`;Cyt-b5`Cytochrome b5-like Heme/Steroid binding domain`	WP_140074262.1`hypothetical protein, partial	cytochrome b5-related protein		-	-	-	GO:0016491`oxidoreductase activity`molecular_function;GO:0005739`mitochondrion`cellular_component;GO:0046872`metal ion binding`molecular_function;GO:0016021`integral component of membrane`cellular_component;GO:0006629`lipid metabolic process`biological_process;GO:0020037`heme binding`molecular_function
	LOC413324	1635.46	2576.49	157.005	297.074	-0.90887	1.25e-17	Chitinase-like protein Idgf4`	Glyco_hydro_18`Glycosyl hydrolases family 18`	WP_137359865.1`hypothetical protein, partial	chitinase-like protein Idgf4 isoform X2		-	-	-	GO:0005975`carbohydrate metabolic process`biological_process;GO:0007275`multicellular organism development`biological_process;GO:0005576`extracellular region`cellular_component;GO:0008061`chitin binding`molecular_function
	LOC413498	1.692	92.272	0.32144	18.1914	-6.14467	2.04e-10	F-box only protein 21`	Transglut_core2`Transglutaminase-like superfamily`	WP_140945277.1`hypothetical protein	F-box only protein 21		Regulator of sirC expression, contains transglutaminase-like and TPR domains	LOC413498.t1`K10301	-	GO:0003677`DNA binding`molecular_function
	LOC413567	486.5	615.5	70.3512	101.665	-0.60181	0.000711	L-xylulose reductase`	THF_DHG_CYH_C`Tetrahydrofolate dehydrogenase/cyclohydrolase, NAD(P)-binding domain`;adh_short`short chain dehydrogenase`;RmlD_sub_bind`RmlD substrate binding domain`;KR`KR domain`;adh_short_C2`Enoyl-(Acyl carrier protein) reductase`;Epimerase`NAD dependent epimerase/dehydratase family`	WP_029475867.1`SDR family oxidoreductase	L-xylulose reductase		-	LOC413567.t1`K03331	Carbohydrate metabolism` Pentose and glucuronate interconversions	GO:0006006`glucose metabolic process`biological_process;GO:0004090`carbonyl reductase (NADPH) activity`molecular_function;GO:0006739`NADP metabolic process`biological_process;GO:0016324`apical plasma membrane`cellular_component;GO:0016655`oxidoreductase activity, acting on NAD(P)H, quinone or similar compound as acceptor`molecular_function;GO:0016614`oxidoreductase activity, acting on CH-OH group of donors`molecular_function;GO:0044105`L-xylulose reductase (NAD+) activity`molecular_function;GO:0005997`xylulose metabolic process`biological_process;GO:0050038`L-xylulose reductase (NADP+) activity`molecular_function;GO:0055114`oxidation-reduction process`biological_process;GO:0005881`cytoplasmic microtubule`cellular_component;GO:0042732`D-xylose metabolic process`biological_process;GO:0005903`brush border`cellular_component;GO:0005902`microvillus`cellular_component;GO:0051289`protein homotetramerization`biological_process;GO:0042802`identical protein binding`molecular_function
	LOC413620	236	342	7.06827	11.8126	-0.7461	0.003492	-	Glyco_tranf_2_4`Glycosyl transferase family 2`;Glyco_transf_92`Glycosyltransferase family 92`	-	uncharacterized protein LOC413620		-	-	-	-
	LOC413627	689.871	909.5	27.1612	43.2353	-0.65816	0.000132	Regucalcin`	-	-	calcineurin-binding protein cabin-1		Sugar lactone lactonase YvrE	LOC413627.t1`K17613	-	GO:0010867`positive regulation of triglyceride biosynthetic process`biological_process;GO:1903611`negative regulation of calcium-dependent ATPase activity`biological_process;GO:1903634`negative regulation of leucine-tRNA ligase activity`biological_process;GO:0030234`enzyme regulator activity`molecular_function;GO:0050680`negative regulation of epithelial cell proliferation`biological_process;GO:0007568`aging`biological_process;GO:0050848`regulation of calcium-mediated signaling`biological_process;GO:1901671`positive regulation of superoxide dismutase activity`biological_process;GO:1901318`negative regulation of sperm motility`biological_process;GO:1903625`negative regulation of DNA catabolic process`biological_process;GO:0010922`positive regulation of phosphatase activity`biological_process;GO:1901896`positive regulation of calcium-transporting ATPase activity`biological_process;GO:0005829`cytosol`cellular_component;GO:0004341`gluconolactonase activity`molecular_function;GO:1903629`positive regulation of dUTP diphosphatase activity`biological_process;GO:0043547`positive regulation of GTPase activity`biological_process;GO:1902679`negative regulation of RNA biosynthetic process`biological_process;GO:0005509`calcium ion binding`molecular_function;GO:0045019`negative regulation of nitric oxide biosynthetic process`biological_process;GO:0019853`L-ascorbic acid biosynthetic process`biological_process;GO:0097421`liver regeneration`biological_process;GO:0001933`negative regulation of protein phosphorylation`biological_process;GO:0032515`negative regulation of phosphoprotein phosphatase activity`biological_process;GO:0007283`spermatogenesis`biological_process;GO:0006469`negative regulation of protein kinase activity`biological_process;GO:0045723`positive regulation of fatty acid biosynthetic process`biological_process;GO:0010907`positive regulation of glucose metabolic process`biological_process;GO:0006874`cellular calcium ion homeostasis`biological_process;GO:0034260`negative regulation of GTPase activity`biological_process;GO:0032781`positive regulation of ATPase activity`biological_process;GO:0005634`nucleus`cellular_component;GO:0001822`kidney development`biological_process;GO:0008270`zinc ion binding`molecular_function;GO:1903052`positive regulation of proteolysis involved in cellular protein catabolic process`biological_process;GO:2000279`negative regulation of DNA biosynthetic process`biological_process;GO:0043066`negative regulation of apoptotic process`biological_process;GO:1903011`negative regulation of bone development`biological_process;GO:0051344`negative regulation of cyclic-nucleotide phosphodiesterase activity`biological_process;GO:0005737`cytoplasm`cellular_component
IIS	LOC550645	65.5005	27.9005	3.57348	1.62969	0.968315	0.039887	Max-binding protein MNT`	-	-	mucin-5AC isoform X5		-	LOC550645.t2`K00871	Endocrine system` Glucagon signaling pathway;Endocrine system` Insulin signaling pathway;Signal transduction` Calcium signaling pathway	GO:0000981`RNA polymerase II transcription factor activity, sequence-specific DNA binding`molecular_function;GO:0046983`protein dimerization activity`molecular_function;GO:0007569`cell aging`biological_process;GO:0003714`transcription corepressor activity`molecular_function;GO:0000790`nuclear chromatin`cellular_component;GO:0008285`negative regulation of cell proliferation`biological_process;GO:0000977`RNA polymerase II regulatory region sequence-specific DNA binding`molecular_function;GO:0000122`negative regulation of transcription from RNA polymerase II promoter`biological_process;GO:0003700`transcription factor activity, sequence-specific DNA binding`molecular_function;GO:2001234`negative regulation of apoptotic signaling pathway`biological_process;GO:0001227`transcriptional repressor activity, RNA polymerase II transcription regulatory region sequence-specific binding`molecular_function;GO:0007275`multicellular organism development`biological_process;GO:0003682`chromatin binding`molecular_function;GO:0005654`nucleoplasm`cellular_component;GO:0005634`nucleus`cellular_component;GO:0003713`transcription coactivator activity`molecular_function;GO:0006366`transcription from RNA polymerase II promoter`biological_process;GO:0051726`regulation of cell cycle`biological_process
	LOC550687	1539	3485.48	164.412	438.944	-1.43108	6.52e-45	Aldehyde dehydrogenase, mitochondrial`	Aldedh`Aldehyde dehydrogenase family`	WP_008272605.1`aldehyde dehydrogenase family protein	aldehyde dehydrogenase, mitochondrial		Acyl-CoA reductase or other NAD-dependent aldehyde dehydrogenase	LOC550687.t1`K00128	Metabolism of terpenoids and polyketides` Limonene and pinene degradation;Xenobiotics biodegradation and metabolism` Chloroalkane and chloroalkene degradation;Carbohydrate metabolism` Pentose and glucuronate interconversions;Lipid metabolism` Glycerolipid metabolism;Amino acid metabolism` Valine, leucine and isoleucine degradation;Carbohydrate metabolism` Ascorbate and aldarate metabolism;Amino acid metabolism` Arginine and proline metabolism;Carbohydrate metabolism` Pyruvate metabolism;Amino acid metabolism` Lysine degradation;Lipid metabolism` Fatty acid degradation;Carbohydrate metabolism` Glycolysis / Gluconeogenesis;Amino acid metabolism` Tryptophan metabolism;Metabolism of other amino acids` beta-Alanine metabolism;Amino acid metabolism` Histidine metabolism	GO:0043878`glyceraldehyde-3-phosphate dehydrogenase (NAD+) (non-phosphorylating) activity`molecular_function;GO:0006068`ethanol catabolic process`biological_process;GO:0005759`mitochondrial matrix`cellular_component;GO:0051287`NAD binding`molecular_function;GO:0004029`aldehyde dehydrogenase (NAD) activity`molecular_function
	LOC550724	265.5	126.501	13.6314	7.69715	0.801897	0.003686	3-hydroxy-3-methylglutaryl-coenzyme A reductase`	Sterol-sensing`Sterol-sensing domain of SREBP cleavage-activation`;HMG-CoA_red`Hydroxymethylglutaryl-coenzyme A reductase`;Patched`Patched family`	WP_071414457.1`hydroxymethylglutaryl-CoA reductase, partial	3-hydroxy-3-methylglutaryl-coenzyme A reductase isoform X1		-	LOC550724.t4`K00021	Signal transduction` AMPK signaling pathway;Digestive system` Bile secretion;Metabolism of terpenoids and polyketides` Terpenoid backbone biosynthesis	GO:0050661`NADP binding`molecular_function;GO:0008299`isoprenoid biosynthetic process`biological_process;GO:0005789`endoplasmic reticulum membrane`cellular_component;GO:0016021`integral component of membrane`cellular_component;GO:0004420`hydroxymethylglutaryl-CoA reductase (NADPH) activity`molecular_function;GO:0015936`coenzyme A metabolic process`biological_process
Key gene	LOC550965	46.9945	105.492	4.21974	11.5364	-1.46693	0.002482	Probable cytochrome P450 6a14`	p450`Cytochrome P450`	WP_120787191.1`cytochrome P450, partial	probable cytochrome P450 6a14		Cytochrome P450	LOC550965.t1`K14999	-	GO:0005789`endoplasmic reticulum membrane`cellular_component;GO:0020037`heme binding`molecular_function;GO:0005506`iron ion binding`molecular_function;GO:0016705`oxidoreductase activity, acting on paired donors, with incorporation or reduction of molecular oxygen`molecular_function;GO:0004497`monooxygenase activity`molecular_function
	LOC551080	246	118.5	21.8282	12.8328	0.805906	0.003278	Cystinosin homolog`	PQ-loop`PQ loop repeat`	-	cystinosin homolog isoform X4		-	LOC551080.t7`K17436	-	GO:0015811`L-cystine transport`biological_process;GO:0005774`vacuolar membrane`cellular_component;GO:0016021`integral component of membrane`cellular_component;GO:0005765`lysosomal membrane`cellular_component;GO:0015171`amino acid transmembrane transporter activity`molecular_function;GO:0003333`amino acid transmembrane transport`biological_process;GO:0015184`L-cystine transmembrane transporter activity`molecular_function
	LOC551179	524	248.5	75.3684	42.3354	0.817874	2.31e-05	Methyl farnesoate epoxidase`	p450`Cytochrome P450`	WP_017308211.1`cytochrome P450	methyl farnesoate epoxidase precursor		-	LOC551179.t5`K14937	Metabolism of terpenoids and polyketides` Insect hormone biosynthesis	GO:0005506`iron ion binding`molecular_function;GO:0006718`juvenile hormone biosynthetic process`biological_process;GO:0016709`oxidoreductase activity, acting on paired donors, with incorporation or reduction of molecular oxygen, NAD(P)H as one donor, and incorporation of one atom of oxygen`molecular_function;GO:0020037`heme binding`molecular_function
	LOC551180	3706.5	5041.5	225.352	358.937	-0.68573	2.38e-11	Cytochrome c oxidase subunit 1`	-	-	aminopeptidase N		-	LOC551180.t2`K11140	Immune system` Hematopoietic cell lineage;Metabolism of other amino acids` Glutathione metabolism;Endocrine system` Renin-angiotensin system	GO:0004129`cytochrome-c oxidase activity`molecular_function;GO:0006119`oxidative phosphorylation`biological_process;GO:0020037`heme binding`molecular_function;GO:0009060`aerobic respiration`biological_process;GO:0005743`mitochondrial inner membrane`cellular_component;GO:0046872`metal ion binding`molecular_function;GO:0016021`integral component of membrane`cellular_component;GO:0045277`respiratory chain complex IV`cellular_component
Key gene	LOC551197	249.5	554.5	23.0289	61.2094	-1.44245	1.74e-07	Probable cytochrome P450 6a14`	p450`Cytochrome P450`	WP_120787191.1`cytochrome P450, partial	probable cytochrome P450 6a13		Cytochrome P450	LOC551197.t4`K14999	-	GO:0016705`oxidoreductase activity, acting on paired donors, with incorporation or reduction of molecular oxygen`molecular_function;GO:0004497`monooxygenase activity`molecular_function;GO:0005789`endoplasmic reticulum membrane`cellular_component;GO:0020037`heme binding`molecular_function;GO:0005506`iron ion binding`molecular_function
	LOC551250	243.427	328.538	8.66985	13.8826	-0.69317	0.001175	Microsomal triglyceride transfer protein large subunit`;Mariner Mos1 transposase`	Vitellogenin_N`Lipoprotein amino terminal region`;HEAT_2`HEAT repeats`	-	microsomal triglyceride transfer protein large subunit		-	LOC551250.t2`K14463	Digestive system` Fat digestion and absorption	GO:0042158`lipoprotein biosynthetic process`biological_process;GO:0005794`Golgi apparatus`cellular_component;GO:0003677`DNA binding`molecular_function;GO:0006629`lipid metabolic process`biological_process;GO:0016323`basolateral plasma membrane`cellular_component;GO:0005634`nucleus`cellular_component;GO:0005319`lipid transporter activity`molecular_function;GO:0002040`sprouting angiogenesis`biological_process;GO:0008289`lipid binding`molecular_function;GO:0006869`lipid transport`biological_process;GO:0005548`phospholipid transporter activity`molecular_function;GO:0042632`cholesterol homeostasis`biological_process;GO:0001579`medium-chain fatty acid transport`biological_process;GO:0007586`digestion`biological_process;GO:0015909`long-chain fatty acid transport`biological_process;GO:0042157`lipoprotein metabolic process`biological_process;GO:0046872`metal ion binding`molecular_function;GO:0015074`DNA integration`biological_process;GO:0004519`endonuclease activity`molecular_function;GO:0006310`DNA recombination`biological_process;GO:0005783`endoplasmic reticulum`cellular_component
	LOC551257	702.962	956.962	46.3404	74.6026	-0.69396	2.42e-07	Microtubule-associated protein Jupiter`	JUPITER`Microtubule-Associated protein Jupiter`	-	microtubule-associated protein Jupiter isoform X2		-	-	-	GO:0008017`microtubule binding`molecular_function;GO:0031116`positive regulation of microtubule polymerization`biological_process;GO:0005874`microtubule`cellular_component;GO:0005819`spindle`cellular_component;GO:0005200`structural constituent of cytoskeleton`molecular_function;GO:0005634`nucleus`cellular_component;GO:0005875`microtubule associated complex`cellular_component;GO:0005829`cytosol`cellular_component
	LOC551356	170	225	3.9866	5.96484	-0.65685	0.004367	Nesprin-1`	Spectrin`Spectrin repeat`;KASH`Nuclear envelope localisation domain`	-	uncharacterized protein LOC551356 isoform X1		-	LOC551356.t6`K19326	-	GO:0005634`nucleus`cellular_component;GO:0005654`nucleoplasm`cellular_component;GO:0030017`sarcomere`cellular_component;GO:0005521`lamin binding`molecular_function;GO:0005856`cytoskeleton`cellular_component;GO:0034993`LINC complex`cellular_component;GO:0006997`nucleus organization`biological_process;GO:0016021`integral component of membrane`cellular_component;GO:0090286`cytoskeletal anchoring at nuclear membrane`biological_process;GO:0005640`nuclear outer membrane`cellular_component;GO:0005737`cytoplasm`cellular_component;GO:0003779`actin binding`molecular_function;GO:0031965`nuclear membrane`cellular_component;GO:0042692`muscle cell differentiation`biological_process;GO:0005635`nuclear envelope`cellular_component;GO:0000932`cytoplasmic mRNA processing body`cellular_component;GO:0007283`spermatogenesis`biological_process;GO:0005794`Golgi apparatus`cellular_component;GO:0007030`Golgi organization`biological_process;GO:0090292`nuclear matrix anchoring at nuclear membrane`biological_process;GO:0003723`RNA binding`molecular_function;GO:0045211`postsynaptic membrane`cellular_component;GO:0005730`nucleolus`cellular_component;GO:0042802`identical protein binding`molecular_function;GO:0051015`actin filament binding`molecular_function;GO:0019899`enzyme binding`molecular_function;GO:0042803`protein homodimerization activity`molecular_function
	LOC551401	268	520.5	17.0474	39.9064	-1.24402	2.31e-05	Cytosolic 10-formyltetrahydrofolate dehydrogenase`	DUF1487`Protein of unknown function (DUF1487)`;Formyl_trans_C`Formyl transferase, C-terminal domain`;PP-binding`Phosphopantetheine attachment site`;Formyl_trans_N`Formyl transferase`;Aldedh`Aldehyde dehydrogenase family`	WP_120787132.1`aldehyde dehydrogenase family protein	cytosolic 10-formyltetrahydrofolate dehydrogenase isoform X1		-	LOC551401.t2`K00289	Metabolism of cofactors and vitamins` One carbon pool by folate	GO:0009058`biosynthetic process`biological_process;GO:0005737`cytoplasm`cellular_component;GO:0004029`aldehyde dehydrogenase (NAD) activity`molecular_function;GO:0006730`one-carbon metabolic process`biological_process;GO:0016742`hydroxymethyl-, formyl- and related transferase activity`molecular_function;GO:0016155`formyltetrahydrofolate dehydrogenase activity`molecular_function;GO:0009258`10-formyltetrahydrofolate catabolic process`biological_process
	LOC551451	130.493	66.7765	9.64911	5.79106	0.731931	0.024378	KICSTOR complex protein ITFG2`	FG-GAP`FG-GAP repeat`;BBS1`Ciliary BBSome complex subunit 1`;BBS2_Mid`Ciliary BBSome complex subunit 2, middle region`;Itfg2`Integrin-alpha FG-GAP repeat-containing protein 2`;VCBS`Repeat domain in Vibrio, Colwellia, Bradyrhizobium and Shewanella`	-	KICSTOR complex protein ITFG2		-	-	-	GO:0005654`nucleoplasm`cellular_component;GO:0005765`lysosomal membrane`cellular_component;GO:0034198`cellular response to amino acid starvation`biological_process;GO:0005829`cytosol`cellular_component;GO:0002314`germinal center B cell differentiation`biological_process;GO:0042149`cellular response to glucose starvation`biological_process
	LOC551465	454.5	190.5	53.301	26.0294	1.02608	0.000642	Homogentisate 1,2-dioxygenase`	HgmA`homogentisate 1,2-dioxygenase`	WP_011522807.1`homogentisate 1,2-dioxygenase	homogentisate 1,2-dioxygenase		Homogentisate 1,2-dioxygenase	LOC551465.t3`K00451	Xenobiotics biodegradation and metabolism` Styrene degradation;Amino acid metabolism` Tyrosine metabolism	GO:0006520`cellular amino acid metabolic process`biological_process;GO:0046872`metal ion binding`molecular_function;GO:0006572`tyrosine catabolic process`biological_process;GO:0004411`homogentisate 1,2-dioxygenase activity`molecular_function;GO:0006559`L-phenylalanine catabolic process`biological_process
	LOC551509	143	78.5	20.3519	13.1065	0.622345	0.040171	Deubiquitinase OTUD6B`	-	-	deubiquitinase OTUD6B		-	LOC551509.t1`K18342	-	GO:0043248`proteasome assembly`biological_process;GO:0017148`negative regulation of translation`biological_process;GO:0016579`protein deubiquitination`biological_process;GO:0004843`thiol-dependent ubiquitin-specific protease activity`molecular_function;GO:0008283`cell proliferation`biological_process;GO:0045727`positive regulation of translation`biological_process;GO:0036459`thiol-dependent ubiquitinyl hydrolase activity`molecular_function
	LOC551527	188.631	39.394	23.3065	6.0027	2.01051	2.42e-09	Acyl-CoA Delta(11) desaturase`	FA_desaturase`Fatty acid desaturase`	WP_140408697.1`acyl-CoA desaturase, partial	acyl-CoA Delta(11) desaturase		-	LOC551527.t1`K00507	Lipid metabolism` Biosynthesis of unsaturated fatty acids;Endocrine system` PPAR signaling pathway;Signal transduction` AMPK signaling pathway;Global and overview maps` Fatty acid metabolism	GO:0006633`fatty acid biosynthetic process`biological_process;GO:0006631`fatty acid metabolic process`biological_process;GO:0017105`acyl-CoA delta11-desaturase activity`molecular_function;GO:0046872`metal ion binding`molecular_function;GO:0016021`integral component of membrane`cellular_component;GO:0042811`pheromone biosynthetic process`biological_process;GO:0055114`oxidation-reduction process`biological_process
	LOC551631	331.5	171.5	19.9351	12.2216	0.691834	0.005179	Dihydrolipoyllysine-residue acetyltransferase component of pyruvate dehydrogenase complex, mitochondrial`	HlyD_3`HlyD family secretion protein`;GCV_H`Glycine cleavage H-protein`;DUF2118`Uncharacterized protein conserved in archaea (DUF2118)`;2-oxoacid_dh`2-oxoacid dehydrogenases acyltransferase (catalytic domain)`;Biotin_lipoyl_2`Biotin-lipoyl like`;Biotin_lipoyl`Biotin-requiring enzyme`;E3_binding`e3 binding domain`;QRPTase_N`Quinolinate phosphoribosyl transferase, N-terminal domain`	WP_141618551.1`pyruvate dehydrogenase complex dihydrolipoamide acetyltransferase	dihydrolipoyllysine-residue acetyltransferase component of pyruvate dehydrogenase complex, mitochondrial		Pyruvate/2-oxoglutarate dehydrogenase complex, dihydrolipoamide acyltransferase (E2) component	LOC551631.t2`K00627	Carbohydrate metabolism` Glycolysis / Gluconeogenesis;Global and overview maps` Carbon metabolism;Carbohydrate metabolism` Citrate cycle (TCA cycle);Carbohydrate metabolism` Pyruvate metabolism	GO:0006006`glucose metabolic process`biological_process;GO:0030431`sleep`biological_process;GO:0043209`myelin sheath`cellular_component;GO:0006086`acetyl-CoA biosynthetic process from pyruvate`biological_process;GO:0045254`pyruvate dehydrogenase complex`cellular_component;GO:0034604`pyruvate dehydrogenase (NAD+) activity`molecular_function;GO:0005739`mitochondrion`cellular_component;GO:0042802`identical protein binding`molecular_function;GO:0004742`dihydrolipoyllysine-residue acetyltransferase activity`molecular_function;GO:0005967`mitochondrial pyruvate dehydrogenase complex`cellular_component;GO:0006099`tricarboxylic acid cycle`biological_process
	LOC551670	25	154.5	0.769523	5.55762	-2.86814	1.44e-09	Argininosuccinate lyase`;Very-long-chain 3-oxoacyl-CoA reductase`	adh_short_C2`Enoyl-(Acyl carrier protein) reductase`;adh_short`short chain dehydrogenase`	WP_069134491.1`SDR family oxidoreductase, partial	PREDICTED: estradiol 17-beta-dehydrogenase 12-like		Short-chain dehydrogenase	LOC551670.t2`K10251	Lipid metabolism` Biosynthesis of unsaturated fatty acids;Lipid metabolism` Fatty acid elongation;Global and overview maps` Fatty acid metabolism;Lipid metabolism` Steroid hormone biosynthesis	GO:0016021`integral component of membrane`cellular_component;GO:0006703`estrogen biosynthetic process`biological_process;GO:0004303`estradiol 17-beta-dehydrogenase activity`molecular_function;GO:0005789`endoplasmic reticulum membrane`cellular_component;GO:0000050`urea cycle`biological_process;GO:0004056`argininosuccinate lyase activity`molecular_function;GO:0006633`fatty acid biosynthetic process`biological_process;GO:0042450`arginine biosynthetic process via ornithine`biological_process
	LOC551936	150.534	225.034	6.958	11.9206	-0.78469	0.010921	Facilitated trehalose transporter Tret1`	MFS_1`Major Facilitator Superfamily`;Sugar_tr`Sugar (and other) transporter`;Folate_carrier`Reduced folate carrier`	WP_089898291.1`sugar porter family MFS transporter	facilitated trehalose transporter Tret1		-	LOC551936.t1`K08145	-	GO:0016021`integral component of membrane`cellular_component;GO:0015574`trehalose transmembrane transporter activity`molecular_function;GO:0015771`trehalose transport`biological_process;GO:0005886`plasma membrane`cellular_component
	LOC551976	294.99	161.773	6.92919	4.41106	0.611461	0.013767	Calcium-binding mitochondrial carrier protein SCaMC-2`	LRR_6`Leucine Rich repeat`;LRR_8`Leucine rich repeat`;tRNA_NucTran2_2`tRNA nucleotidyltransferase domain 2 putative`;LRR_1`Leucine Rich Repeat`;LRR_4`Leucine Rich repeats (2 copies)`;FNIP`FNIP Repeat`	-	toll-like receptor 6		-	-	-	GO:0016021`integral component of membrane`cellular_component;GO:0005509`calcium ion binding`molecular_function;GO:0005347`ATP transmembrane transporter activity`molecular_function;GO:0005743`mitochondrial inner membrane`cellular_component
	LOC551986	231.065	502.425	41.935	106.305	-1.3556	9.98e-14	Deoxyribose-phosphate aldolase`	DeoC`DeoC/LacD family aldolase`	WP_126698159.1`deoxyribose-phosphate aldolase	deoxyribose-phosphate aldolase		Deoxyribose-phosphate aldolase	LOC551986.t1`K01619	Carbohydrate metabolism` Pentose phosphate pathway	GO:0034774`secretory granule lumen`cellular_component;GO:0005829`cytosol`cellular_component;GO:0005576`extracellular region`cellular_component;GO:0046121`deoxyribonucleoside catabolic process`biological_process;GO:0009264`deoxyribonucleotide catabolic process`biological_process;GO:0005634`nucleus`cellular_component;GO:0004139`deoxyribose-phosphate aldolase activity`molecular_function;GO:0043312`neutrophil degranulation`biological_process;GO:0046386`deoxyribose phosphate catabolic process`biological_process;GO:0006098`pentose-phosphate shunt`biological_process;GO:0016052`carbohydrate catabolic process`biological_process
	LOC551991	76.264	12.6125	3.98115	0.786139	2.38938	4.53e-05	-	ATPgrasp_Ter`ATP-grasp in the biosynthetic pathway with Ter operon`	WP_070355337.1`ATP-grasp enzyme	uncharacterized protein LOC551991 isoform X2		-	-	-	-
	LOC552019	490.084	215.387	25.0395	12.5606	0.98273	0.001541	Centrosome-associated protein CEP250`	CENP-F_leu_zip`Leucine-rich repeats of kinetochore protein Cenp-F/LEK1`;Rootletin`Ciliary rootlet component, centrosome cohesion`;ATG16`Autophagy protein 16 (ATG16)`;APG6`Autophagy protein Apg6`;Laminin_II`Laminin Domain II`	-	rootletin isoform X1		-	LOC552019.t2`K16469	-	GO:0001750`photoreceptor outer segment`cellular_component;GO:0048471`perinuclear region of cytoplasm`cellular_component;GO:0036064`ciliary basal body`cellular_component;GO:0030997`regulation of centriole-centriole cohesion`biological_process;GO:0008104`protein localization`biological_process;GO:0010389`regulation of G2/M transition of mitotic cell cycle`biological_process;GO:0005813`centrosome`cellular_component;GO:0005814`centriole`cellular_component;GO:0070062`extracellular exosome`cellular_component;GO:0032991`macromolecular complex`cellular_component;GO:0005829`cytosol`cellular_component;GO:0033365`protein localization to organelle`biological_process;GO:0050908`detection of light stimulus involved in visual perception`biological_process;GO:0019901`protein kinase binding`molecular_function;GO:0008022`protein C-terminus binding`molecular_function;GO:0000278`mitotic cell cycle`biological_process;GO:0060271`cilium morphogenesis`biological_process;GO:0000086`G2/M transition of mitotic cell cycle`biological_process;GO:0010457`centriole-centriole cohesion`biological_process;GO:0005815`microtubule organizing center`cellular_component;GO:0019904`protein domain specific binding`molecular_function;GO:0001917`photoreceptor inner segment`cellular_component
	LOC552028	248.5	361	18.2069	29.3028	-0.79011	0.000566	Sodium-coupled neutral amino acid transporter 9 homolog`	Aa_trans`Transmembrane amino acid transporter protein`	-	sodium-coupled neutral amino acid transporter 9 homolog isoform X1		Amino acid permease	LOC552028.t6`K14995	-	GO:0031902`late endosome membrane`cellular_component;GO:0046872`metal ion binding`molecular_function;GO:0005765`lysosomal membrane`cellular_component;GO:0015171`amino acid transmembrane transporter activity`molecular_function;GO:0003333`amino acid transmembrane transport`biological_process;GO:0016021`integral component of membrane`cellular_component
	LOC552073	64	149.5	5.30603	13.2183	-1.454	8.27e-05	Arylsulfatase J`	DUF4994`Domain of unknown function`;Phosphodiest`Type I phosphodiesterase / nucleotide pyrophosphatase`;Sulfatase`Sulfatase`	WP_076349318.1`arylsulfatase	arylsulfatase B		Arylsulfatase A or related enzyme	-	-	GO:0004065`arylsulfatase activity`molecular_function;GO:0005788`endoplasmic reticulum lumen`cellular_component;GO:0005576`extracellular region`cellular_component;GO:0046872`metal ion binding`molecular_function
	LOC552081	78.5	169	8.55507	23.6572	-1.36087	1.23e-05	Calcium uptake protein 1 homolog, mitochondrial`	EF-hand_6`EF-hand domain`;EF-hand_5`EF hand`;EF-hand_8`EF-hand domain pair`;EF-hand_7`EF-hand domain pair`;EF-hand_1`EF hand`	-	calcium uptake protein 1 homolog, mitochondrial isoform X2		-	-	-	GO:0007615`anesthesia-resistant memory`biological_process;GO:0036444`calcium ion transmembrane import into mitochondrion`biological_process;GO:0072375`medium-term memory`biological_process;GO:1990246`uniplex complex`cellular_component;GO:0005758`mitochondrial intermembrane space`cellular_component;GO:0005509`calcium ion binding`molecular_function;GO:0051561`positive regulation of mitochondrial calcium ion concentration`biological_process
	LOC552249	1326.5	2430.5	72.2267	153.999	-1.10285	1.64e-17	Lysosomal alpha-mannosidase`	Glyco_hydro_38C`Glycosyl hydrolases family 38 C-terminal domain`	-	lysosomal alpha-mannosidase isoform X2		-	LOC552249.t4`K12311	Glycan biosynthesis and metabolism` Other glycan degradation;Transport and catabolism` Lysosome	GO:0006013`mannose metabolic process`biological_process;GO:0046872`metal ion binding`molecular_function;GO:0005774`vacuolar membrane`cellular_component;GO:0006517`protein deglycosylation`biological_process;GO:0004559`alpha-mannosidase activity`molecular_function;GO:0030246`carbohydrate binding`molecular_function;GO:0005764`lysosome`cellular_component
	LOC552301	2378.5	3170.5	479.351	775.395	-0.65883	2.57e-09	Chymotrypsin-2`	Trypsin`Trypsin`;Trypsin_2`Trypsin-like peptidase domain`	WP_064377522.1`serine protease, partial	chymotrypsin-1		Secreted trypsin-like serine protease	-	-	GO:0005576`extracellular region`cellular_component;GO:0007586`digestion`biological_process;GO:0004252`serine-type endopeptidase activity`molecular_function
	LOC552313	394.029	516.921	32.2363	48.7197	-0.61142	0.002669	Sterol O-acyltransferase 1`	MBOAT`MBOAT, membrane-bound O-acyltransferase family`;MBOAT_2`Membrane bound O-acyl transferase family`	-	sterol O-acyltransferase 1		-	LOC552313.t3`K00637	Lipid metabolism` Steroid biosynthesis	GO:0033344`cholesterol efflux`biological_process;GO:0005789`endoplasmic reticulum membrane`cellular_component;GO:0016021`integral component of membrane`cellular_component;GO:0000062`fatty-acyl-CoA binding`molecular_function;GO:0010878`cholesterol storage`biological_process;GO:0010742`macrophage derived foam cell differentiation`biological_process;GO:0016020`membrane`cellular_component;GO:0005783`endoplasmic reticulum`cellular_component;GO:0008203`cholesterol metabolic process`biological_process;GO:0042986`positive regulation of amyloid precursor protein biosynthetic process`biological_process;GO:0004772`sterol O-acyltransferase activity`molecular_function;GO:0034736`cholesterol O-acyltransferase activity`molecular_function;GO:0034379`very-low-density lipoprotein particle assembly`biological_process;GO:0015485`cholesterol binding`molecular_function;GO:0042632`cholesterol homeostasis`biological_process;GO:0034435`cholesterol esterification`biological_process
	LOC552320	540.24	240.647	42.1551	21.2447	0.970681	0.006182	-	-	-	uncharacterized protein LOC100576118		-	-	-	-
Key gene	LOC552418	759.091	380.178	39.8244	23.6107	0.764147	0.018126	Cytochrome P450 6k1`	DUF3867`Protein of unknown function (DUF3867)`;p450`Cytochrome P450`	WP_120787191.1`cytochrome P450, partial	cytochrome P450 6k1		-	LOC552418.t3`K14999	-	GO:0005506`iron ion binding`molecular_function;GO:0020037`heme binding`molecular_function;GO:0005789`endoplasmic reticulum membrane`cellular_component;GO:0004497`monooxygenase activity`molecular_function;GO:0016705`oxidoreductase activity, acting on paired donors, with incorporation or reduction of molecular oxygen`molecular_function
	LOC552557	361	491.351	29.4435	48.4066	-0.70894	0.000239	Lipoamide acyltransferase component of branched-chain alpha-keto acid dehydrogenase complex, mitochondrial`	E3_binding`e3 binding domain`;Biotin_lipoyl`Biotin-requiring enzyme`;Biotin_lipoyl_2`Biotin-lipoyl like`;2-oxoacid_dh`2-oxoacid dehydrogenases acyltransferase (catalytic domain)`	WP_026374866.1`dihydrolipoyllysine-residue acetyltransferase	lipoamide acyltransferase component of branched-chain alpha-keto acid dehydrogenase complex, mitochondrial		Pyruvate/2-oxoglutarate dehydrogenase complex, dihydrolipoamide acyltransferase (E2) component	LOC552557.t2`K09699	Carbohydrate metabolism` Propanoate metabolism;Amino acid metabolism` Valine, leucine and isoleucine degradation	GO:0043754`dihydrolipoyllysine-residue (2-methylpropanoyl)transferase activity`molecular_function;GO:0031405`lipoic acid binding`molecular_function;GO:0005739`mitochondrion`cellular_component;GO:0005759`mitochondrial matrix`cellular_component;GO:0031625`ubiquitin protein ligase binding`molecular_function;GO:0005947`mitochondrial alpha-ketoglutarate dehydrogenase complex`cellular_component;GO:0016407`acetyltransferase activity`molecular_function;GO:0009083`branched-chain amino acid catabolic process`biological_process;GO:0042645`mitochondrial nucleoid`cellular_component;GO:0005737`cytoplasm`cellular_component
	LOC552695	101	30.5005	13.0772	4.08598	1.59088	0.013899	RCC1 and BTB domain-containing protein 1`	BTB`BTB/POZ domain`;BACK`BTB And C-terminal Kelch`	-	RCC1 and BTB domain-containing protein 1 isoform X1		Alpha-tubulin suppressor and related RCC1 domain-containing proteins	LOC552695.t6`K11494	-	GO:0005634`nucleus`cellular_component;GO:0006325`chromatin organization`biological_process;GO:0005737`cytoplasm`cellular_component;GO:0007049`cell cycle`biological_process
	LOC552832	493.5	238	91.7624	51.7229	0.817254	0.006081	Glycine N-methyltransferase`	Methyltransf_11`Methyltransferase domain`;Methyltransf_25`Methyltransferase domain`;Methyltransf_31`Methyltransferase domain`;TehB`Tellurite resistance protein TehB`;Methyltransf_12`Methyltransferase domain`;Ubie_methyltran`ubiE/COQ5 methyltransferase family`;Methyltransf_23`Methyltransferase domain`;MTS`Methyltransferase small domain`	WP_137812905.1`methyltransferase domain-containing protein	glycine N-methyltransferase		-	LOC552832.t1`K00552	Amino acid metabolism` Glycine, serine and threonine metabolism	GO:1901052`sarcosine metabolic process`biological_process;GO:0006544`glycine metabolic process`biological_process;GO:0046500`S-adenosylmethionine metabolic process`biological_process;GO:0016594`glycine binding`molecular_function;GO:0051289`protein homotetramerization`biological_process;GO:0046655`folic acid metabolic process`biological_process;GO:0042802`identical protein binding`molecular_function;GO:0006730`one-carbon metabolic process`biological_process;GO:0032259`methylation`biological_process;GO:1904047`S-adenosyl-L-methionine binding`molecular_function;GO:0005829`cytosol`cellular_component;GO:0034708`methyltransferase complex`cellular_component;GO:0006111`regulation of gluconeogenesis`biological_process;GO:0051262`protein tetramerization`biological_process;GO:0005542`folic acid binding`molecular_function;GO:0005634`nucleus`cellular_component;GO:0008757`S-adenosylmethionine-dependent methyltransferase activity`molecular_function;GO:0046498`S-adenosylhomocysteine metabolic process`biological_process;GO:0017174`glycine N-methyltransferase activity`molecular_function
Key gene	LOC724211	16	61.5	0.900434	3.97194	-2.1611	6.41e-05	Cytochrome P450 9e2`	p450`Cytochrome P450`	WP_099151914.1`cytochrome P450	cytochrome P450 9e2		-	-	-	GO:0005506`iron ion binding`molecular_function;GO:0020037`heme binding`molecular_function;GO:0005789`endoplasmic reticulum membrane`cellular_component;GO:0004497`monooxygenase activity`molecular_function;GO:0016705`oxidoreductase activity, acting on paired donors, with incorporation or reduction of molecular oxygen`molecular_function
	LOC724237	105.5	203	3.93424	8.76902	-1.17537	2.22e-05	-	7tm_4`Olfactory receptor`;7tm_1`7 transmembrane receptor (rhodopsin family)`;7TM_GPCR_Srx`Serpentine type 7TM GPCR chemoreceptor Srx`	-	prostaglandin E2 receptor EP2 subtype isoform X1		-	-	-	-
	LOC724239	381	63.4995	31.6334	6.27409	2.29538	4.35e-10	Kynurenine/alpha-aminoadipate aminotransferase, mitochondrial`	Aminotran_1_2`Aminotransferase class I and II`	WP_122014666.1`PLP-dependent aminotransferase family protein	kynurenine/alpha-aminoadipate aminotransferase, mitochondrial		DNA-binding transcriptional regulator, MocR family, contains an aminotransferase domain	LOC724239.t4`K00825	Global and overview maps` 2-Oxocarboxylic acid metabolism;Amino acid metabolism` Tryptophan metabolism;Global and overview maps` Biosynthesis of amino acids;Amino acid metabolism` Lysine degradation;Amino acid metabolism` Lysine biosynthesis	GO:0016212`kynurenine-oxoglutarate transaminase activity`molecular_function;GO:0070189`kynurenine metabolic process`biological_process;GO:0006103`2-oxoglutarate metabolic process`biological_process;GO:0030170`pyridoxal phosphate binding`molecular_function;GO:0006536`glutamate metabolic process`biological_process;GO:0009058`biosynthetic process`biological_process;GO:0047536`2-aminoadipate transaminase activity`molecular_function;GO:0033512`L-lysine catabolic process to acetyl-CoA via saccharopine`biological_process;GO:0005739`mitochondrion`cellular_component;GO:0008483`transaminase activity`molecular_function;GO:0042803`protein homodimerization activity`molecular_function;GO:1901605`alpha-amino acid metabolic process`biological_process
	LOC724312	1	30	0.129171	5.13647	-5.19694	8.51e-05	Vanin-like protein 1`	CN_hydrolase`Carbon-nitrogen hydrolase`	WP_018707728.1`carbon-nitrogen hydrolase family protein	vanin-like protein 1		Predicted amidohydrolase	LOC724312.t2`K01435	Metabolism of cofactors and vitamins` Biotin metabolism;Digestive system` Vitamin digestion and absorption	GO:0006807`nitrogen compound metabolic process`biological_process;GO:0016811`hydrolase activity, acting on carbon-nitrogen (but not peptide) bonds, in linear amides`molecular_function;GO:0016787`hydrolase activity`molecular_function;GO:0019898`extrinsic component of membrane`cellular_component
	LOC724386	15321.5	21968	8047.68	13406.7	-0.74999	7.89e-13	-	E1_DerP2_DerF2`ML domain`	-	NPC intracellular cholesterol transporter 2		-	LOC724386.t1`K13443	Transport and catabolism` Lysosome	-
	LOC724422	52.5	80.5	3.11068	5.68342	-0.88384	0.047032	Homeobox protein Hox-A1 (Fragment)`	Homeobox`Homeobox domain`	WP_083232786.1`homeobox domain-containing protein	homeobox protein Hox-B1a isoform X2		-	LOC724422.t1`K09301	-	GO:0043565`sequence-specific DNA binding`molecular_function;GO:0005634`nucleus`cellular_component;GO:0006355`regulation of transcription, DNA-templated`biological_process;GO:0007275`multicellular organism development`biological_process
	LOC724439	45.5	84	2.27938	4.92459	-1.12354	0.004726	-	DUF229`Protein of unknown function (DUF229)`;Phosphodiest`Type I phosphodiesterase / nucleotide pyrophosphatase`	-	uncharacterized protein LOC724439		-	-	-	-
	LOC724517	275.5	355.5	3.72364	5.56175	-0.5999	0.004915	La-related protein 1`	La`La domain`	-	la-related protein 1B isoform X1		-	LOC724517.t6`K18757	-	GO:0003723`RNA binding`molecular_function;GO:0005829`cytosol`cellular_component;GO:0005737`cytoplasm`cellular_component;GO:0007053`spindle assembly involved in male meiosis`biological_process;GO:0005739`mitochondrion`cellular_component;GO:0035186`syncytial blastoderm mitotic cell cycle`biological_process;GO:0000001`mitochondrion inheritance`biological_process;GO:0007140`male meiosis`biological_process
	LOC724518	65.5	17	2.29743	0.62407	1.6472	0.00801	-	-	-	uncharacterized protein LOC724518 isoform X1		-	-	-	-
	LOC724536	511	1961.5	45.1347	199.184	-2.15621	2.44e-30	-	DUF1679`Protein of unknown function (DUF1679)`;EcKinase`Ecdysteroid kinase`;APH`Phosphotransferase enzyme family`	-	uncharacterized protein LOC724536		-	-	-	-
	LOC724558	48.3455	134.179	12.248	40.1621	-1.72734	9.67e-06	-	-	-	uncharacterized protein LOC724558	-	-	-	-	-
	LOC724721	1579.5	4023.5	341.024	1025.94	-1.60038	8.84e-30	Farnesol dehydrogenase`	adh_short_C2`Enoyl-(Acyl carrier protein) reductase`;Epimerase`NAD dependent epimerase/dehydratase family`;KR`KR domain`;RmlD_sub_bind`RmlD substrate binding domain`;NAD_binding_10`NAD(P)H-binding`;adh_short`short chain dehydrogenase`;Polysacc_synt_2`Polysaccharide biosynthesis protein`	WP_007914141.1`SDR family NAD(P)-dependent oxidoreductase	farnesol dehydrogenase		NADP-dependent 3-hydroxy acid dehydrogenase YdfG	LOC724721.t3`K15890	Metabolism of terpenoids and polyketides` Insect hormone biosynthesis;Metabolism of terpenoids and polyketides` Terpenoid backbone biosynthesis	GO:0006718`juvenile hormone biosynthetic process`biological_process;GO:0047886`farnesol dehydrogenase activity`molecular_function
	LOC724779	94.0005	46.001	4.11496	2.3598	0.788602	0.03951	CD180 antigen`	LRR_1`Leucine Rich Repeat`;LRR_4`Leucine Rich repeats (2 copies)`;LRR_5`Leucine rich repeats (6 copies)`;LRR_6`Leucine Rich repeat`;LRR_8`Leucine rich repeat`;LRR_9`Leucine-rich repeat`	WP_124898852.1`GTP-binding protein	protein artichoke		Leucine-rich repeat (LRR) protein	-	-	GO:0005615`extracellular space`cellular_component;GO:0031666`positive regulation of lipopolysaccharide-mediated signaling pathway`biological_process;GO:0002322`B cell proliferation involved in immune response`biological_process;GO:0016021`integral component of membrane`cellular_component;GO:0031012`extracellular matrix`cellular_component;GO:0005886`plasma membrane`cellular_component;GO:0071222`cellular response to lipopolysaccharide`biological_process;GO:0006954`inflammatory response`biological_process;GO:0045087`innate immune response`biological_process
	LOC724825	255.5	84.5	54.1059	21.6918	1.29581	0.000908	-	-	-	glycine-rich RNA-binding protein 7-like		-	-	-	-
	LOC724838	53.7715	425.683	7.02128	66.6354	-3.25511	5.54e-21	15-hydroxyprostaglandin dehydrogenase [NAD(+)]`	adh_short_C2`Enoyl-(Acyl carrier protein) reductase`;adh_short`short chain dehydrogenase`	WP_071085421.1`SDR family oxidoreductase	15-hydroxyprostaglandin dehydrogenase		NAD(P)-dependent dehydrogenase, short-chain alcohol dehydrogenase family	-	-	GO:0016323`basolateral plasma membrane`cellular_component;GO:0070493`thrombin receptor signaling pathway`biological_process;GO:0007565`female pregnancy`biological_process;GO:0007179`transforming growth factor beta receptor signaling pathway`biological_process;GO:0003824`catalytic activity`molecular_function;GO:0005737`cytoplasm`cellular_component;GO:0005829`cytosol`cellular_component;GO:0045471`response to ethanol`biological_process;GO:0005615`extracellular space`cellular_component;GO:0001822`kidney development`biological_process;GO:0016404`15-hydroxyprostaglandin dehydrogenase (NAD+) activity`molecular_function;GO:0005654`nucleoplasm`cellular_component;GO:0042803`protein homodimerization activity`molecular_function;GO:0032355`response to estradiol`biological_process;GO:0070403`NAD+ binding`molecular_function;GO:0004957`prostaglandin E receptor activity`molecular_function;GO:0030728`ovulation`biological_process;GO:0007567`parturition`biological_process;GO:0051287`NAD binding`molecular_function;GO:0045786`negative regulation of cell cycle`biological_process;GO:0097070`ductus arteriosus closure`biological_process;GO:0006693`prostaglandin metabolic process`biological_process;GO:0032496`response to lipopolysaccharide`biological_process;GO:0043065`positive regulation of apoptotic process`biological_process
	LOC724856	150	75.5	17.9732	10.6047	0.748773	0.012981	Armadillo repeat-containing protein 7`	Arm`Armadillo/beta-catenin-like repeat`	-	PREDICTED: uncharacterized protein LOC100866082		-	-	-	-
	LOC724917	493.5	235	37.9937	21.1426	0.772907	0.023497	Inactive serine protease scarface`	-	-	inactive serine protease scarface		Secreted trypsin-like serine protease	-	-	GO:0006508`proteolysis`biological_process;GO:0048803`imaginal disc-derived male genitalia morphogenesis`biological_process;GO:0007390`germ-band shortening`biological_process;GO:0007391`dorsal closure`biological_process;GO:0050793`regulation of developmental process`biological_process;GO:0045197`establishment or maintenance of epithelial cell apical/basal polarity`biological_process;GO:0048802`notum morphogenesis`biological_process;GO:0007394`dorsal closure, elongation of leading edge cells`biological_process;GO:0007560`imaginal disc morphogenesis`biological_process;GO:0005737`cytoplasm`cellular_component;GO:0005576`extracellular region`cellular_component;GO:0005615`extracellular space`cellular_component
	LOC725019	370	159.5	38.9408	20.2201	0.923633	0.005114	-	-	-	pro-resilin-like		-	-	-	-
	LOC725074	1358.46	2846.7	399.93	732.683	-1.26896	0.013924	Omega-conotoxin-like protein 1`	-	-	-	-	-	-	-	GO:0042742`defense response to bacterium`biological_process
	LOC725114	436	549	257.202	340.712	-0.60762	0.024216	-	-	-	-	-	-	-	-	-
	LOC725117	68.0095	92.6275	3.11626	3.6898	-0.69347	0.044458	Protein sprouty`	Sprouty`Sprouty protein (Spry)`	-	protein sprouty isoform X1		-	LOC725117.t3`K17383	Cancer: overview` MicroRNAs in cancer	GO:0040037`negative regulation of fibroblast growth factor receptor signaling pathway`biological_process;GO:0070373`negative regulation of ERK1 and ERK2 cascade`biological_process;GO:0021782`glial cell development`biological_process;GO:0005829`cytosol`cellular_component;GO:0043407`negative regulation of MAP kinase activity`biological_process;GO:0042059`negative regulation of epidermal growth factor receptor signaling pathway`biological_process;GO:0009898`cytoplasmic side of plasma membrane`cellular_component;GO:0001745`compound eye morphogenesis`biological_process;GO:0046580`negative regulation of Ras protein signal transduction`biological_process;GO:0035171`lamellocyte differentiation`biological_process;GO:0016318`ommatidial rotation`biological_process;GO:0008069`dorsal/ventral axis specification, ovarian follicular epithelium`biological_process;GO:0045314`regulation of compound eye photoreceptor development`biological_process;GO:0005886`plasma membrane`cellular_component;GO:0048747`muscle fiber development`biological_process;GO:0045177`apical part of cell`cellular_component;GO:0060446`branching involved in open tracheal system development`biological_process;GO:0007424`open tracheal system development`biological_process
Key gene	LOC725159	186	304.5	24.2883	47.2411	-0.97577	0.001458	Probable cytochrome P450 6a14`	p450`Cytochrome P450`	WP_120787191.1`cytochrome P450, partial	probable cytochrome P450 6a14		Cytochrome P450	LOC725159.t2`K14999	-	GO:0004497`monooxygenase activity`molecular_function;GO:0016705`oxidoreductase activity, acting on paired donors, with incorporation or reduction of molecular oxygen`molecular_function;GO:0005506`iron ion binding`molecular_function;GO:0020037`heme binding`molecular_function;GO:0005789`endoplasmic reticulum membrane`cellular_component
	LOC725217	59.5	142.5	4.51508	12.3158	-1.46427	0.000871	-	-	-	uncharacterized protein LOC100578546 isoform X2	-	-	-	-	-
	LOC725225	5.5	58.5	0.264577	3.28689	-3.65232	5.35e-08	Ninjurin-1`	Ninjurin`Ninjurin`;DUF2207`Predicted membrane protein (DUF2207)`	-	ninjurin-2		-	-	-	GO:0016021`integral component of membrane`cellular_component;GO:1990384`hyaloid vascular plexus regression`biological_process;GO:0007155`cell adhesion`biological_process;GO:0001954`positive regulation of cell-matrix adhesion`biological_process;GO:0042246`tissue regeneration`biological_process
	LOC725246	31	7	0.941656	0.233676	1.91033	0.020625	-	-	-	uncharacterized protein LOC725246 isoform X1		-	-	-	-
	LOC725258	1328	595	173.952	91.0059	0.939813	3.21e-05	Very-long-chain 3-oxoacyl-CoA reductase`	KR`KR domain`;Epimerase`NAD dependent epimerase/dehydratase family`;adh_short_C2`Enoyl-(Acyl carrier protein) reductase`;Polysacc_synt_2`Polysaccharide biosynthesis protein`;GDP_Man_Dehyd`GDP-mannose 4,6 dehydratase`;adh_short`short chain dehydrogenase`;NAD_binding_10`NAD(P)H-binding`	WP_069134491.1`SDR family oxidoreductase, partial	very-long-chain 3-oxoacyl-CoA reductase		-	LOC725258.t1`K10251	Lipid metabolism` Biosynthesis of unsaturated fatty acids;Global and overview maps` Fatty acid metabolism;Lipid metabolism` Fatty acid elongation;Lipid metabolism` Steroid hormone biosynthesis	GO:0005789`endoplasmic reticulum membrane`cellular_component;GO:0004303`estradiol 17-beta-dehydrogenase activity`molecular_function;GO:0006633`fatty acid biosynthetic process`biological_process;GO:0006703`estrogen biosynthetic process`biological_process;GO:0016021`integral component of membrane`cellular_component
	LOC725305	46.017	89	5.58352	11.7076	-1.14634	0.012032	-	-	-	uncharacterized protein LOC725305		-	-	-	-
	LOC725380	1444.5	4756	1167.96	4233.52	-1.94348	1.09e-44	Chymotrypsin inhibitor`	TIL`Trypsin Inhibitor like cysteine rich domain`	-	chymotrypsin inhibitor		-	-	-	GO:0005576`extracellular region`cellular_component;GO:0004867`serine-type endopeptidase inhibitor activity`molecular_function
	LOC725387	182.995	260.658	4.72792	7.96683	-0.74971	0.002409	Hydroxylysine kinase`	-	-	uncharacterized protein DDB_G0283357		Ser/Thr protein kinase RdoA involved in Cpx stress response, MazF antagonist	-	-	GO:0005759`mitochondrial matrix`cellular_component;GO:0047992`hydroxylysine kinase activity`molecular_function;GO:0006554`lysine catabolic process`biological_process;GO:0016301`kinase activity`molecular_function
	LOC725393	57	84.4935	1.06626	1.81598	-0.78293	0.049009	Protein TIS11`	zf-CCCH`Zinc finger C-x8-C-x5-C-x3-H type (and similar)`;zf-CCCH_2`RNA-binding, Nab2-type zinc finger`	-	protein TIS11		-	LOC725393.t2`K15308	Infectious disease: viral` Human T-cell leukemia virus 1 infection	GO:0035925`mRNA 3'-UTR AU-rich region binding`molecular_function;GO:0005829`cytosol`cellular_component;GO:0046872`metal ion binding`molecular_function;GO:0016246`RNA interference`biological_process;GO:0005634`nucleus`cellular_component;GO:0003677`DNA binding`molecular_function;GO:0003730`mRNA 3'-UTR binding`molecular_function;GO:0061158`3'-UTR-mediated mRNA destabilization`biological_process;GO:0010629`negative regulation of gene expression`biological_process;GO:1900153`positive regulation of nuclear-transcribed mRNA catabolic process, deadenylation-dependent decay`biological_process
	LOC725415	6.5	19.5	1.40216	3.73643	-1.80331	0.04906	BTB/POZ domain-containing protein KCTD8`	BTB_2`BTB/POZ domain`	-	BTB/POZ domain-containing protein KCTD16		-	-	-	GO:0051260`protein homooligomerization`biological_process;GO:0008277`regulation of G-protein coupled receptor protein signaling pathway`biological_process;GO:0045211`postsynaptic membrane`cellular_component;GO:0043235`receptor complex`cellular_component;GO:0042734`presynaptic membrane`cellular_component;GO:0030054`cell junction`cellular_component
	LOC725439	42.5	174.5	5.04106	24.7178	-2.30119	2.07e-11	-	DUF1679`Protein of unknown function (DUF1679)`;EcKinase`Ecdysteroid kinase`	-	uncharacterized protein LOC725439		-	-	-	-
	LOC725548	177.5	229.5	13.7358	21.2873	-0.65011	0.025775	-	vWA-TerF-like`vWA found in TerF C terminus`;DUF2181`Uncharacterized conserved protein (DUF2181)`	WP_129894142.1`DUF2181 domain-containing protein	protein FAM151B isoform X1		-	-	-	-
Key gene	LOC725621	347.001	744	9.46144	23.0708	-1.30704	1.35e-08	Cytochrome P450 9e2`	p450`Cytochrome P450`	WP_069134462.1`cytochrome P450	cytochrome P450 9e2		-	LOC725621.t4`K15003	-	GO:0005506`iron ion binding`molecular_function;GO:0020037`heme binding`molecular_function;GO:0005789`endoplasmic reticulum membrane`cellular_component;GO:0004497`monooxygenase activity`molecular_function;GO:0016705`oxidoreductase activity, acting on paired donors, with incorporation or reduction of molecular oxygen`molecular_function
	LOC725732	612.5	292.5	24.9006	13.8956	0.80445	2.84e-05	Queuosine salvage protein`	-	-	uncharacterized protein LOC725732 isoform X6		-	-	-	-
	LOC725756	230292	394395	2666.66	5284.84	-0.99707	4.88e-15	Beta-galactosidase`;Cytochrome c oxidase subunit 1`;NADH-ubiquinone oxidoreductase chain 1`	NADHdh`NADH dehydrogenase`	WP_136420423.1`NADH dehydrogenase subunit 1	NADH dehydrogenase subunit 1 (mitochondrion)		Beta-galactosidase GanA	LOC725756.t6`K03878	Neurodegenerative disease` Parkinson disease;Energy metabolism` Oxidative phosphorylation	GO:0008137`NADH dehydrogenase (ubiquinone) activity`molecular_function;GO:0045277`respiratory chain complex IV`cellular_component;GO:0004565`beta-galactosidase activity`molecular_function;GO:0005975`carbohydrate metabolic process`biological_process;GO:0046872`metal ion binding`molecular_function;GO:0070469`respiratory chain`cellular_component;GO:0016021`integral component of membrane`cellular_component;GO:0004129`cytochrome-c oxidase activity`molecular_function;GO:0006119`oxidative phosphorylation`biological_process;GO:0009060`aerobic respiration`biological_process;GO:0020037`heme binding`molecular_function;GO:0005764`lysosome`cellular_component;GO:0005743`mitochondrial inner membrane`cellular_component;GO:0005773`vacuole`cellular_component
	LOC725798	52	90.5	2.67697	4.78442	-1.01128	0.012464	-	DUF4497`Protein of unknown function (DUF4497)`	-	Protein aurora borealis		-	-	-	-
	LOC725895	86.454	113.987	1.99051	3.06806	-0.64431	0.048466	Multiple epidermal growth factor-like domains protein 8`	Kelch_4`Galactose oxidase, central domain`;Kelch_3`Galactose oxidase, central domain`;Kelch_2`Kelch motif`;Kelch_5`Kelch motif`;PSI`Plexin repeat`;CUB`CUB domain`;Kelch_6`Kelch motif`;Kelch_1`Kelch motif`;EGF_CA`Calcium-binding EGF domain`;Laminin_EGF`Laminin EGF domain`	WP_132704232.1`T9SS type A sorting domain-containing protein	multiple epidermal growth factor-like domains protein 8 isoform X2		-	-	-	GO:0097094`craniofacial suture morphogenesis`biological_process;GO:0060972`left/right pattern formation`biological_process;GO:0035108`limb morphogenesis`biological_process;GO:0030326`embryonic limb morphogenesis`biological_process;GO:0005509`calcium ion binding`molecular_function;GO:0048842`positive regulation of axon extension involved in axon guidance`biological_process;GO:0048704`embryonic skeletal system morphogenesis`biological_process;GO:0009888`tissue development`biological_process;GO:0009887`organ morphogenesis`biological_process;GO:0042074`cell migration involved in gastrulation`biological_process;GO:0061371`determination of heart left/right asymmetry`biological_process;GO:0045879`negative regulation of smoothened signaling pathway`biological_process;GO:0010468`regulation of gene expression`biological_process;GO:0030509`BMP signaling pathway`biological_process;GO:0060976`coronary vasculature development`biological_process;GO:0060971`embryonic heart tube left/right pattern formation`biological_process;GO:0055113`epiboly involved in gastrulation with mouth forming second`biological_process;GO:0097155`fasciculation of sensory neuron axon`biological_process;GO:0003143`embryonic heart tube morphogenesis`biological_process;GO:0070062`extracellular exosome`cellular_component;GO:0016021`integral component of membrane`cellular_component;GO:0071907`determination of digestive tract left/right asymmetry`biological_process;GO:0005634`nucleus`cellular_component
	LOC725918	126	52.5	45.2859	21.1902	1.00808	0.006198	-	MRP_L53`39S ribosomal protein L53/MRP-L53`	-	39S ribosomal protein L53, mitochondrial		-	LOC725918.t3`K17434	-	-
	LOC726040	1303.82	643.455	96.2781	56.5002	0.752808	4.65e-05	Probable 4-coumarate--CoA ligase 3`	AMP-binding_C`AMP-binding enzyme C-terminal domain`;AMP-binding`AMP-binding enzyme`	WP_012844691.1`4-coumarate--CoA ligase family protein	4-coumarate--CoA ligase 1 isoform X1		Acyl-CoA synthetase (AMP-forming)/AMP-acid ligase II	-	-	GO:0009698`phenylpropanoid metabolic process`biological_process;GO:0016207`4-coumarate-CoA ligase activity`molecular_function;GO:0005524`ATP binding`molecular_function
	LOC726072	39.5	12.5	7.13538	2.22677	1.45109	0.030199	-
	LOC726134	916.5	1482.5	81.4506	155.016	-0.94498	8.06e-14	Esterase FE4`	Peptidase_S9`Prolyl oligopeptidase family`;Abhydrolase_3`alpha/beta hydrolase fold`;COesterase`Carboxylesterase family`	WP_075980000.1`carboxylesterase/lipase family protein	carboxylesterase		-	-	-	GO:0080030`methyl indole-3-acetate esterase activity`molecular_function
	LOC726210	99.999	161.5	4.01981	7.52309	-0.92332	0.013277	SITS-binding protein`	Glyco_hydro_31`Glycosyl hydrolases family 31`	WP_031460611.1`glycoside hydrolase	myogenesis-regulating glycosidase isoform X3		-	-	-	GO:0004553`hydrolase activity, hydrolyzing O-glycosyl compounds`molecular_function;GO:0016021`integral component of membrane`cellular_component;GO:0005975`carbohydrate metabolic process`biological_process
	LOC726252	345.5	476	4.15208	6.59984	-0.67767	0.001945	Venom carboxylesterase-6`	VWC`von Willebrand factor type C domain`;TILa`TILa domain`	-	titin isoform X2		Carboxylesterase type B	-	-	GO:0005576`extracellular region`cellular_component;GO:0080030`methyl indole-3-acetate esterase activity`molecular_function
	LOC726286	62	118.5	2.43532	5.06454	-1.14094	0.004739	CLIP domain-containing serine protease 2`	Trypsin_2`Trypsin-like peptidase domain`;CLIP`Regulatory CLIP domain of proteinases`;DUF1986`Domain of unknown function (DUF1986)`;DUF316`Chymotrypsin family Peptidase-S1`;Trypsin`Trypsin`	WP_084153842.1`trypsin-like serine protease	uncharacterized protein LOC726286		Secreted trypsin-like serine protease	LOC726286.t1`K09640	-	GO:0005576`extracellular region`cellular_component;GO:0004252`serine-type endopeptidase activity`molecular_function;GO:0004175`endopeptidase activity`molecular_function;GO:0046872`metal ion binding`molecular_function
	LOC726292	934	1255	383.068	599.881	-0.65772	7.26e-06	-	DUF3421`Protein of unknown function (DUF3421)`	WP_131632257.1`DUF3421 domain-containing protein	natterin-3-like		-	-	-	-
	LOC726309	34.9335	61.636	1.33841	2.71181	-1.02365	0.034635	-	LRR_8`Leucine rich repeat`;LRR_6`Leucine Rich repeat`;LRR_9`Leucine-rich repeat`;LRR_4`Leucine Rich repeats (2 copies)`;LRR_5`Leucine rich repeats (6 copies)`	-	protein artichoke		-	-	-	-
	LOC726321	202.5	283	16.4785	27.0889	-0.72426	0.007524	-	-	-	uncharacterized protein LOC726321		-	-	-	-
	LOC726352	139.5	835	20.053	141.885	-2.79481	5.39e-20	Prostasin`;Carboxypeptidase B`	Trypsin`Trypsin`;Trypsin_2`Trypsin-like peptidase domain`;DUF1986`Domain of unknown function (DUF1986)`	WP_140073988.1`trypsin-like serine protease, partial	transmembrane protease serine 11B-like protein		Secreted trypsin-like serine protease	LOC726352.t2`K09640	-	GO:0010765`positive regulation of sodium ion transport`biological_process;GO:0005615`extracellular space`cellular_component;GO:0016021`integral component of membrane`cellular_component;GO:0008270`zinc ion binding`molecular_function;GO:0070062`extracellular exosome`cellular_component;GO:0005886`plasma membrane`cellular_component;GO:0008236`serine-type peptidase activity`molecular_function;GO:0005576`extracellular region`cellular_component;GO:0070268`cornification`biological_process;GO:0046658`anchored component of plasma membrane`cellular_component;GO:0004252`serine-type endopeptidase activity`molecular_function;GO:0019897`extrinsic component of plasma membrane`cellular_component;GO:0017080`sodium channel regulator activity`molecular_function;GO:0004181`metallocarboxypeptidase activity`molecular_function
	LOC726418	220.488	94.4215	10.0128	4.5	1.0138	0.001953	Flavin-containing monooxygenase FMO GS-OX-like 4`	NAD_binding_9`FAD-NAD(P)-binding`;DAO`FAD dependent oxidoreductase`;Pyr_redox_2`Pyridine nucleotide-disulphide oxidoreductase`;Pyr_redox_3`Pyridine nucleotide-disulphide oxidoreductase`;K_oxygenase`L-lysine 6-monooxygenase (NADPH-requiring)`;FMO-like`Flavin-binding monooxygenase-like`;Pyr_redox`Pyridine nucleotide-disulphide oxidoreductase`;NAD_binding_8`NAD(P)-binding Rossmann-like domain`	WP_097079649.1`NAD(P)/FAD-dependent oxidoreductase	flavin-containing monooxygenase FMO GS-OX-like 4		Predicted flavoprotein CzcO associated with the cation diffusion facilitator CzcD	-	-	GO:0050660`flavin adenine dinucleotide binding`molecular_function;GO:0050661`NADP binding`molecular_function;GO:0005773`vacuole`cellular_component;GO:0004499`N,N-dimethylaniline monooxygenase activity`molecular_function;GO:0004497`monooxygenase activity`molecular_function
	LOC726571	104	149	16.4367	27.3667	-0.74747	0.012189	Venom acid phosphatase Acph-1`	DUF4954`Domain of unknown function (DUF4954)`;His_Phos_2`Histidine phosphatase superfamily (branch 2)`	WP_028384850.1`histidine-type phosphatase	venom acid phosphatase Acph-1		-	LOC726571.t1`K19283	-	GO:0003993`acid phosphatase activity`molecular_function;GO:0005576`extracellular region`cellular_component
	LOC726592	239	737	40.2488	151.435	-1.92026	0.000293	-	-	-	proteoglycan 4		-	-	-	-
	LOC726786	158	55	9.70213	4.35795	1.27339	6.32e-05	Proton-coupled amino acid transporter 2`	Aa_trans`Transmembrane amino acid transporter protein`	-	proton-coupled amino acid transporter 1 isoform X2		Amino acid permease	LOC726786.t3`K14209	-	GO:0015193`L-proline transmembrane transporter activity`molecular_function;GO:1900925`positive regulation of glycine import`biological_process;GO:0010155`regulation of proton transport`biological_process;GO:0015808`L-alanine transport`biological_process;GO:0015828`tyrosine transport`biological_process;GO:0015078`hydrogen ion transmembrane transporter activity`molecular_function;GO:0005737`cytoplasm`cellular_component;GO:0015824`proline transport`biological_process;GO:0015180`L-alanine transmembrane transporter activity`molecular_function;GO:0016021`integral component of membrane`cellular_component;GO:1902600`hydrogen ion transmembrane transport`biological_process;GO:0035524`proline transmembrane transport`biological_process;GO:0005280`hydrogen:amino acid symporter activity`molecular_function;GO:0032973`amino acid export`biological_process;GO:0015187`glycine transmembrane transporter activity`molecular_function;GO:0070881`regulation of proline transport`biological_process;GO:0005886`plasma membrane`cellular_component;GO:0003333`amino acid transmembrane transport`biological_process;GO:0015171`amino acid transmembrane transporter activity`molecular_function;GO:0015816`glycine transport`biological_process
	LOC726818	1199	1866	91.4989	167.571	-0.87031	1.89e-08	Beta-hexosaminidase subunit beta`	Glycohydro_20b2`beta-acetyl hexosaminidase like`;Glyco_hydro_20`Glycosyl hydrolase family 20, catalytic domain`;Glyco_hydro_20b`Glycosyl hydrolase family 20, domain 2`	WP_047493483.1`family 20 glycosylhydrolase	beta-hexosaminidase subunit beta		N-acetyl-beta-hexosaminidase	LOC726818.t1`K12373	Transport and catabolism` Lysosome;Carbohydrate metabolism` Amino sugar and nucleotide sugar metabolism;Glycan biosynthesis and metabolism` Other glycan degradation;Glycan biosynthesis and metabolism` Glycosphingolipid biosynthesis - ganglio series;Glycan biosynthesis and metabolism` Glycosaminoglycan degradation;Glycan biosynthesis and metabolism` Glycosphingolipid biosynthesis - globo and isoglobo series	GO:0019915`lipid storage`biological_process;GO:0042803`protein homodimerization activity`molecular_function;GO:0001669`acrosomal vesicle`cellular_component;GO:0019953`sexual reproduction`biological_process;GO:0006044`N-acetylglucosamine metabolic process`biological_process;GO:0007338`single fertilization`biological_process;GO:0008360`regulation of cell shape`biological_process;GO:0050905`neuromuscular process`biological_process;GO:0008654`phospholipid biosynthetic process`biological_process;GO:0008375`acetylglucosaminyltransferase activity`molecular_function;GO:0044267`cellular protein metabolic process`biological_process;GO:0030203`glycosaminoglycan metabolic process`biological_process;GO:0004563`beta-N-acetylhexosaminidase activity`molecular_function;GO:0046982`protein heterodimerization activity`molecular_function;GO:0006689`ganglioside catabolic process`biological_process;GO:0007626`locomotory behavior`biological_process;GO:0005764`lysosome`cellular_component;GO:0009313`oligosaccharide catabolic process`biological_process;GO:0043615`astrocyte cell migration`biological_process;GO:0042552`myelination`biological_process;GO:0015929`hexosaminidase activity`molecular_function;GO:0007605`sensory perception of sound`biological_process;GO:0031323`regulation of cellular metabolic process`biological_process;GO:0016787`hydrolase activity`molecular_function;GO:0016020`membrane`cellular_component;GO:0001501`skeletal system development`biological_process;GO:0008049`male courtship behavior`biological_process;GO:0045944`positive regulation of transcription from RNA polymerase II promoter`biological_process;GO:0007341`penetration of zona pellucida`biological_process;GO:0050885`neuromuscular process controlling balance`biological_process;GO:0007040`lysosome organization`biological_process;GO:0042582`azurophil granule`cellular_component;GO:0006874`cellular calcium ion homeostasis`biological_process;GO:0030246`carbohydrate binding`molecular_function;GO:0005615`extracellular space`cellular_component;GO:0048477`oogenesis`biological_process;GO:0006687`glycosphingolipid metabolic process`biological_process;GO:0016231`beta-N-acetylglucosaminidase activity`molecular_function
	LOC726822	214.5	107.5	30.8361	18.1583	0.750843	0.00703	Geranylgeranyl transferase type-2 subunit beta`	Prenyltrans`Prenyltransferase and squalene oxidase repeat`;SQHop_cyclase_C`Squalene-hopene cyclase C-terminal domain`	-	geranylgeranyl transferase type-2 subunit beta		Prenyltransferase, beta subunit	LOC726822.t1`K05956	-	GO:0006464`cellular protein modification process`biological_process;GO:0008270`zinc ion binding`molecular_function;GO:0042981`regulation of apoptotic process`biological_process;GO:0005886`plasma membrane`cellular_component;GO:0017137`Rab GTPase binding`molecular_function;GO:0005829`cytosol`cellular_component;GO:0004663`Rab geranylgeranyltransferase activity`molecular_function;GO:0043687`post-translational protein modification`biological_process;GO:0007601`visual perception`biological_process;GO:0005968`Rab-protein geranylgeranyltransferase complex`cellular_component;GO:0018344`protein geranylgeranylation`biological_process;GO:0018342`protein prenylation`biological_process
	LOC726855	2525	4617	421.01	891.645	-1.09324	4.71e-13	-	Reprolysin_5`Metallo-peptidase family M12`	-	vegetative cell wall protein gp1		-	-	-	-
	LOC726857	121.046	47.868	27.9654	13.3442	1.04697	0.02651	-	MORN`MORN repeat`	-	MORN repeat-containing protein 3 isoform X2		-	-	-	-
	LOC726969	14.057	45.694	0.681624	2.77773	-1.992	0.003452	Farnesyl pyrophosphate synthase`	polyprenyl_synt`Polyprenyl synthetase`	WP_040293411.1`polyprenyl synthetase family protein	farnesyl pyrophosphate synthase		-	LOC726969.t2`K00787	Metabolism of terpenoids and polyketides` Terpenoid backbone biosynthesis;Infectious disease: viral` Human T-cell leukemia virus 1 infection;Infectious disease: viral` Influenza A	GO:0004337`geranyltranstransferase activity`molecular_function;GO:0033384`geranyl diphosphate biosynthetic process`biological_process;GO:0004161`dimethylallyltranstransferase activity`molecular_function;GO:0045337`farnesyl diphosphate biosynthetic process`biological_process;GO:0005737`cytoplasm`cellular_component;GO:0006695`cholesterol biosynthetic process`biological_process;GO:0046872`metal ion binding`molecular_function
	LOC726995	263.5	149	6.39687	4.18552	0.601806	0.029912	-	-	-	-	-	-	-	-	-
Key gene	LOC727110	203.5	72	24.9952	10.4529	1.2443	1.78e-05	Major royal jelly protein 1`	MRJP`Major royal jelly protein`	WP_094096334.1`hypothetical protein	major royal jelly protein 1		-	-	-	GO:0050829`defense response to Gram-negative bacterium`biological_process;GO:0048650`caste determination, influence by environmental factors`biological_process;GO:0050830`defense response to Gram-positive bacterium`biological_process;GO:0031640`killing of cells of other organism`biological_process;GO:0050832`defense response to fungus`biological_process;GO:0005576`extracellular region`cellular_component
	LOC727164	1534.5	486	1030.06	376.952	1.44277	0.003746	-	-	-	eukaryotic translation initiation factor 3 subunit F-like	-	-	-	-	-
	LOC727235	59.5	89.5	1.88065	3.3403	-0.84072	0.019481	Protein enabled`	WH1`WH1 domain`;VASP_tetra`VASP tetramerisation domain`;Ran_BP1`RanBP1 domain`	-	protein enabled isoform X2		-	LOC727235.t2`K05746	Cell motility` Regulation of actin cytoskeleton	GO:0035262`gonad morphogenesis`biological_process;GO:0030335`positive regulation of cell migration`biological_process;GO:0032433`filopodium tip`cellular_component;GO:0051491`positive regulation of filopodium assembly`biological_process;GO:0031346`positive regulation of cell projection organization`biological_process;GO:0007409`axonogenesis`biological_process;GO:0046847`filopodium assembly`biological_process;GO:0007390`germ-band shortening`biological_process;GO:0048749`compound eye development`biological_process;GO:0005912`adherens junction`cellular_component;GO:0005911`cell-cell junction`cellular_component;GO:0007396`suture of dorsal opening`biological_process;GO:0007298`border follicle cell migration`biological_process;GO:0031252`cell leading edge`cellular_component;GO:0007411`axon guidance`biological_process;GO:0010591`regulation of lamellipodium assembly`biological_process;GO:0007391`dorsal closure`biological_process;GO:0030027`lamellipodium`cellular_component;GO:0030425`dendrite`cellular_component;GO:0030036`actin cytoskeleton organization`biological_process;GO:0007303`cytoplasmic transport, nurse cell to oocyte`biological_process;GO:0017124`SH3 domain binding`molecular_function;GO:0051489`regulation of filopodium assembly`biological_process;GO:0071212`subsynaptic reticulum`cellular_component;GO:0003382`epithelial cell morphogenesis`biological_process;GO:0048813`dendrite morphogenesis`biological_process;GO:0007015`actin filament organization`biological_process;GO:0005829`cytosol`cellular_component;GO:0008258`head involution`biological_process;GO:0003779`actin binding`molecular_function;GO:0045886`negative regulation of synaptic growth at neuromuscular junction`biological_process;GO:1990255`subsynaptic reticulum organization`biological_process;GO:0008064`regulation of actin polymerization or depolymerization`biological_process;GO:0007010`cytoskeleton organization`biological_process;GO:0005856`cytoskeleton`cellular_component;GO:0030424`axon`cellular_component;GO:0060288`formation of a compartment boundary`biological_process;GO:0032956`regulation of actin cytoskeleton organization`biological_process
	LOC727243	8.5	55	1.7888	8.79743	-2.92291	1.81e-05	-
	LOC727486	97.5	48	7.00122	3.66778	0.798388	0.040162	BAG domain-containing protein Samui`	BAG`BAG domain`	WP_078477489.1`hypothetical protein	BAG domain-containing protein Samui isoform X2		-	-	-	GO:0051087`chaperone binding`molecular_function;GO:0007275`multicellular organism development`biological_process;GO:0030544`Hsp70 protein binding`molecular_function
	LOC727510	57.5345	92.0975	5.92018	11.3497	-0.90635	0.020722	Lactosylceramide 4-alpha-galactosyltransferase`	Gly_transf_sug`Glycosyltransferase sugar-binding region containing DXD motif`;TcdA_TcdB`TcdA/TcdB catalytic glycosyltransferase domain`;Caps_synth`Capsular polysaccharide synthesis protein`;Gb3_synth`Alpha 1,4-glycosyltransferase conserved region`	-	lactosylceramide 4-alpha-galactosyltransferase isoform X2		-	LOC727510.t2`K01988	Glycan biosynthesis and metabolism` Glycosphingolipid biosynthesis - globo and isoglobo series	GO:0016021`integral component of membrane`cellular_component;GO:0007009`plasma membrane organization`biological_process;GO:0001576`globoside biosynthetic process`biological_process;GO:0016020`membrane`cellular_component;GO:0015643`toxic substance binding`molecular_function;GO:0050512`lactosylceramide 4-alpha-galactosyltransferase activity`molecular_function;GO:0000139`Golgi membrane`cellular_component;GO:0008378`galactosyltransferase activity`molecular_function
	LOC727522	1204.5	6248	166.54	1068.7	-2.59199	1.05e-44	-	Ins_allergen_rp`Insect allergen related repeat, nitrile-specifier detoxification`;DUF488`Protein of unknown function, DUF488`	-	uncharacterized protein LOC727522		-	-	-	-
Key gene	LOC727598	108.783	147.257	4.74029	8.5165	-0.67964	0.018859	Probable cytochrome P450 6a14`	p450`Cytochrome P450`	WP_120787191.1`cytochrome P450, partial	probable cytochrome P450 6a13		Cytochrome P450	LOC727598.t2`K14999	-	GO:0005789`endoplasmic reticulum membrane`cellular_component;GO:0020037`heme binding`molecular_function;GO:0005506`iron ion binding`molecular_function;GO:0016705`oxidoreductase activity, acting on paired donors, with incorporation or reduction of molecular oxygen`molecular_function;GO:0004497`monooxygenase activity`molecular_function
	novel16	100.484	140.5	30.5574	50.4408	-0.73585	0.015133	-	-	-	-	-	-	-	-	-
	novel205	78	286	4.70922	20.1511	-2.11143	2.29e-17	-	-	-	-	-	-	-	-	-
	novel259	415.473	203.749	9.50095	5.14054	0.785374	0.000117	ATP synthase subunit a`	-	-	-	-	-	-	-	GO:0015986`ATP synthesis coupled proton transport`biological_process;GO:0015078`hydrogen ion transmembrane transporter activity`molecular_function;GO:0016021`integral component of membrane`cellular_component;GO:0005743`mitochondrial inner membrane`cellular_component;GO:0045263`proton-transporting ATP synthase complex, coupling factor F(o)`cellular_component
	novel265	17.5	45.5	1.54744	4.72321	-1.62229	0.003328	-
	novel341	1261.56	624.341	63.6833	37.091	0.761495	4.07e-06	Cytochrome c oxidase subunit 3`	-	-	-	-	-	-	-	GO:0005743`mitochondrial inner membrane`cellular_component;GO:0004129`cytochrome-c oxidase activity`molecular_function;GO:0016021`integral component of membrane`cellular_component;GO:0019646`aerobic electron transport chain`biological_process
	novel344	95.126	37.727	5.63305	2.60399	1.04515	0.041798	-	-	-	-	-	-	-	-	-
	novel69	0.8315	13.4905	0.050807	0.860035	-3.89855	0.02024	-	-	-	-	-	-	-	-	-
	novel92	56.3095	136.647	1.82782	5.19611	-1.52651	2.21e-06	-	-	-	uncharacterized protein LOC108003370	-	-	-	-	-
	TpnCIIa	56.9995	92.4995	18.7832	37.8901	-0.94196	0.008214	Troponin C`	EF-hand_5`EF hand`;EF-hand_6`EF-hand domain`;EF-hand_8`EF-hand domain pair`;EF-hand_4`Cytoskeletal-regulatory complex EF hand`;EF-hand_7`EF-hand domain pair`;EF-hand_1`EF hand`;EF-hand_9`EF-hand domain`	WP_096557674.1`histidine kinase	troponin C type IIa		-	-	-	GO:0005509`calcium ion binding`molecular_function
	Tpx-4	1044.93	1762.4	219.786	433.85	-0.99333	1.9e-16	Peroxiredoxin-6`	Redoxin`Redoxin`;AhpC-TSA`AhpC/TSA family`;1-cysPrx_C`C-terminal domain of 1-Cys peroxiredoxin`	WP_126767831.1`peroxiredoxin	peroxiredoxin-like protein		Alkyl hydroperoxide reductase subunit AhpC (peroxiredoxin)	Tpx-4.t2`K00430	Biosynthesis of other secondary metabolites` Phenylpropanoid biosynthesis	GO:0045454`cell redox homeostasis`biological_process;GO:0016042`lipid catabolic process`biological_process;GO:0005615`extracellular space`cellular_component;GO:0004601`peroxidase activity`molecular_function;GO:0004623`phospholipase A2 activity`molecular_function;GO:0051920`peroxiredoxin activity`molecular_function;GO:0042744`hydrogen peroxide catabolic process`biological_process;GO:0005764`lysosome`cellular_component;GO:0005829`cytosol`cellular_component;GO:0034599`cellular response to oxidative stress`biological_process
	Tsf1	49.605	93.3255	4.39707	9.80504	-1.15948	0.00193	Transferrin`	Phosphonate-bd`ABC transporter, phosphonate, periplasmic substrate-binding protein`;Transferrin`Transferrin`	WP_115493430.1`PhnD/SsuA/transferrin family substrate-binding protein	transferrin 1 precursor		-	-	-	GO:0006811`ion transport`biological_process;GO:0055072`iron ion homeostasis`biological_process;GO:0005615`extracellular space`cellular_component;GO:0046872`metal ion binding`molecular_function
	unknown_gene2	153084	242006	8032.98	14720.4	-0.8813	6.79e-10	NADH-ubiquinone oxidoreductase chain 5`;Cytochrome c oxidase subunit 1`	Proton_antipo_M`Proton-conducting membrane transporter`	-	NADH dehydrogenase subunit 5 (mitochondrion)		-	unknown_gene2.t12`K03883	Energy metabolism` Oxidative phosphorylation;Neurodegenerative disease` Parkinson disease	GO:0009060`aerobic respiration`biological_process;GO:0020037`heme binding`molecular_function;GO:0005743`mitochondrial inner membrane`cellular_component;GO:0006119`oxidative phosphorylation`biological_process;GO:0004129`cytochrome-c oxidase activity`molecular_function;GO:0016021`integral component of membrane`cellular_component;GO:0070469`respiratory chain`cellular_component;GO:0046872`metal ion binding`molecular_function;GO:0045277`respiratory chain complex IV`cellular_component;GO:0008137`NADH dehydrogenase (ubiquinone) activity`molecular_function
Key gene	Y-y	21.5	4.5	3.05477	0.75839	1.9962	0.03802	Protein yellow`	MRJP`Major royal jelly protein`	WP_128744867.1`hypothetical protein	yellow-like protein		Sugar lactone lactonase YvrE	-	-	GO:0007275`multicellular organism development`biological_process;GO:0042438`melanin biosynthetic process`biological_process;GO:0060179`male mating behavior`biological_process;GO:0005576`extracellular region`cellular_component
