## Supplementary Table 5 for "Extent and complexity of RNA processing in the development of honey bee queen and worker castes revealed by Nanopore direct RNA sequencing" (part 1 of 2)

### Sheet: Sheet1
	Table S5 DEGs between 4d queen and worker larvae
Function	DEG ID	4dQ-Counts	4dW-Counts	4dQ-TPM	4dW-TPM	log2FoldChange	pvalue	Uniprot	Pfam	Refseq	Nr	Interproscan	COG	KEGG	Pathway	GO
	A4	8202.91	24323.5	807.754	2915.41	-2.37474	7.06e-12	-	Apolipoprotein`Apolipoprotein A1/A4/E domain`;Glypican`Glypican`;DUF2130`Uncharacterized protein conserved in bacteria (DUF2130)`;YtxH`YtxH-like protein`;Muted`Organelle biogenesis, Muted-like protein`;ApoLp-III`Apolipophorin-III precursor (apoLp-III)`;FadA`Adhesion protein FadA`;Baculo_PEP_C`Baculovirus polyhedron envelope protein, PEP, C terminus`	-	apolipophorin-III-like protein precursor		-	-	-	-
	Acph-1	28	45	2.53435	5.2733	-1.56428	0.002646	Venom acid phosphatase Acph-1`	His_Phos_2`Histidine phosphatase superfamily (branch 2)`	-	venom acid phosphatase Acph-1 precursor		-	Acph-1.t3`K19283	-	GO:0005576`extracellular region`cellular_component;GO:0003993`acid phosphatase activity`molecular_function
	ACSF2	169.5	374	17.371	54.8382	-2.13409	1.29e-08	Medium-chain acyl-CoA ligase ACSF2, mitochondrial`	AMP-binding`AMP-binding enzyme`;AMP-binding_C`AMP-binding enzyme C-terminal domain`	WP_058537207.1`MULTISPECIES: AMP-binding protein	acyl-CoA synthetase family member 2, mitochondrial precursor		Acyl-CoA synthetase (AMP-forming)/AMP-acid ligase II	ACSF2.t1`K00666	-	GO:0016874`ligase activity`molecular_function;GO:0006631`fatty acid metabolic process`biological_process;GO:0005524`ATP binding`molecular_function;GO:0005739`mitochondrion`cellular_component
	AGLU2	2.5	125.5	0.288326	17.3586	-6.45935	3.57e-05	Maltase 1`	hDGE_amylase`Glucanotransferase of human glycogen debranching enzyme`;Alpha-amylase`Alpha amylase, catalytic domain`	WP_026464970.1`alpha-amylase	alpha glucosidase 2 precursor		Glycosidase	AGLU2.t1`K01187	Carbohydrate metabolism` Starch and sucrose metabolism;Carbohydrate metabolism` Galactose metabolism	GO:0032450`maltose alpha-glucosidase activity`molecular_function;GO:0004558`alpha-1,4-glucosidase activity`molecular_function
	Ancr-1	2214	2235	121.624	142.708	-0.91816	0.000694	Conserved oligomeric Golgi complex subunit 4`	-	-	conserved oligomeric Golgi complex subunit 4 isoform X4		-	Ancr-1.t8`K20291	-	GO:0006890`retrograde vesicle-mediated transport, Golgi to ER`biological_process;GO:0006891`intra-Golgi vesicle-mediated transport`biological_process;GO:0048213`Golgi vesicle prefusion complex stabilization`biological_process;GO:0000139`Golgi membrane`cellular_component;GO:0015031`protein transport`biological_process;GO:0007030`Golgi organization`biological_process;GO:0017119`Golgi transport complex`cellular_component
	Ant	19076	6602	2496.51	1160.96	0.609552	0.002311	ADP,ATP carrier protein 2`	Mito_carr`Mitochondrial carrier protein`	WP_114587614.1`hypothetical protein	ADP/ATP translocase		-	Ant.t1`K05863	Infectious disease: viral` Human T-cell leukemia virus 1 infection;Neurodegenerative disease` Huntington disease;Neurodegenerative disease` Parkinson disease;Signal transduction` Calcium signaling pathway;Signal transduction` cGMP-PKG signaling pathway	GO:0005743`mitochondrial inner membrane`cellular_component;GO:0005471`ATP:ADP antiporter activity`molecular_function;GO:0016021`integral component of membrane`cellular_component
	Apd-2	0	9	0	9.14146	-6.45306	0.000827	-	-	-	apidermin 2 isoform X1	-	-	-	-	-
Hippo	Arp1	4423.32	4101.85	363.7	436.54	-0.77626	0.000783	Actin-5C`	Actin`Actin`	WP_110883488.1`actin, cytoplasmic 2	actin related protein 1		Actin-related protein	Arp1.t1`K05692	Immune system` Platelet activation;Cellular community - eukaryotes` Adherens junction;Cell motility` Regulation of actin cytoskeleton;Infectious disease: bacterial` Vibrio cholerae infection;Cardiovascular disease` Hypertrophic cardiomyopathy (HCM);Cardiovascular disease` Dilated cardiomyopathy (DCM);Infectious disease: bacterial` Salmonella infection;Cardiovascular disease` Arrhythmogenic right ventricular cardiomyopathy (ARVC);Cancer: overview` Proteoglycans in cancer;Signal transduction` Hippo signaling pathway;Sensory system` Phototransduction - fly;Infectious disease: bacterial` Shigellosis;Transport and catabolism` Phagosome;Endocrine system` Oxytocin signaling pathway;Infectious disease: viral` Influenza A;Signal transduction` Rap1 signaling pathway;Infectious disease: bacterial` Bacterial invasion of epithelial cells;Cardiovascular disease` Viral myocarditis;Signal transduction` Hippo signaling pathway - fly;Endocrine system` Thyroid hormone signaling pathway;Immune system` Leukocyte transendothelial migration;Infectious disease: bacterial` Pathogenic Escherichia coli infection;Cellular community - eukaryotes` Tight junction;Cellular community - eukaryotes` Focal adhesion	GO:0005524`ATP binding`molecular_function;GO:0007291`sperm individualization`biological_process;GO:0005737`cytoplasm`cellular_component;GO:0035148`tube formation`biological_process;GO:0031011`Ino80 complex`cellular_component;GO:0015629`actin cytoskeleton`cellular_component;GO:0035060`brahma complex`cellular_component;GO:0000281`mitotic cytokinesis`biological_process;GO:0006338`chromatin remodeling`biological_process;GO:0032507`maintenance of protein location in cell`biological_process
FoxO	Cat	3751.9	687.641	302.067	75.1057	1.5079	7.9e-11	Catalase`	Catalase-rel`Catalase-related immune-responsive`;Catalase`Catalase`	WP_013706143.1`catalase	catalase isoform X1		Catalase	Cat.t3`K03781	Signal transduction` FoxO signaling pathway;Neurodegenerative disease` Amyotrophic lateral sclerosis (ALS);Carbohydrate metabolism` Glyoxylate and dicarboxylate metabolism;Transport and catabolism` Peroxisome;Global and overview maps` Carbon metabolism;Amino acid metabolism` Tryptophan metabolism	GO:0003007`heart morphogenesis`biological_process;GO:0004096`catalase activity`molecular_function;GO:0034976`response to endoplasmic reticulum stress`biological_process;GO:0036335`intestinal stem cell homeostasis`biological_process;GO:0016209`antioxidant activity`molecular_function;GO:0005777`peroxisome`cellular_component;GO:0042744`hydrogen peroxide catabolic process`biological_process;GO:0020037`heme binding`molecular_function;GO:0035206`regulation of hemocyte proliferation`biological_process;GO:0007568`aging`biological_process;GO:0048167`regulation of synaptic plasticity`biological_process;GO:0046872`metal ion binding`molecular_function;GO:0072593`reactive oxygen species metabolic process`biological_process;GO:0008340`determination of adult lifespan`biological_process;GO:0042542`response to hydrogen peroxide`biological_process;GO:0038001`paracrine signaling`biological_process
	Cpap3-d	44.7	61.052	10.9511	19.8481	-1.34857	0.00274	-	CBM_14`Chitin binding Peritrophin-A domain`	-	cuticular protein analogous to peritrophins 3-D precursor		-	-	-	-
	CPR18	422.5	492.5	74.9158	109.974	-1.07978	0.000263	Endocuticle structural glycoprotein SgAbd-8`	Chitin_bind_4`Insect cuticle protein`	WP_129913655.1`chitin-binding domain-containing protein	cuticular protein 18 precursor		-	-	-	GO:0042302`structural constituent of cuticle`molecular_function
	CPR3	464	55	91.7443	16.9801	1.98604	0.04381	Larval cuticle protein A3A`	Chitin_bind_4`Insect cuticle protein`	WP_129913628.1`chitin-binding domain-containing protein	cuticular protein 3 precursor		-	-	-	GO:0042302`structural constituent of cuticle`molecular_function
	CPR6	96	16	12.3366	3.01658	1.58541	0.008313	Cuticle protein 19`	Chitin_bind_4`Insect cuticle protein`	WP_129913628.1`chitin-binding domain-containing protein	cuticular protein 6 precursor		-	-	-	GO:0042302`structural constituent of cuticle`molecular_function
	Cry2	26.9995	137	1.75575	11.3111	-3.22528	7.67e-16	Cryptochrome-1`	DNA_photolyase`DNA photolyase`;FAD_binding_7`FAD binding domain of DNA photolyase`	WP_011141747.1`deoxyribodipyrimidine photo-lyase/cryptochrome family protein	cryptochrome 2 isoform X4		Deoxyribodipyrimidine photolyase	Cry2.t6`K02295	Environmental adaptation` Circadian rhythm	GO:0005739`mitochondrion`cellular_component;GO:0045892`negative regulation of transcription, DNA-templated`biological_process;GO:0031398`positive regulation of protein ubiquitination`biological_process;GO:0035257`nuclear hormone receptor binding`molecular_function;GO:0042826`histone deacetylase binding`molecular_function;GO:0005634`nucleus`cellular_component;GO:0000166`nucleotide binding`molecular_function;GO:0032922`circadian regulation of gene expression`biological_process;GO:0009881`photoreceptor activity`molecular_function;GO:0042752`regulation of circadian rhythm`biological_process;GO:0006975`DNA damage induced protein phosphorylation`biological_process;GO:0019901`protein kinase binding`molecular_function;GO:0007623`circadian rhythm`biological_process;GO:0033762`response to glucagon`biological_process;GO:0042593`glucose homeostasis`biological_process;GO:0045744`negative regulation of G-protein coupled receptor protein signaling pathway`biological_process;GO:0014823`response to activity`biological_process;GO:0005829`cytosol`cellular_component;GO:2000323`negative regulation of glucocorticoid receptor signaling pathway`biological_process;GO:0042754`negative regulation of circadian rhythm`biological_process;GO:2000850`negative regulation of glucocorticoid secretion`biological_process;GO:0005654`nucleoplasm`cellular_component;GO:0031397`negative regulation of protein ubiquitination`biological_process;GO:2000001`regulation of DNA damage checkpoint`biological_process;GO:0018298`protein-chromophore linkage`biological_process;GO:0009416`response to light stimulus`biological_process;GO:0019915`lipid storage`biological_process;GO:0003690`double-stranded DNA binding`molecular_function;GO:0045721`negative regulation of gluconeogenesis`biological_process;GO:0006094`gluconeogenesis`biological_process;GO:0032868`response to insulin`biological_process;GO:0000122`negative regulation of transcription from RNA polymerase II promoter`biological_process;GO:0019902`phosphatase binding`molecular_function;GO:0070888`E-box binding`molecular_function;GO:0008134`transcription factor binding`molecular_function;GO:0043153`entrainment of circadian clock by photoperiod`biological_process;GO:0019900`kinase binding`molecular_function
	Cryl1	5089.5	4547	1093.33	1341.83	-0.79132	0.001334	Lambda-crystallin homolog`	3HCDH_N`3-hydroxyacyl-CoA dehydrogenase, NAD binding domain`;3HCDH`3-hydroxyacyl-CoA dehydrogenase, C-terminal domain`;UDPG_MGDP_dh_N`UDP-glucose/GDP-mannose dehydrogenase family, NAD binding domain`;NAD_binding_2`NAD binding domain of 6-phosphogluconate dehydrogenase`;2-Hacid_dh_C`D-isomer specific 2-hydroxyacid dehydrogenase, NAD binding domain`;NAD_Gly3P_dh_N`NAD-dependent glycerol-3-phosphate dehydrogenase N-terminus`	WP_043543959.1`3-hydroxyacyl-CoA dehydrogenase	lambda crystallin-like protein		3-hydroxyacyl-CoA dehydrogenase	Cryl1.t3`K13247	Carbohydrate metabolism` Pentose and glucuronate interconversions	GO:0050104`L-gulonate 3-dehydrogenase activity`molecular_function;GO:0070403`NAD+ binding`molecular_function;GO:0042803`protein homodimerization activity`molecular_function;GO:0003857`3-hydroxyacyl-CoA dehydrogenase activity`molecular_function;GO:0006631`fatty acid metabolic process`biological_process;GO:0005829`cytosol`cellular_component
	CSP2	185	166.5	19.6475	23.4475	-0.74509	0.02867	-	OS-D`Insect pheromone-binding family, A10/OS-D`	-	chemosensory protein 2 precursor		-	-	-	-
Key gene	Cyp314a1	43.5	53.5	4.25918	6.346	-1.14675	0.02438	Ecdysone 20-monooxygenase`	p450`Cytochrome P450`	-	cytochrome P450 314A1 isoform X7		Cytochrome P450	Cyp314a1.t4`K10723	Metabolism of terpenoids and polyketides` Insect hormone biosynthesis	GO:0031966`mitochondrial membrane`cellular_component;GO:0005739`mitochondrion`cellular_component;GO:0007417`central nervous system development`biological_process;GO:0007494`midgut development`biological_process;GO:0004501`ecdysone 20-monooxygenase activity`molecular_function;GO:0007391`dorsal closure`biological_process;GO:0016491`oxidoreductase activity`molecular_function;GO:0045456`ecdysteroid biosynthetic process`biological_process;GO:0035074`pupation`biological_process;GO:0007298`border follicle cell migration`biological_process;GO:0005506`iron ion binding`molecular_function;GO:0007295`growth of a germarium-derived egg chamber`biological_process;GO:0008258`head involution`biological_process;GO:0020037`heme binding`molecular_function
Key gene	Cyp4g11	2709.5	3520.5	316.123	523.558	-1.24402	3.6e-07	Cytochrome P450 4g15`	p450`Cytochrome P450`	WP_120787199.1`cytochrome P450	cytochrome P450 4G11 isoform X2		Cytochrome P450	Cyp4g11.t1`K15001	-	GO:0004497`monooxygenase activity`molecular_function;GO:0016705`oxidoreductase activity, acting on paired donors, with incorporation or reduction of molecular oxygen`molecular_function;GO:0005506`iron ion binding`molecular_function;GO:0005789`endoplasmic reticulum membrane`cellular_component;GO:0020037`heme binding`molecular_function
	CytC	10781.5	1076	2742.74	395.015	2.3325	2.54e-11	Cytochrome c`	Cytochrom_C`Cytochrome c`;Cytochrome_CBB3`Cytochrome C oxidase, cbb3-type, subunit III`;Cytochrom_C550`Cytochrome c-550 domain`	WP_071209024.1`c-type cytochrome, partial	cytochrome c		Cytochrome c2	CytC.t1`K08738	Cell growth and death` Apoptosis;Infectious disease: bacterial` Legionellosis;Cancer: specific types` Small cell lung cancer;Cell growth and death` p53 signaling pathway;Infectious disease: parasitic` Toxoplasmosis;Cancer: specific types` Colorectal cancer;Infectious disease: viral` Influenza A;Infectious disease: bacterial` Tuberculosis;Neurodegenerative disease` Alzheimer disease;Neurodegenerative disease` Parkinson disease;Cardiovascular disease` Viral myocarditis;Cancer: overview` Pathways in cancer;Energy metabolism` Sulfur metabolism;Endocrine and metabolic disease` Non-alcoholic fatty liver disease (NAFLD);Infectious disease: viral` Herpes simplex virus 1 infection;Neurodegenerative disease` Amyotrophic lateral sclerosis (ALS);Infectious disease: viral` Hepatitis B;Neurodegenerative disease` Huntington disease;Signal transduction` Two-component system	GO:0020037`heme binding`molecular_function;GO:0046872`metal ion binding`molecular_function;GO:0070469`respiratory chain`cellular_component;GO:0009055`electron carrier activity`molecular_function;GO:0005758`mitochondrial intermembrane space`cellular_component
Key gene	E74	147	131	7.83878	8.94689	-0.71809	0.044356	Ecdysone-induced protein 74EF isoform A`	Ets`Ets-domain`	-	ecdysteroid-regulated gene E74 isoform X5		-	E74.t4`K09428	-	GO:0048477`oogenesis`biological_process;GO:0043565`sequence-specific DNA binding`molecular_function;GO:0006357`regulation of transcription from RNA polymerase II promoter`biological_process;GO:0006914`autophagy`biological_process;GO:0040034`regulation of development, heterochronic`biological_process;GO:0005634`nucleus`cellular_component;GO:0001228`transcriptional activator activity, RNA polymerase II transcription regulatory region sequence-specific binding`molecular_function;GO:0035071`salivary gland cell autophagic cell death`biological_process;GO:0000981`RNA polymerase II transcription factor activity, sequence-specific DNA binding`molecular_function;GO:0030154`cell differentiation`biological_process;GO:0045944`positive regulation of transcription from RNA polymerase II promoter`biological_process;GO:0008219`cell death`biological_process
	Ef-1a-f1	16.5	27.9995	0.891181	1.90346	-1.63085	0.016986	Elongation factor 1-alpha`	GTP_EFTU_D2`Elongation factor Tu domain 2`;GTP_EFTU_D3`Elongation factor Tu C-terminal domain`;GTP_EFTU`Elongation factor Tu GTP binding domain`;MMR_HSR1`50S ribosome-binding GTPase`	WP_127116271.1`translation elongation factor EF-1 subunit alpha	elongation factor 1-alpha		Translation elongation factor EF-1alpha (GTPase)	Ef-1a-f1.t3`K03231	Infectious disease: bacterial` Legionellosis;Translation` RNA transport	GO:0005737`cytoplasm`cellular_component;GO:0003924`GTPase activity`molecular_function;GO:0005525`GTP binding`molecular_function;GO:0003746`translation elongation factor activity`molecular_function
TGF-beta	Emc	669.5	202	70.9476	29.3008	0.790931	0.003263	Protein extra-macrochaetae`	HLH`Helix-loop-helix DNA-binding domain`	-	extra macrochaetae		-	Emc.t2`K17696	Signal transduction` TGF-beta signaling pathway	GO:0000122`negative regulation of transcription from RNA polymerase II promoter`biological_process;GO:0008407`chaeta morphogenesis`biological_process;GO:0045665`negative regulation of neuron differentiation`biological_process;GO:0007623`circadian rhythm`biological_process;GO:0008134`transcription factor binding`molecular_function;GO:0042675`compound eye cone cell differentiation`biological_process;GO:0007494`midgut development`biological_process;GO:0008586`imaginal disc-derived wing vein morphogenesis`biological_process;GO:0003714`transcription corepressor activity`molecular_function;GO:0043392`negative regulation of DNA binding`biological_process;GO:0030381`chorion-containing eggshell pattern formation`biological_process;GO:0045466`R7 cell differentiation`biological_process;GO:0001085`RNA polymerase II transcription factor binding`molecular_function;GO:0051726`regulation of cell cycle`biological_process;GO:0046843`dorsal appendage formation`biological_process;GO:0045892`negative regulation of transcription, DNA-templated`biological_process;GO:0046982`protein heterodimerization activity`molecular_function;GO:0007530`sex determination`biological_process;GO:0008258`head involution`biological_process;GO:0005737`cytoplasm`cellular_component;GO:0007476`imaginal disc-derived wing morphogenesis`biological_process;GO:0005654`nucleoplasm`cellular_component;GO:0005634`nucleus`cellular_component;GO:0046552`photoreceptor cell fate commitment`biological_process;GO:0048056`R3/R4 cell differentiation`biological_process;GO:0007458`progression of morphogenetic furrow involved in compound eye morphogenesis`biological_process;GO:0007541`sex determination, primary response to X:A ratio`biological_process;GO:0007391`dorsal closure`biological_process;GO:0003700`transcription factor activity, sequence-specific DNA binding`molecular_function;GO:0030182`neuron differentiation`biological_process
	Fabp	10900.5	21345	5822.39	14748.2	-1.82391	3.08e-11	-	Lipocalin_7`Lipocalin / cytosolic fatty-acid binding protein family`	-	FABP-like protein		-	-	-	-
	Fibroin1	40	2.5	7.85772	0.547433	3.22788	0.002735	-	-	-	silk fibroin 1 precursor		-	-	-	-
	Fibroin3	124	2	16.0269	0.341439	5.24451	0.001846	-	-	-	silk fibroin 3 precursor		-	-	-	-
	Gfat2	457.5	413	28.4783	33.4523	-0.72216	0.008158	Glutamine--fructose-6-phosphate aminotransferase [isomerizing] 2`	SIS`SIS domain`;SIS_2`SIS domain`	WP_092438901.1`glutamine--fructose-6-phosphate transaminase (isomerizing)	glutamine:fructose-6-phosphate aminotransferase 1 isoform X1		Glucosamine 6-phosphate synthetase, contains amidotransferase and phosphosugar isomerase domains	Gfat2.t4`K00820	Carbohydrate metabolism` Amino sugar and nucleotide sugar metabolism;Amino acid metabolism` Alanine, aspartate and glutamate metabolism;Endocrine and metabolic disease` Insulin resistance	GO:0006047`UDP-N-acetylglucosamine metabolic process`biological_process;GO:0004360`glutamine-fructose-6-phosphate transaminase (isomerizing) activity`molecular_function;GO:0006048`UDP-N-acetylglucosamine biosynthetic process`biological_process;GO:0006487`protein N-linked glycosylation`biological_process;GO:0006541`glutamine metabolic process`biological_process;GO:0097367`carbohydrate derivative binding`molecular_function;GO:0006002`fructose 6-phosphate metabolic process`biological_process
	Glob1	140.5	483.5	28.4636	125.319	-2.6581	2.21e-15	-	Globin`Globin`	-	globin 1		-	-	-	-
	GstD1	1660	1395.5	263.382	292.257	-0.67405	0.030692	Glutathione S-transferase 1-1`	GST_N_2`Glutathione S-transferase, N-terminal domain`;GST_N_3`Glutathione S-transferase, N-terminal domain`;GST_N`Glutathione S-transferase, N-terminal domain`;GST_C_3`Glutathione S-transferase, C-terminal domain`;GST_C`Glutathione S-transferase, C-terminal domain`	WP_120787207.1`glutathione S-transferase	glutathione S-transferase D1 isoform X1		-	GstD1.t1`K00799	Xenobiotics biodegradation and metabolism` Metabolism of xenobiotics by cytochrome P450;Xenobiotics biodegradation and metabolism` Drug metabolism - cytochrome P450;Cancer: overview` Chemical carcinogenesis;Metabolism of other amino acids` Glutathione metabolism	GO:0004364`glutathione transferase activity`molecular_function
	GstS4	163	160.5	53.5004	70.3968	-0.88699	0.018019	Glutathione S-transferase`	GST_C_3`Glutathione S-transferase, C-terminal domain`;GST_C_2`Glutathione S-transferase, C-terminal domain`;GST_C`Glutathione S-transferase, C-terminal domain`	-	glutathione S-transferase S4 isoform X1		-	GstS4.t4`K04097	Metabolism of other amino acids` Glutathione metabolism	GO:0004364`glutathione transferase activity`molecular_function;GO:0006749`glutathione metabolic process`biological_process
	Gtpx1	1633	1512.5	542.148	648.426	-0.7552	0.002136	Probable phospholipid hydroperoxide glutathione peroxidase`	GSHPx`Glutathione peroxidase`;Redoxin`Redoxin`;AhpC-TSA`AhpC/TSA family`	WP_071414500.1`redoxin domain-containing protein	glutathione peroxidase-like 1 isoform X1		-	Gtpx1.t1`K00432	Endocrine system` Thyroid hormone synthesis;Metabolism of other amino acids` Glutathione metabolism;Lipid metabolism` Arachidonic acid metabolism	GO:0047066`phospholipid-hydroperoxide glutathione peroxidase activity`molecular_function;GO:0004602`glutathione peroxidase activity`molecular_function;GO:0005737`cytoplasm`cellular_component;GO:0006979`response to oxidative stress`biological_process
Key gene	Hex110	10786	110920	770.965	9782.12	-4.19049	3.62e-44	Arylphorin subunit alpha`	Hemocyanin_M`Hemocyanin, copper containing domain`;Hemocyanin_N`Hemocyanin, all-alpha domain`;Hemocyanin_C`Hemocyanin, ig-like domain`;Collagen`Collagen triple helix repeat (20 copies)`	WP_115493432.1`hypothetical protein	hexamerin 110 isoform X1		-	-	-	GO:0005615`extracellular space`cellular_component;GO:0045735`nutrient reservoir activity`molecular_function
Key gene	HEX70b	44591.5	176542	1944.56	9667.24	-2.83172	1.82e-26	Arylphorin subunit alpha`	Hemocyanin_C`Hemocyanin, ig-like domain`;Hemocyanin_N`Hemocyanin, all-alpha domain`;Hemocyanin_M`Hemocyanin, copper containing domain`	WP_115493432.1`hypothetical protein	hexamerin		-	-	-	GO:0045735`nutrient reservoir activity`molecular_function;GO:0005615`extracellular space`cellular_component
	Hsc70-5	9096.8	2351.34	497.249	164.915	1.0238	3.19e-06	Heat shock 70 kDa protein cognate 5`	HSP70`Hsp70 protein`;FGGY_C`FGGY family of carbohydrate kinases, C-terminal domain`;FtsA`Cell division protein FtsA`;MreB_Mbl`MreB/Mbl protein`	WP_114947451.1`molecular chaperone DnaK	heat shock protein cognate 5		Molecular chaperone DnaK (HSP70)	Hsc70-5.t3`K04043	Folding, sorting and degradation` RNA degradation;Infectious disease: bacterial` Tuberculosis	GO:0070584`mitochondrion morphogenesis`biological_process;GO:0005737`cytoplasm`cellular_component;GO:0031072`heat shock protein binding`molecular_function;GO:0034605`cellular response to heat`biological_process;GO:0005524`ATP binding`molecular_function;GO:0042026`protein refolding`biological_process;GO:0016887`ATPase activity`molecular_function;GO:0042623`ATPase activity, coupled`molecular_function;GO:0005739`mitochondrion`cellular_component;GO:0051787`misfolded protein binding`molecular_function;GO:0034620`cellular response to unfolded protein`biological_process;GO:0051085`chaperone mediated protein folding requiring cofactor`biological_process;GO:0051082`unfolded protein binding`molecular_function;GO:0006457`protein folding`biological_process;GO:0006986`response to unfolded protein`biological_process;GO:0044183`protein binding involved in protein folding`molecular_function;GO:0000422`mitophagy`biological_process;GO:0010918`positive regulation of mitochondrial membrane potential`biological_process
	Hsp90	13990	4161	1103.72	445.89	0.824356	0.001769	Heat shock protein 83`	HATPase_c_3`Histidine kinase-, DNA gyrase B-, and HSP90-like ATPase`;HSP90`Hsp90 protein`;HATPase_c`Histidine kinase-, DNA gyrase B-, and HSP90-like ATPase`	WP_114598930.1`molecular chaperone HtpG	PREDICTED: heat shock protein HSP 90-alpha-like		Molecular chaperone, HSP90 family	Hsp90.t6`K04079	Signal transduction` PI3K-Akt signaling pathway;Endocrine system` Estrogen signaling pathway;Folding, sorting and degradation` Protein processing in endoplasmic reticulum;Cancer: specific types` Prostate cancer;Immune system` Antigen processing and presentation;Immune system` NOD-like receptor signaling pathway;Environmental adaptation` Plant-pathogen interaction;Cancer: overview` Pathways in cancer;Endocrine system` Progesterone-mediated oocyte maturation	GO:0051082`unfolded protein binding`molecular_function;GO:0005737`cytoplasm`cellular_component;GO:0005524`ATP binding`molecular_function;GO:0006457`protein folding`biological_process
	Ip3k	141.5	160.138	6.74653	11.1536	-1.12959	0.000811	Inositol-trisphosphate 3-kinase B`	-	-	uncharacterized protein LOC113219121 isoform X3		-	Ip3k.t1`K00911	Carbohydrate metabolism` Inositol phosphate metabolism;Signal transduction` Phosphatidylinositol signaling system;Signal transduction` Calcium signaling pathway	GO:0001932`regulation of protein phosphorylation`biological_process;GO:0016020`membrane`cellular_component;GO:0046579`positive regulation of Ras protein signal transduction`biological_process;GO:0032957`inositol trisphosphate metabolic process`biological_process;GO:0005516`calmodulin binding`molecular_function;GO:0007166`cell surface receptor signaling pathway`biological_process;GO:0033030`negative regulation of neutrophil apoptotic process`biological_process;GO:0046638`positive regulation of alpha-beta T cell differentiation`biological_process;GO:0032958`inositol phosphate biosynthetic process`biological_process;GO:0000165`MAPK cascade`biological_process;GO:0005634`nucleus`cellular_component;GO:0005524`ATP binding`molecular_function;GO:0002262`myeloid cell homeostasis`biological_process;GO:0071277`cellular response to calcium ion`biological_process;GO:0035726`common myeloid progenitor cell proliferation`biological_process;GO:0045059`positive thymic T cell selection`biological_process;GO:0005829`cytosol`cellular_component;GO:0043647`inositol phosphate metabolic process`biological_process;GO:0008440`inositol-1,4,5-trisphosphate 3-kinase activity`molecular_function;GO:0007165`signal transduction`biological_process;GO:0045638`negative regulation of myeloid cell differentiation`biological_process
	JHBP-1	2959	3278	781.393	1202.85	-1.10902	2.32e-05	Protein takeout`	JHBP`Haemolymph juvenile hormone binding protein (JHBP)`	-	take-out-like carrier protein precursor		-	-	-	GO:0042594`response to starvation`biological_process;GO:0008343`adult feeding behavior`biological_process;GO:0007617`mating behavior`biological_process;GO:0007622`rhythmic behavior`biological_process;GO:0008049`male courtship behavior`biological_process;GO:0007631`feeding behavior`biological_process;GO:0005615`extracellular space`cellular_component;GO:0042595`behavioral response to starvation`biological_process;GO:0007623`circadian rhythm`biological_process;GO:0005576`extracellular region`cellular_component
Key gene	Jhe	290.5	5448.5	35.0008	794.076	-5.03225	2.27e-44	Venom carboxylesterase-6`	Abhydrolase_3`alpha/beta hydrolase fold`;COesterase`Carboxylesterase family`	WP_140073939.1`carboxylesterase family protein, partial	juvenile hormone esterase precursor		Carboxylesterase type B	-	-	GO:0005576`extracellular region`cellular_component;GO:0080030`methyl indole-3-acetate esterase activity`molecular_function
	Kr-h1	82.4995	13.5	3.60057	0.91821	1.66346	0.003813	Krueppel homolog 1`	zf-met`Zinc-finger of C2H2 type`;zf-H2C2_2`Zinc-finger double domain`;zf-C2H2_jaz`Zinc-finger double-stranded RNA-binding`;C1_1`Phorbol esters/diacylglycerol binding domain (C1 domain)`;zf-C2H2`Zinc finger, C2H2 type`;zf-C2H2_6`C2H2-type zinc finger`;zf-C2H2_4`C2H2-type zinc finger`;zf-Di19`Drought induced 19 protein (Di19), zinc-binding`	-	Krueppel homologous protein 1		FOG: Zn-finger	-	-	GO:0046872`metal ion binding`molecular_function;GO:0005634`nucleus`cellular_component;GO:0006355`regulation of transcription, DNA-templated`biological_process;GO:0045316`negative regulation of compound eye photoreceptor development`biological_process;GO:0010977`negative regulation of neuron projection development`biological_process;GO:0003700`transcription factor activity, sequence-specific DNA binding`molecular_function;GO:0007552`metamorphosis`biological_process;GO:0035075`response to ecdysone`biological_process;GO:0003677`DNA binding`molecular_function
	LOC100188940	984	1178.5	99.1213	155.871	-1.13946	9.74e-07	Protein PRRC1-A`	NTPase_I-T`Protein of unknown function DUF84`	-	PREDICTED: protein PRRC1-like isoform X2		-	-	-	GO:0005794`Golgi apparatus`cellular_component
	LOC100302106	313	281	78.4005	89.6401	-0.7164	0.020904	-	NADH_oxidored`MNLL subunit`	-	uncharacterized protein LOC100302106		-	LOC100302106.t2`K03957	Endocrine and metabolic disease` Non-alcoholic fatty liver disease (NAFLD);Neurodegenerative disease` Huntington disease;Neurodegenerative disease` Parkinson disease;Energy metabolism` Oxidative phosphorylation;Neurodegenerative disease` Alzheimer disease	-
	LOC100576132	93.5	125.5	4.84556	8.88874	-1.3654	0.000227	-	MRVI1`MRVI1 protein`	-	uncharacterized protein LOC100576132 isoform X1		-	-	-	-
	LOC100576155	1754.55	617.615	67.8337	33.2079	0.605187	0.010306	Charged multivesicular body protein 1b-1`	-	-	uncharacterized protein LOC100576155 isoform X2	-	Archaeal division protein CdvB, Snf7/Vps24/ESCRT-III family	-	-	GO:0019904`protein domain specific binding`molecular_function;GO:0007080`mitotic metaphase plate congression`biological_process;GO:0045324`late endosome to vacuole transport`biological_process;GO:0042802`identical protein binding`molecular_function;GO:0031902`late endosome membrane`cellular_component;GO:0045184`establishment of protein localization`biological_process;GO:1901673`regulation of mitotic spindle assembly`biological_process;GO:0005771`multivesicular body`cellular_component;GO:0051301`cell division`biological_process;GO:0030117`membrane coat`cellular_component;GO:0010008`endosome membrane`cellular_component;GO:0005634`nucleus`cellular_component;GO:0000815`ESCRT III complex`cellular_component;GO:0006997`nucleus organization`biological_process;GO:0015031`protein transport`biological_process;GO:0005829`cytosol`cellular_component;GO:0030496`midbody`cellular_component;GO:0032509`endosome transport via multivesicular body sorting pathway`biological_process;GO:0010824`regulation of centrosome duplication`biological_process;GO:0039702`viral budding via host ESCRT complex`biological_process
	LOC100576161	3859.5	3928.5	1637.29	2052.91	-0.84993	0.006157	-	-	-	PREDICTED: uncharacterized protein LOC102671994	-	-	-	-	-
	LOC100576170	10257	1729.5	2265.95	527.064	1.61638	3.46e-11	-	-	-	mucin-1		-	-	-	-
	LOC100576216	72	17.5	3.52351	1.19962	1.11704	0.038238	Zinc finger protein 496`	zf-C2H2_6`C2H2-type zinc finger`;zf-C2H2`Zinc finger, C2H2 type`;zf-C2H2_11`zinc-finger C2H2-type`;zf-C2H2_2`C2H2 type zinc-finger (2 copies)`;zf-C2H2_4`C2H2-type zinc finger`;zf-Di19`Drought induced 19 protein (Di19), zinc-binding`;BolA`BolA-like protein`;zf-C2H2_8`C2H2-type zinc ribbon`;Zn-ribbon_8`Zinc ribbon domain`;zf-C2H2_jaz`Zinc-finger double-stranded RNA-binding`;zf-H2C2_2`Zinc-finger double domain`;zf-met`Zinc-finger of C2H2 type`	-	zinc finger protein 1 homolog isoform X2		FOG: Zn-finger	-	-	GO:0003700`transcription factor activity, sequence-specific DNA binding`molecular_function;GO:0046872`metal ion binding`molecular_function;GO:0006357`regulation of transcription from RNA polymerase II promoter`biological_process;GO:0045893`positive regulation of transcription, DNA-templated`biological_process;GO:0005634`nucleus`cellular_component;GO:0003677`DNA binding`molecular_function
	LOC100576225	25	3	3.63211	1.16235	2.12326	0.03703	-	-	-	uncharacterized protein LOC100576225 isoform X2		-	-	-	-
Wnt	LOC100576247	105	111	3.75468	5.28765	-0.95045	0.00861	Frizzled-2`	Fz`Fz domain`;Frizzled`Frizzled/Smoothened family membrane region`	WP_141010859.1`hypothetical protein, partial	frizzled-2 isoform X1		-	LOC100576247.t2`K02375	Signal transduction` Wnt signaling pathway;Cancer: overview` Pathways in cancer;Cellular community - eukaryotes` Signaling pathways regulating pluripotency of stem cells;Cancer: specific types` Basal cell carcinoma;Signal transduction` Hippo signaling pathway;Cancer: overview` Proteoglycans in cancer;Infectious disease: viral` Human T-cell leukemia virus 1 infection;Endocrine system` Melanogenesis	GO:0016021`integral component of membrane`cellular_component;GO:0035567`non-canonical Wnt signaling pathway`biological_process;GO:0016201`synaptic target inhibition`biological_process;GO:0007411`axon guidance`biological_process;GO:0005634`nucleus`cellular_component;GO:0017147`Wnt-protein binding`molecular_function;GO:0030165`PDZ domain binding`molecular_function;GO:0050808`synapse organization`biological_process;GO:0005887`integral component of plasma membrane`cellular_component;GO:0016477`cell migration`biological_process;GO:0008585`female gonad development`biological_process;GO:0042813`Wnt-activated receptor activity`molecular_function;GO:0060070`canonical Wnt signaling pathway`biological_process;GO:0035206`regulation of hemocyte proliferation`biological_process;GO:0008045`motor neuron axon guidance`biological_process;GO:0007367`segment polarity determination`biological_process;GO:0007435`salivary gland morphogenesis`biological_process;GO:0004888`transmembrane signaling receptor activity`molecular_function;GO:0005886`plasma membrane`cellular_component;GO:0048675`axon extension`biological_process;GO:0035293`chitin-based larval cuticle pattern formation`biological_process;GO:0031290`retinal ganglion cell axon guidance`biological_process;GO:0004930`G-protein coupled receptor activity`molecular_function;GO:0042802`identical protein binding`molecular_function;GO:0016055`Wnt signaling pathway`biological_process
	LOC100576248	77.5	75	5.78316	7.69746	-0.89272	0.025519	-	CBM_14`Chitin binding Peritrophin-A domain`	-	balbiani ring protein 3		-	-	-	-
	LOC100576270	2035	2589	1204.66	1953.18	-1.20991	9.36e-07	2-iminobutanoate/2-iminopropanoate deaminase`;RutC family protein UK114`	Ribonuc_L-PSP`Endoribonuclease L-PSP`	WP_138832346.1`RidA family protein	2-iminobutanoate/2-iminopropanoate deaminase isoform X1		Enamine deaminase RidA, house cleaning of reactive enamine intermediates, YjgF/YER057c/UK114 family	-	-	GO:0005829`cytosol`cellular_component;GO:0019239`deaminase activity`molecular_function;GO:1901565`organonitrogen compound catabolic process`biological_process;GO:0006457`protein folding`biological_process;GO:0005739`mitochondrion`cellular_component
	LOC100576271	389	761.5	36.6327	92.9196	-1.86138	6.38e-10	-	DUF4820`Domain of unknown function (DUF4820)`	-	uncharacterized protein LOC100576271 isoform X3		-	-	-	-
	LOC100576277	0	4.5	0	0.333069	-5.47504	0.016234	-	-	-	-	-	-	-	-	-
	LOC100576291	1	9.5	0.076782	1.25022	-4.17743	0.007243	-	-	-	uncharacterized protein LOC100576291 isoform X2		-	LOC100576291.t1`K14972	-	-
	LOC100576326	461	431	60.6063	72.6643	-0.78575	0.019815	Phenoloxidase-activating factor 2`	Trypsin`Trypsin`;Trypsin_2`Trypsin-like peptidase domain`	WP_022614769.1`serine protease	phenoloxidase-activating factor 2 isoform X2		-	-	-	GO:0046872`metal ion binding`molecular_function;GO:0004252`serine-type endopeptidase activity`molecular_function;GO:0005576`extracellular region`cellular_component;GO:0045087`innate immune response`biological_process
	LOC100576374	148.499	27.9995	7.75232	1.902	1.53026	0.000392	Protein MMS22-like`	MMS22L_C`S-phase genomic integrity recombination mediator, C-terminal`	-	protein MMS22-like isoform X2		-	-	-	GO:0043596`nuclear replication fork`cellular_component;GO:0031297`replication fork processing`biological_process;GO:0000724`double-strand break repair via homologous recombination`biological_process
	LOC100576392	72	10	3.16438	0.46019	1.89053	0.002819	-	-	-	-	-	-	-	-	-
	LOC100576401	167.415	150.107	72.7951	83.7867	-0.69774	0.042526	-	-	-	uncharacterized protein LOC100576401		-	-	-	-
	LOC100576414	382.5	359.5	23.4625	27.2036	-0.78351	0.004183	Fatty acyl-CoA reductase 1`	-	-	homeobox protein 2-like	-	-	-	-	GO:0010025`wax biosynthetic process`biological_process;GO:0005779`integral component of peroxisomal membrane`cellular_component;GO:0008611`ether lipid biosynthetic process`biological_process;GO:0080019`fatty-acyl-CoA reductase (alcohol-forming) activity`molecular_function
	LOC100576418	345.5	82.5	47.7841	15.8044	1.10178	0.007131	-	GRP`Glycine rich protein family`	-	tetra-peptide repeat homeobox protein 1	-	-	-	-	-
	LOC100576439	16.0045	27.1765	0.90838	2.0002	-1.64456	0.012795	Facilitated trehalose transporter Tret1`	Folate_carrier`Reduced folate carrier`;Sugar_tr`Sugar (and other) transporter`;MFS_1`Major Facilitator Superfamily`	WP_089898291.1`sugar porter family MFS transporter	facilitated trehalose transporter Tret1		-	LOC100576439.t1`K08145	-	GO:0015574`trehalose transmembrane transporter activity`molecular_function;GO:0016021`integral component of membrane`cellular_component;GO:0015771`trehalose transport`biological_process;GO:0005886`plasma membrane`cellular_component
	LOC100576457	516.5	149.5	105.313	42.8093	0.838014	0.004931	Probable ribosome biogenesis protein RLP24`	Ribosomal_L24e`Ribosomal protein L24e`	-	probable ribosome biogenesis protein RLP24		Ribosomal protein L24E	LOC100576457.t1`K02896	Translation` Ribosome	GO:0005730`nucleolus`cellular_component;GO:0003735`structural constituent of ribosome`molecular_function;GO:1902626`assembly of large subunit precursor of preribosome`biological_process;GO:0003723`RNA binding`molecular_function;GO:0002181`cytoplasmic translation`biological_process;GO:0000027`ribosomal large subunit assembly`biological_process;GO:0022625`cytosolic large ribosomal subunit`cellular_component;GO:0006412`translation`biological_process
	LOC100576458	2087	94	450.832	28.1118	3.55569	9.18e-05	-
	LOC100576476	10.566	19	0.820036	2.99936	-1.7041	0.032217	-	-	-	-	-	-	-	-	-
	LOC100576484	162	145	10.0832	11.8343	-0.72474	0.027532	Caspase-1`	Peptidase_C14`Caspase domain`	-	caspase-1 isoform X1		-	LOC100576484.t5`K04397	Infectious disease: bacterial` Pertussis;Neurodegenerative disease` Alzheimer disease;Signal transduction` TNF signaling pathway;Infectious disease: bacterial` Legionellosis;Cell growth and death` Apoptosis;Endocrine and metabolic disease` Non-alcoholic fatty liver disease (NAFLD)	GO:0045476`nurse cell apoptotic process`biological_process;GO:0012501`programmed cell death`biological_process;GO:0007300`ovarian nurse cell to oocyte transport`biological_process;GO:0097194`execution phase of apoptosis`biological_process;GO:0007275`multicellular organism development`biological_process;GO:0048477`oogenesis`biological_process;GO:0005737`cytoplasm`cellular_component;GO:0005829`cytosol`cellular_component;GO:0006915`apoptotic process`biological_process;GO:0009267`cellular response to starvation`biological_process;GO:0005739`mitochondrion`cellular_component;GO:0016322`neuron remodeling`biological_process;GO:0007303`cytoplasmic transport, nurse cell to oocyte`biological_process;GO:0010508`positive regulation of autophagy`biological_process;GO:1900074`negative regulation of neuromuscular synaptic transmission`biological_process;GO:1990124`messenger ribonucleoprotein complex`cellular_component;GO:0071598`neuronal ribonucleoprotein granule`cellular_component;GO:0043025`neuronal cell body`cellular_component;GO:0010623`programmed cell death involved in cell development`biological_process;GO:0097153`cysteine-type endopeptidase activity involved in apoptotic process`molecular_function;GO:0097200`cysteine-type endopeptidase activity involved in execution phase of apoptosis`molecular_function;GO:0004197`cysteine-type endopeptidase activity`molecular_function;GO:1990525`BIR domain binding`molecular_function;GO:0016239`positive regulation of macroautophagy`biological_process
	LOC100576515	763	716	325.209	396.192	-0.75743	0.010593	Stomatin-like protein 2, mitochondrial`	Band_7_C`C-terminal region of band_7`;Band_7`SPFH domain / Band 7 family`	WP_019230777.1`paraslipin	stomatin-like protein 2, mitochondrial		Regulator of protease activity HflC, stomatin/prohibitin superfamily	-	-	GO:0035710`CD4-positive, alpha-beta T cell activation`biological_process;GO:0042776`mitochondrial ATP synthesis coupled proton transport`biological_process;GO:0006874`cellular calcium ion homeostasis`biological_process;GO:0051259`protein oligomerization`biological_process;GO:0042101`T cell receptor complex`cellular_component;GO:0051020`GTPase binding`molecular_function;GO:0008180`COP9 signalosome`cellular_component;GO:0034982`mitochondrial protein processing`biological_process;GO:0001772`immunological synapse`cellular_component;GO:0090297`positive regulation of mitochondrial DNA replication`biological_process;GO:1990046`stress-induced mitochondrial fusion`biological_process;GO:0005758`mitochondrial intermembrane space`cellular_component;GO:0010918`positive regulation of mitochondrial membrane potential`biological_process;GO:0006851`mitochondrial calcium ion transport`biological_process;GO:0010876`lipid localization`biological_process;GO:0019897`extrinsic component of plasma membrane`cellular_component;GO:1900210`positive regulation of cardiolipin metabolic process`biological_process;GO:0045121`membrane raft`cellular_component;GO:0005743`mitochondrial inner membrane`cellular_component;GO:1901612`cardiolipin binding`molecular_function;GO:0050852`T cell receptor signaling pathway`biological_process;GO:0015629`actin cytoskeleton`cellular_component;GO:0032623`interleukin-2 production`biological_process;GO:0007005`mitochondrion organization`biological_process
	LOC100576522	2	12.5	0.109474	1.03874	-3.54263	0.009838	Protein atonal`	7tm_7`7tm Chemosensory receptor`;7tm_6`7tm Odorant receptor`	-	odorant receptor 13a isoform X2		-	LOC100576522.t4`K08471	-	GO:0016360`sensory organ precursor cell fate determination`biological_process;GO:0001746`Bolwig's organ morphogenesis`biological_process;GO:0007605`sensory perception of sound`biological_process;GO:0007460`R8 cell fate commitment`biological_process;GO:0048801`antennal joint morphogenesis`biological_process;GO:0045165`cell fate commitment`biological_process;GO:0007399`nervous system development`biological_process;GO:0007455`eye-antennal disc morphogenesis`biological_process;GO:0008038`neuron recognition`biological_process;GO:0046982`protein heterodimerization activity`molecular_function;GO:0007423`sensory organ development`biological_process;GO:0005634`nucleus`cellular_component;GO:0007438`oenocyte development`biological_process;GO:0048800`antennal morphogenesis`biological_process;GO:0003677`DNA binding`molecular_function;GO:0045433`male courtship behavior, veined wing generated song production`biological_process;GO:0007420`brain development`biological_process;GO:0045944`positive regulation of transcription from RNA polymerase II promoter`biological_process;GO:0001748`optic lobe placode development`biological_process
	LOC100576530	252.614	205.718	266.606	280.004	-0.58598	0.047232	-	WBP-1`WW domain-binding protein 1`	-	uncharacterized protein LOC100576530	-	-	-	-	-
	LOC100576585	2.5	8.5	0.201799	0.991841	-2.63334	0.039754	-	-	-	-	-	-	-	-	-
	LOC100576608	137.488	138.647	4.84284	6.59603	-0.92414	0.0046	Sperm-associated antigen 6`	-	-	early endosome antigen 1		-	-	-	GO:0015630`microtubule cytoskeleton`cellular_component;GO:0005930`axoneme`cellular_component;GO:0005634`nucleus`cellular_component;GO:0030030`cell projection organization`biological_process;GO:0031514`motile cilium`cellular_component;GO:0007286`spermatid development`biological_process;GO:0005874`microtubule`cellular_component
	LOC100576662	91.5	171	28.0035	64.2716	-1.73576	9.42e-06	-	-	-	uncharacterized protein LOC100576662 isoform X1	-	-	-	-	-
	LOC100576667	496.5	407.5	43.4403	47.8725	-0.62879	0.018089	E3 ubiquitin-protein ligase HRD1`	Prok-RING_4`Prokaryotic RING finger family 4`;zf-RING_2`Ring finger domain`;zf-C3HC4_3`Zinc finger, C3HC4 type (RING finger)`;zf-rbx1`RING-H2 zinc finger domain`;zf-C3HC4_2`Zinc finger, C3HC4 type (RING finger)`;zf-RING_11`RING-like zinc finger`;zf-RING_5`zinc-RING finger domain`;Zn_ribbon_17`Zinc-ribbon, C4HC2 type`;zf-C3HC4`Zinc finger, C3HC4 type (RING finger)`;zf-RING_UBOX`RING-type zinc-finger`	-	E3 ubiquitin-protein ligase synoviolin A isoform X2		-	LOC100576667.t2`K10601	Folding, sorting and degradation` Protein processing in endoplasmic reticulum;Folding, sorting and degradation` Ubiquitin mediated proteolysis	GO:0005783`endoplasmic reticulum`cellular_component;GO:0051082`unfolded protein binding`molecular_function;GO:0000836`Hrd1p ubiquitin ligase complex`cellular_component;GO:0004842`ubiquitin-protein transferase activity`molecular_function;GO:1990381`ubiquitin-specific protease binding`molecular_function;GO:0030433`ER-associated ubiquitin-dependent protein catabolic process`biological_process;GO:0030968`endoplasmic reticulum unfolded protein response`biological_process;GO:0036490`regulation of translation in response to endoplasmic reticulum stress`biological_process;GO:0016567`protein ubiquitination`biological_process;GO:0070936`protein K48-linked ubiquitination`biological_process;GO:0006511`ubiquitin-dependent protein catabolic process`biological_process;GO:0008270`zinc ion binding`molecular_function;GO:0016021`integral component of membrane`cellular_component;GO:0034976`response to endoplasmic reticulum stress`biological_process;GO:0061630`ubiquitin protein ligase activity`molecular_function;GO:0002039`p53 binding`molecular_function;GO:0036335`intestinal stem cell homeostasis`biological_process;GO:0030970`retrograde protein transport, ER to cytosol`biological_process
	LOC100576683	29.135	3.5	1.68304	0.272757	2.12371	0.025925	-	-	-	uncharacterized protein LOC100576683 isoform X3		-	-	-	-
	LOC100576700	79	103.501	2.81678	5.39824	-1.18307	0.031595	Class A basic helix-loop-helix protein 15`	-	-	-	-	-	-	-	GO:0007186`G-protein coupled receptor signaling pathway`biological_process;GO:0030968`endoplasmic reticulum unfolded protein response`biological_process;GO:0007267`cell-cell signaling`biological_process;GO:0000977`RNA polymerase II regulatory region sequence-specific DNA binding`molecular_function;GO:0000981`RNA polymerase II transcription factor activity, sequence-specific DNA binding`molecular_function;GO:0006851`mitochondrial calcium ion transport`biological_process;GO:0048312`intracellular distribution of mitochondria`biological_process;GO:0010832`negative regulation of myotube differentiation`biological_process;GO:0042803`protein homodimerization activity`molecular_function;GO:0042149`cellular response to glucose starvation`biological_process;GO:0000790`nuclear chromatin`cellular_component;GO:0019722`calcium-mediated signaling`biological_process;GO:0001228`transcriptional activator activity, RNA polymerase II transcription regulatory region sequence-specific binding`molecular_function;GO:0048469`cell maturation`biological_process;GO:0042593`glucose homeostasis`biological_process;GO:0007030`Golgi organization`biological_process
	LOC100576703	75.0005	92.501	5.25587	8.18614	-1.15862	0.004718	Sarcalumenin`	MMR_HSR1`50S ribosome-binding GTPase`;Dynamin_N`Dynamin family`;EHD_N`N-terminal EH-domain containing protein`	WP_132318408.1`Dynamin family protein	sarcalumenin isoform X3		-	-	-	GO:0005525`GTP binding`molecular_function;GO:0014873`response to muscle activity involved in regulation of muscle adaptation`biological_process;GO:0002115`store-operated calcium entry`biological_process;GO:0033018`sarcoplasmic reticulum lumen`cellular_component
	LOC100576742	38.5005	45	2.24982	3.81005	-1.23859	0.033674	Integrin beta-nu`	Integrin_beta`Integrin, beta chain`;EGF_2`EGF-like domain`	WP_083875644.1`hypothetical protein	integrin beta-nu isoform X1		-	LOC100576742.t6`K05719	Cancer: overview` Pathways in cancer;Immune system` Leukocyte transendothelial migration;Infectious disease: parasitic` Toxoplasmosis;Signal transduction` Rap1 signaling pathway;Infectious disease: bacterial` Bacterial invasion of epithelial cells;Infectious disease: bacterial` Pertussis;Signal transduction` PI3K-Akt signaling pathway;Infectious disease: bacterial` Pathogenic Escherichia coli infection;Infectious disease: parasitic` Leishmaniasis;Signaling molecules and interaction` ECM-receptor interaction;Cellular community - eukaryotes` Focal adhesion;Signaling molecules and interaction` Cell adhesion molecules (CAMs);Cardiovascular disease` Dilated cardiomyopathy (DCM);Cardiovascular disease` Arrhythmogenic right ventricular cardiomyopathy (ARVC);Immune system` Platelet activation;Cell motility` Regulation of actin cytoskeleton;Cardiovascular disease` Hypertrophic cardiomyopathy (HCM);Transport and catabolism` Phagosome;Cancer: specific types` Small cell lung cancer;Cancer: overview` Proteoglycans in cancer;Development and regeneration` Axon guidance;Infectious disease: bacterial` Shigellosis	GO:0045886`negative regulation of synaptic growth at neuromuscular junction`biological_process;GO:0046982`protein heterodimerization activity`molecular_function;GO:0007160`cell-matrix adhesion`biological_process;GO:0016021`integral component of membrane`cellular_component;GO:0008305`integrin complex`cellular_component;GO:0005178`integrin binding`molecular_function;GO:0007157`heterophilic cell-cell adhesion via plasma membrane cell adhesion molecules`biological_process;GO:0043277`apoptotic cell clearance`biological_process;GO:0046716`muscle cell cellular homeostasis`biological_process;GO:0033627`cell adhesion mediated by integrin`biological_process;GO:0035011`melanotic encapsulation of foreign target`biological_process;GO:0016477`cell migration`biological_process;GO:0007229`integrin-mediated signaling pathway`biological_process;GO:0006909`phagocytosis`biological_process
	LOC100576745	44	60	11.3524	20.1201	-1.34179	0.00415	-	LRR_8`Leucine rich repeat`;LRR_6`Leucine Rich repeat`;LRR_4`Leucine Rich repeats (2 copies)`;LRR_1`Leucine Rich Repeat`;LRR_5`Leucine rich repeats (6 copies)`	-	leucine-rich repeat-containing protein 26		-	-	-	-
	LOC100576759	833.5	265.5	48.8837	17.332	0.726387	0.002944	SAYSvFN domain-containing protein 1`	zinc_ribbon_15`zinc-ribbon family`;zf-C2H2_jaz`Zinc-finger double-stranded RNA-binding`;C1_1`Phorbol esters/diacylglycerol binding domain (C1 domain)`;zf-H2C2_2`Zinc-finger double domain`;zf-met`Zinc-finger of C2H2 type`;zf-C2H2_6`C2H2-type zinc finger`;zf-C2H2`Zinc finger, C2H2 type`;zf-Di19`Drought induced 19 protein (Di19), zinc-binding`;zf-C2H2_4`C2H2-type zinc finger`;BolA`BolA-like protein`	-	zinc finger protein 585B isoform X1		-	-	-	GO:0030659`cytoplasmic vesicle membrane`cellular_component;GO:0043231`intracellular membrane-bounded organelle`cellular_component;GO:0016021`integral component of membrane`cellular_component
	LOC100576760	0	118.438	0	21.1308	-10.1511	3.38e-11	-	Phosphonate-bd`ABC transporter, phosphonate, periplasmic substrate-binding protein`	-	uncharacterized protein LOC100576760 isoform X1		-	-	-	-
	LOC100576826	42	45	2.12252	3.19307	-1.05619	0.037402	Cilia- and flagella-associated protein 36`;LHFPL tetraspan subfamily member 3 protein`	ARL2_Bind_BART`The ARF-like 2 binding protein BART`	-	cilia- and flagella-associated protein 36		-	-	-	GO:0005634`nucleus`cellular_component;GO:0016021`integral component of membrane`cellular_component;GO:0031514`motile cilium`cellular_component;GO:0005737`cytoplasm`cellular_component
	LOC100576841	846.5	1238	51.7865	98.3807	-1.42248	9.66e-09	-	-	-	secapin-3 precursor	-	-	-	-	-
	LOC100576843	229.965	75.868	7.37449	3.22004	0.689199	0.035585	-	DUF4207`Domain of unknown function (DUF4207)`	-	inner centromere protein		-	LOC100576843.t1`K16753	-	-
	LOC100576848	193	48.5	18.5528	6.38581	1.07216	0.008075	Ribosomal biogenesis protein LAS1L`	Las1`Las1-like`	-	uncharacterized protein LOC100576848		-	LOC100576848.t2`K16912	-	GO:0004519`endonuclease activity`molecular_function;GO:0005730`nucleolus`cellular_component;GO:0000460`maturation of 5.8S rRNA`biological_process;GO:0030687`preribosome, large subunit precursor`cellular_component;GO:0000470`maturation of LSU-rRNA`biological_process;GO:0071339`MLL1 complex`cellular_component
	LOC100576876	57.9995	122.999	2.49736	6.75167	-1.96856	6.69e-06	-	-	-	uncharacterized protein LOC100576876 isoform X1		-	-	-	-
	LOC100576880	741.5	193	179.474	63.4535	1.01416	9.74e-05	-
	LOC100576886	137.754	148.482	39.4793	58.7468	-1.06731	0.004104	-
	LOC100576948	41	3	1.87557	0.201267	2.85026	0.002089	GTP-binding protein GEM`	Roc`Ras of Complex, Roc, domain of DAPkinase`;Ras`Ras family`;DUF258`Protein of unknown function, DUF258`;AAA_14`AAA domain`	-	GTP-binding protein RAD-like		GTPase SAR1 family domain	-	-	GO:0051233`spindle midzone`cellular_component;GO:0005634`nucleus`cellular_component;GO:0051276`chromosome organization`biological_process;GO:1901842`negative regulation of high voltage-gated calcium channel activity`biological_process;GO:0005525`GTP binding`molecular_function;GO:0003924`GTPase activity`molecular_function;GO:0030496`midbody`cellular_component;GO:0072686`mitotic spindle`cellular_component;GO:0009898`cytoplasmic side of plasma membrane`cellular_component;GO:0051310`metaphase plate congression`biological_process;GO:0007165`signal transduction`biological_process;GO:0005886`plasma membrane`cellular_component;GO:0005516`calmodulin binding`molecular_function;GO:0007166`cell surface receptor signaling pathway`biological_process;GO:0000278`mitotic cell cycle`biological_process;GO:0006955`immune response`biological_process;GO:0005246`calcium channel regulator activity`molecular_function;GO:0019003`GDP binding`molecular_function;GO:0000287`magnesium ion binding`molecular_function
	LOC100576949	82.8595	107.924	7.70995	12.9062	-1.2595	0.000715	-
	LOC100576967	528.5	187.5	204.888	91.1987	0.596284	0.021362	Uncharacterized protein C9orf85 homolog`;Histone deacetylase complex subunit SAP18`	DUF2039`Uncharacterized conserved protein (DUF2039)`	-	uncharacterized protein C9orf85 homolog		-	-	-	GO:0000398`mRNA splicing, via spliceosome`biological_process;GO:0071013`catalytic step 2 spliceosome`cellular_component;GO:0003714`transcription corepressor activity`molecular_function;GO:0006342`chromatin silencing`biological_process;GO:0016580`Sin3 complex`cellular_component;GO:0008134`transcription factor binding`molecular_function;GO:0007275`multicellular organism development`biological_process;GO:0045892`negative regulation of transcription, DNA-templated`biological_process;GO:0005737`cytoplasm`cellular_component;GO:0071011`precatalytic spliceosome`cellular_component
	LOC100577000	727	182.5	45.9011	15.6763	1.07386	0.000231	Inosine-5'-monophosphate dehydrogenase`;Inosine-5'-monophosphate dehydrogenase 1b`	His_biosynth`Histidine biosynthesis protein`;ThiG`Thiazole biosynthesis protein ThiG`;NMO`Nitronate monooxygenase`;Dus`Dihydrouridine synthase (Dus)`;NanE`Putative N-acetylmannosamine-6-phosphate epimerase`;FMN_dh`FMN-dependent dehydrogenase`;IMPDH`IMP dehydrogenase / GMP reductase domain`	WP_114598516.1`IMP dehydrogenase	inosine-5'-monophosphate dehydrogenase 1b		CBS domain;IMP dehydrogenase/GMP reductase	LOC100577000.t3`K00088	Nucleotide metabolism` Purine metabolism;Xenobiotics biodegradation and metabolism` Drug metabolism - other enzymes	GO:0006177`GMP biosynthetic process`biological_process;GO:0005737`cytoplasm`cellular_component;GO:0046872`metal ion binding`molecular_function;GO:0000166`nucleotide binding`molecular_function;GO:0007411`axon guidance`biological_process;GO:0005634`nucleus`cellular_component;GO:0006164`purine nucleotide biosynthetic process`biological_process;GO:0006183`GTP biosynthetic process`biological_process;GO:0003938`IMP dehydrogenase activity`molecular_function
	LOC100577002	26	32	2.17192	3.54179	-1.2056	0.033451	-	His_Phos_2`Histidine phosphatase superfamily (branch 2)`	-	multiple inositol polyphosphate phosphatase 1		-	LOC100577002.t2`K03103	Carbohydrate metabolism` Glycolysis / Gluconeogenesis;Carbohydrate metabolism` Inositol phosphate metabolism	-
	LOC100577014	131	168.5	6.32637	11.2867	-1.32971	0.001828	-	-	-	uncharacterized protein LOC100577014	-	-	-	-	-
mTOR	LOC100577028	229	42.5005	7.38732	1.99178	1.56092	5.35e-05	-	Insulin`Insulin/IGF/Relaxin family`	-	uncharacterized protein LOC100577028 isoform X1		-	LOC100577028.t2`K05459	Cancer: specific types` Prostate cancer;Cellular community - eukaryotes` Signaling pathways regulating pluripotency of stem cells;Cancer: overview` Proteoglycans in cancer;Cell growth and death` Oocyte meiosis;Cancer: specific types` Melanoma;Cardiovascular disease` Dilated cardiomyopathy (DCM);Cancer: specific types` Glioma;Cardiovascular disease` Hypertrophic cardiomyopathy (HCM);Endocrine system` Progesterone-mediated oocyte maturation;Cancer: overview` Transcriptional misregulation in cancer;Signal transduction` Ras signaling pathway;Signal transduction` PI3K-Akt signaling pathway;Excretory system` Aldosterone-regulated sodium reabsorption;Cellular community - eukaryotes` Focal adhesion;Signal transduction` mTOR signaling pathway;Sensory system` Inflammatory mediator regulation of TRP channels;Signal transduction` FoxO signaling pathway;Signal transduction` AMPK signaling pathway;Cancer: overview` Pathways in cancer;Signal transduction` HIF-1 signaling pathway;Nervous system` Long-term depression;Signal transduction` Rap1 signaling pathway;Cell growth and death` p53 signaling pathway;Endocrine system` Ovarian steroidogenesis	-
	LOC100577082	53.9995	60.5	2.1965	3.34121	-1.08632	0.032416	-	WES_acyltransf`Wax ester synthase-like Acyl-CoA acyltransferase domain`;DUF1298`Protein of unknown function (DUF1298)`	WP_141199700.1`wax ester/triacylglycerol synthase family O-acyltransferase	uncharacterized protein LOC100577082 isoform X1		-	-	-	-
	LOC100577127	114	28	9.86952	3.35215	1.09798	0.025656	-	RIX1`rRNA processing/ribosome biogenesis`	-	proline-, glutamic acid- and leucine-rich protein 1		-	-	-	-
	LOC100577142	23.5	61.5005	1.05089	4.06224	-2.39636	0.000131	G-protein coupled receptor Mth2`	7tm_2`7 transmembrane receptor (Secretin family)`	WP_114598912.1`hypothetical protein	G-protein coupled receptor Mth		-	-	-	GO:0007166`cell surface receptor signaling pathway`biological_process;GO:0016021`integral component of membrane`cellular_component;GO:0004930`G-protein coupled receptor activity`molecular_function;GO:0005886`plasma membrane`cellular_component
	LOC100577149	257.019	661.74	12.4479	41.085	-2.26969	1.06e-15	15-hydroxyprostaglandin dehydrogenase [NAD(+)]`	adh_short`short chain dehydrogenase`;adh_short_C2`Enoyl-(Acyl carrier protein) reductase`	WP_071085421.1`SDR family oxidoreductase	15-hydroxyprostaglandin dehydrogenase		NAD(P)-dependent dehydrogenase, short-chain alcohol dehydrogenase family	-	-	GO:0097070`ductus arteriosus closure`biological_process;GO:0045786`negative regulation of cell cycle`biological_process;GO:0051287`NAD binding`molecular_function;GO:0007567`parturition`biological_process;GO:0042803`protein homodimerization activity`molecular_function;GO:0070403`NAD+ binding`molecular_function;GO:0004957`prostaglandin E receptor activity`molecular_function;GO:0030728`ovulation`biological_process;GO:0032355`response to estradiol`biological_process;GO:0043065`positive regulation of apoptotic process`biological_process;GO:0032496`response to lipopolysaccharide`biological_process;GO:0006693`prostaglandin metabolic process`biological_process;GO:0070493`thrombin receptor signaling pathway`biological_process;GO:0016323`basolateral plasma membrane`cellular_component;GO:0016404`15-hydroxyprostaglandin dehydrogenase (NAD+) activity`molecular_function;GO:0001822`kidney development`biological_process;GO:0005654`nucleoplasm`cellular_component;GO:0045471`response to ethanol`biological_process;GO:0005615`extracellular space`cellular_component;GO:0005737`cytoplasm`cellular_component;GO:0005829`cytosol`cellular_component;GO:0007565`female pregnancy`biological_process;GO:0007179`transforming growth factor beta receptor signaling pathway`biological_process;GO:0003824`catalytic activity`molecular_function
	LOC100577161	0.5	11	0.149238	3.65341	-5.30011	0.002781	-	-	-	uncharacterized protein LOC100577161		-	-	-	-
Key gene	LOC100577163	0.5	464.897	0.098999	53.9758	-10.6765	2.76e-13	-	LRR_1`Leucine Rich Repeat`;LRR_4`Leucine Rich repeats (2 copies)`;LRR_5`Leucine rich repeats (6 copies)`;LRR_8`Leucine rich repeat`;LRR_9`Leucine-rich repeat`	-	insulin-like growth factor-binding protein complex acid labile subunit		-	-	-	-
	LOC100577168	306	42.5	22.4696	4.42202	1.86761	6.66e-06	-	-	-	uncharacterized protein LOC100577168		-	-	-	-
	LOC100577260	38.5	2	2.26152	0.129936	3.39392	0.00233	-	-	-	-		-	-	-	-
	LOC100577268	33.5	57	4.13004	9.05029	-1.66807	0.003057	-	Comm`Commissureless`;TMEM52`Transmembrane 52`	-	uncharacterized protein LOC100577268 isoform X3	-	-	-	-	-
	LOC100577331	7553	1817	1177.88	407.974	1.12501	8.42e-07	-	CBM_14`Chitin binding Peritrophin-A domain`	-	cell wall integrity and stress response component 1		-	-	-	-
	LOC100577336	7.5	34	3.32873	19.7723	-3.07857	7.95e-06	-	-	-	-	-	-	-	-	-
	LOC100577342	251.929	13.441	30.0355	1.89301	3.46371	0.022978	-	HLH`Helix-loop-helix DNA-binding domain`	-	uncharacterized protein LOC100577342		-	-	-	-
	LOC100577364	119.501	137.5	5.74506	8.32837	-1.09725	0.000698	FERM, ARHGEF and pleckstrin domain-containing protein 1`	FERM_M`FERM central domain`;PH_11`Pleckstrin homology domain`;PH`PH domain`;PH_13`Pleckstrin homology domain`;FERM_C`FERM C-terminal PH-like domain`;RhoGEF`RhoGEF domain`;FA`FERM adjacent (FA)`;IQ_SEC7_PH`PH domain`;FERM_N`FERM N-terminal domain`	-	FERM, ARHGEF and pleckstrin domain-containing protein 1 isoform X2		-	LOC100577364.t4`K06082	Signal transduction` Rap1 signaling pathway;Cellular community - eukaryotes` Adherens junction	GO:0030054`cell junction`cellular_component;GO:0005829`cytosol`cellular_component;GO:0030676`Rac guanyl-nucleotide exchange factor activity`molecular_function;GO:0008092`cytoskeletal protein binding`molecular_function;GO:0031234`extrinsic component of cytoplasmic side of plasma membrane`cellular_component;GO:0005856`cytoskeleton`cellular_component;GO:0035023`regulation of Rho protein signal transduction`biological_process;GO:0043197`dendritic spine`cellular_component;GO:0030425`dendrite`cellular_component;GO:0007416`synapse assembly`biological_process;GO:0010923`negative regulation of phosphatase activity`biological_process;GO:0048813`dendrite morphogenesis`biological_process;GO:0030175`filopodium`cellular_component;GO:0048365`Rac GTPase binding`molecular_function
	LOC100577408	144.215	19.5	5.20453	0.926396	1.99463	1.27e-05	GTP-binding protein 2`;Uncharacterized serpin-like protein MA_2613/MA_2612`	Serpin`Serpin (serine protease inhibitor)`	WP_129077463.1`serpin family protein	leukocyte elastase inhibitor		GTPase;Serine protease inhibitor	-	-	GO:0004867`serine-type endopeptidase inhibitor activity`molecular_function;GO:0002576`platelet degranulation`biological_process;GO:0010951`negative regulation of endopeptidase activity`biological_process;GO:0006414`translational elongation`biological_process;GO:0005615`extracellular space`cellular_component;GO:0031093`platelet alpha granule lumen`cellular_component;GO:0005576`extracellular region`cellular_component;GO:0043231`intracellular membrane-bounded organelle`cellular_component;GO:0003924`GTPase activity`molecular_function;GO:0005525`GTP binding`molecular_function;GO:0003746`translation elongation factor activity`molecular_function
	LOC100577472	1.5	6.5	0.048733	0.272748	-2.99872	0.048438	Insulin gene enhancer protein ISL-1`	LIM`LIM domain`;Homeobox`Homeobox domain`;Homeobox_KN`Homeobox KN domain`	-	PREDICTED: insulin gene enhancer protein ISL-1 isoform X1		-	LOC100577472.t1`K09370	Cellular community - eukaryotes` Signaling pathways regulating pluripotency of stem cells	GO:0005737`cytoplasm`cellular_component;GO:0031103`axon regeneration`biological_process;GO:0005654`nucleoplasm`cellular_component;GO:0005634`nucleus`cellular_component;GO:0000790`nuclear chromatin`cellular_component;GO:0043425`bHLH transcription factor binding`molecular_function;GO:0001228`transcriptional activator activity, RNA polymerase II transcription regulatory region sequence-specific binding`molecular_function;GO:0060413`atrial septum morphogenesis`biological_process;GO:0007409`axonogenesis`biological_process;GO:0000981`RNA polymerase II transcription factor activity, sequence-specific DNA binding`molecular_function;GO:0060913`cardiac cell fate determination`biological_process;GO:0001158`enhancer sequence-specific DNA binding`molecular_function
	LOC100577474	36	2	5.70881	0.462871	3.21351	0.002188	-	-	-	-	-	-	-	-	-
	LOC100577537	221	4.5	14.0524	0.380046	4.71777	8.95e-15	-	-	-	uncharacterized protein LOC100577537		-	-	-	-
	LOC100577548	2.8135	24	0.094547	0.996773	-3.8576	3.41e-05	Tubulin beta-3 chain`	Tubulin_2`Tubulin like`;Tubulin_C`Tubulin C-terminal domain`;Tubulin`Tubulin/FtsZ family, GTPase domain`;Tubulin_3`Tubulin domain`	WP_114597919.1`tubulin beta chain	tubulin beta chain		-	LOC100577548.t2`K07375	Infectious disease: bacterial` Pathogenic Escherichia coli infection;Transport and catabolism` Phagosome;Cellular community - eukaryotes` Gap junction	GO:0005874`microtubule`cellular_component;GO:0007409`axonogenesis`biological_process;GO:0009416`response to light stimulus`biological_process;GO:0000278`mitotic cell cycle`biological_process;GO:0003924`GTPase activity`molecular_function;GO:0005525`GTP binding`molecular_function;GO:0005737`cytoplasm`cellular_component;GO:0007507`heart development`biological_process;GO:0007017`microtubule-based process`biological_process;GO:0000226`microtubule cytoskeleton organization`biological_process;GO:0030537`larval behavior`biological_process;GO:0007411`axon guidance`biological_process;GO:0005200`structural constituent of cytoskeleton`molecular_function
	LOC100577552	249	79.5	5.73219	2.60736	0.739707	0.024978	KH homology domain-containing protein 4`	KH_1`KH domain`	-	extensin isoform X2		-	-	-	GO:0003723`RNA binding`molecular_function;GO:0005737`cytoplasm`cellular_component;GO:0006376`mRNA splice site selection`biological_process;GO:0005634`nucleus`cellular_component
	LOC100577574	74.5	71.4995	4.75605	4.90151	-0.81927	0.042579	Lipoyltransferase 1, mitochondrial`	-	-	leucine-rich repeat-containing protein 4C isoform X2	-	Lipoate-protein ligase A	-	-	GO:0009249`protein lipoylation`biological_process;GO:0005739`mitochondrion`cellular_component;GO:0016746`transferase activity, transferring acyl groups`molecular_function
	LOC100577577	27228	22211.5	12103.2	13276.9	-0.64504	0.006965	-	CBM_14`Chitin binding Peritrophin-A domain`	-	peritrophin-1		-	-	-	-
	LOC100577602	335.541	111.683	14.1237	5.64436	0.719642	0.021757	Golgi SNAP receptor complex member 2`	DUF2428`Putative death-receptor fusion protein (DUF2428)`	-	LOW QUALITY PROTEIN: uncharacterized protein LOC100577602		-	-	-	GO:0006896`Golgi to vacuole transport`biological_process;GO:0006888`ER to Golgi vesicle-mediated transport`biological_process;GO:0005794`Golgi apparatus`cellular_component;GO:0006623`protein targeting to vacuole`biological_process;GO:0000139`Golgi membrane`cellular_component;GO:0031201`SNARE complex`cellular_component;GO:0042147`retrograde transport, endosome to Golgi`biological_process;GO:0005829`cytosol`cellular_component;GO:0005789`endoplasmic reticulum membrane`cellular_component;GO:0000149`SNARE binding`molecular_function;GO:0048280`vesicle fusion with Golgi apparatus`biological_process;GO:0016192`vesicle-mediated transport`biological_process;GO:0016021`integral component of membrane`cellular_component;GO:0005484`SNAP receptor activity`molecular_function;GO:0031902`late endosome membrane`cellular_component;GO:0006891`intra-Golgi vesicle-mediated transport`biological_process;GO:0012507`ER to Golgi transport vesicle membrane`cellular_component
	LOC100577614	37.9995	490.5	4.56702	77.6773	-4.55485	2.72e-43	Vesicle-associated membrane protein 711`;Vitellogenin`	Synaptobrevin`Synaptobrevin`	-	uncharacterized protein LOC100577614 isoform X1		-	LOC100577614.t9`K08515	Folding, sorting and degradation` SNARE interactions in vesicular transport	GO:0005576`extracellular region`cellular_component;GO:0005886`plasma membrane`cellular_component;GO:0005773`vacuole`cellular_component;GO:0009651`response to salt stress`biological_process;GO:0005484`SNAP receptor activity`molecular_function;GO:0031902`late endosome membrane`cellular_component;GO:0005774`vacuolar membrane`cellular_component;GO:0010118`stomatal movement`biological_process;GO:0031201`SNARE complex`cellular_component;GO:0061025`membrane fusion`biological_process;GO:0005319`lipid transporter activity`molecular_function;GO:0006887`exocytosis`biological_process;GO:0000149`SNARE binding`molecular_function;GO:0015031`protein transport`biological_process;GO:0016021`integral component of membrane`cellular_component;GO:0009737`response to abscisic acid`biological_process;GO:0006906`vesicle fusion`biological_process;GO:0045735`nutrient reservoir activity`molecular_function
	LOC100577620	228.8	242.948	12.3385	16.5171	-0.94741	0.00241	-	CBM_14`Chitin binding Peritrophin-A domain`	-	cuticular protein analogous to peritrophins 3-D precursor		-	-	-	-
	LOC100577623	154	174.5	9.29778	13.7424	-1.06978	0.000464	-	Phenyl_P_gamma`Phenylphosphate carboxylase gamma subunit (Phenyl_P_gamma)`;DUF16`Protein of unknown function DUF16`;bZIP_1`bZIP transcription factor`	-	putative uncharacterized protein DDB_G0282133		-	-	-	-
	LOC100577638	121	166	4.82386	8.01229	-1.27148	0.002727	-	-	-	uncharacterized protein LOC100577638 isoform X2		-	-	-	-
	LOC100577689	136	31	11.8308	3.49471	1.24472	0.003238	-	-	-	uncharacterized protein LOC100577689		-	-	-	-
	LOC100577699	464.5	489	174.138	235.589	-0.94335	0.000798	5-formyltetrahydrofolate cyclo-ligase`	5-FTHF_cyc-lig`5-formyltetrahydrofolate cyclo-ligase family`	WP_080021534.1`5-formyltetrahydrofolate cyclo-ligase	5-formyltetrahydrofolate cyclo-ligase		5-formyltetrahydrofolate cyclo-ligase	LOC100577699.t2`K01934	Metabolism of cofactors and vitamins` One carbon pool by folate	GO:0005759`mitochondrial matrix`cellular_component;GO:0035999`tetrahydrofolate interconversion`biological_process;GO:0005739`mitochondrion`cellular_component;GO:0030272`5-formyltetrahydrofolate cyclo-ligase activity`molecular_function;GO:0005829`cytosol`cellular_component;GO:0009396`folic acid-containing compound biosynthetic process`biological_process;GO:0005737`cytoplasm`cellular_component;GO:0046872`metal ion binding`molecular_function;GO:0046653`tetrahydrofolate metabolic process`biological_process;GO:0005524`ATP binding`molecular_function;GO:0005542`folic acid binding`molecular_function
	LOC100577783	40.5	71	2.27938	5.58533	-1.75339	0.00034	Protein Skeletor, isoforms D/E`	DOMON`DOMON domain`;DM13`Electron transfer DM13`	-	protein Skeletor, isoforms B/C isoform X1		-	-	-	GO:0005737`cytoplasm`cellular_component;GO:0005730`nucleolus`cellular_component;GO:0005198`structural molecule activity`molecular_function;GO:0051321`meiotic cell cycle`biological_process;GO:0005634`nucleus`cellular_component;GO:0005700`polytene chromosome`cellular_component;GO:0006997`nucleus organization`biological_process;GO:0051301`cell division`biological_process;GO:0051225`spindle assembly`biological_process;GO:0005874`microtubule`cellular_component;GO:0005819`spindle`cellular_component
	LOC100577833	459.675	65.5	21.8965	4.16208	1.89808	1.94e-10	Histone H1`;Histone H2B`	Linker_histone`linker histone H1 and H5 family`	WP_138061532.1`histone H1/H5 family protein	histone H1.2		-	LOC100577833.t2`K11275	-	GO:0003677`DNA binding`molecular_function;GO:0045910`negative regulation of DNA recombination`biological_process;GO:0030261`chromosome condensation`biological_process;GO:0006334`nucleosome assembly`biological_process;GO:0046982`protein heterodimerization activity`molecular_function;GO:0051276`chromosome organization`biological_process;GO:0016584`nucleosome positioning`biological_process;GO:0006355`regulation of transcription, DNA-templated`biological_process;GO:0031492`nucleosomal DNA binding`molecular_function;GO:0005634`nucleus`cellular_component;GO:0000786`nucleosome`cellular_component;GO:0000790`nuclear chromatin`cellular_component;GO:0003690`double-stranded DNA binding`molecular_function;GO:0031936`negative regulation of chromatin silencing`biological_process;GO:0031057`negative regulation of histone modification`biological_process;GO:0006342`chromatin silencing`biological_process;GO:0044877`macromolecular complex binding`molecular_function;GO:0031490`chromatin DNA binding`molecular_function
	LOC100577875	88.4995	98.5	22.0615	31.3572	-1.08145	0.009014	-	EB`EB module`	-	tenascin isoform X1	-	-	-	-	-
	LOC100577915	23	85	19.0652	101.765	-2.85947	0.02402	-	-	-	putative uncharacterized protein DDB_G0287265 isoform X2		-	-	-	-
	LOC100577923	986.5	257.5	244.498	91.163	0.966103	0.001591	Protein LLP homolog`	DUF2423`Protein of unknown function (DUF2423)`;Laps`Learning-associated protein`	-	protein LLP homolog		-	-	-	GO:0005694`chromosome`cellular_component;GO:0005730`nucleolus`cellular_component;GO:0001099`basal RNA polymerase II transcription machinery binding`molecular_function;GO:0060999`positive regulation of dendritic spine development`biological_process;GO:0097484`dendrite extension`biological_process
	LOC100577939	1876	484	194.738	69.3689	1.00686	8.81e-05	rRNA 2'-O-methyltransferase fibrillarin`	Methyltr_RsmB-F`16S rRNA methyltransferase RsmB/F`;Fibrillarin`Fibrillarin`;GCD14`tRNA methyltransferase complex GCD14 subunit`	WP_114598941.1`fibrillarin-like rRNA/tRNA 2'-O-methyltransferase	rRNA 2'-O-methyltransferase fibrillarin isoform X1		-	LOC100577939.t1`K14563	Translation` Ribosome biogenesis in eukaryotes	GO:0006364`rRNA processing`biological_process;GO:0001651`dense fibrillar component`cellular_component;GO:0003723`RNA binding`molecular_function;GO:0008168`methyltransferase activity`molecular_function;GO:0015030`Cajal body`cellular_component
	LOC100577974	0.5	18.5	0.037017	2.11348	-6.15337	0.000165	-	-	-	uncharacterized protein LOC100577974		-	-	-	-
	LOC100577999	63.0005	12.5	5.42098	1.56789	1.50806	0.042489	Sodium channel protein para`	-	-	PREDICTED: sodium channel protein para isoform X1		-	LOC100577999.t4`K04834	-	GO:0001518`voltage-gated sodium channel complex`cellular_component;GO:0005248`voltage-gated sodium channel activity`molecular_function;GO:0005272`sodium channel activity`molecular_function;GO:0009612`response to mechanical stimulus`biological_process;GO:0007638`mechanosensory behavior`biological_process;GO:0034765`regulation of ion transmembrane transport`biological_process;GO:0035725`sodium ion transmembrane transport`biological_process;GO:0005244`voltage-gated ion channel activity`molecular_function;GO:0045433`male courtship behavior, veined wing generated song production`biological_process;GO:0005887`integral component of plasma membrane`cellular_component;GO:0005509`calcium ion binding`molecular_function;GO:0001666`response to hypoxia`biological_process;GO:0060078`regulation of postsynaptic membrane potential`biological_process
	LOC100578041	141	127.5	25.3425	32.5424	-0.83602	0.049787	-	Sina`Seven in absentia protein family`;zf-TRAF`TRAF-type zinc finger`	-	uncharacterized protein LOC100578041		-	-	-	-
	LOC100578046	93.9995	179	9.24258	22.6947	-1.84384	4.06e-09	Probable G-protein coupled receptor Mth-like 1`	7tm_2`7 transmembrane receptor (Secretin family)`	WP_114598912.1`hypothetical protein	probable G-protein coupled receptor Mth-like 1		-	-	-	GO:0016021`integral component of membrane`cellular_component;GO:0007476`imaginal disc-derived wing morphogenesis`biological_process;GO:0007186`G-protein coupled receptor signaling pathway`biological_process;GO:0007472`wing disc morphogenesis`biological_process;GO:0008340`determination of adult lifespan`biological_process;GO:0070252`actin-mediated cell contraction`biological_process;GO:0048383`mesectoderm development`biological_process;GO:0005886`plasma membrane`cellular_component;GO:0042594`response to starvation`biological_process;GO:0004930`G-protein coupled receptor activity`molecular_function;GO:0007166`cell surface receptor signaling pathway`biological_process;GO:0043519`regulation of myosin II filament organization`biological_process;GO:0007369`gastrulation`biological_process;GO:0007509`mesoderm migration involved in gastrulation`biological_process
	LOC100578053	1.5	8	0.438131	2.4777	-3.29212	0.019513	-
IIS	LOC100578066	12.5	97.5	0.175548	1.64488	-3.74612	1.03e-08	Glycogen-binding subunit 76A`	CBM53`Starch/carbohydrate-binding module (family 53)`;CBM_21`Carbohydrate/starch-binding module (family 21)`	WP_113673900.1`hypothetical protein	glycogen-binding subunit 76A isoform X2		-	LOC100578066.t2`K07189	Endocrine system` Insulin signaling pathway;Endocrine and metabolic disease` Insulin resistance	GO:0008157`protein phosphatase 1 binding`molecular_function
	LOC100578226	265.167	351.5	10.4166	17.7623	-1.31113	4.07e-07	Probable nucleoporin Nup54`	zf-H2C2_2`Zinc-finger double domain`;zf-C2H2`Zinc finger, C2H2 type`	-	zinc finger protein GLI1		-	LOC100578226.t2`K09233	-	GO:0006605`protein targeting`biological_process;GO:0005643`nuclear pore`cellular_component;GO:0036228`protein targeting to nuclear inner membrane`biological_process;GO:0044613`nuclear pore central transport channel`cellular_component;GO:0006606`protein import into nucleus`biological_process;GO:0017056`structural constituent of nuclear pore`molecular_function;GO:0006999`nuclear pore organization`biological_process;GO:0006913`nucleocytoplasmic transport`biological_process;GO:0006607`NLS-bearing protein import into nucleus`biological_process;GO:0051028`mRNA transport`biological_process
	LOC100578237	31	4	1.5713	0.295225	1.99027	0.030306	-	-	-	uncharacterized protein PF11_0213		-	-	-	-
	LOC100578276	292.334	290.685	54.7946	72.3013	-0.87071	0.005282	-	DUF4931`Domain of unknown function (DUF4931)`	-	-	-	-	-	-	-
	LOC100578296	145	32	19.143	6.21878	1.22338	0.005487	-	7tm_1`7 transmembrane receptor (rhodopsin family)`	-	probable G-protein coupled receptor B0563.6 isoform X1		-	-	-	-
	LOC100578300	13	22	0.962651	2.17197	-1.65372	0.020735	-	CD20`CD20-like family`	-	uncharacterized protein LOC100578300 isoform X1		-	-	-	-
	LOC100578343	71.0855	66	6.14733	8.13903	-0.79187	0.049643	-	-	-	-	-	-	-	-	-
	LOC100578347	286.5	473	109.274	259.087	-1.70104	4.47e-07	-	Ins_allergen_rp`Insect allergen related repeat, nitrile-specifier detoxification`	-	uncharacterized protein LOC100578347		-	-	-	-
	LOC100578352	20.5	1	2.26843	0.14729	3.47616	0.01374	-	DUF4064`Protein of unknown function (DUF4064)`;Lig_chan`Ligand-gated ion channel`	-	ionotropic receptor 75a-like		-	-	-	-
	LOC100578361	106.168	111.613	6.5054	7.89755	-0.97628	0.004588	-	-	-	-		-	-	-	-
	LOC100578380	331	108	89.1662	38.3124	0.70639	0.023508	tRNA (guanine-N(7)-)-methyltransferase`	Methyltransf_4`Putative methyltransferase`	WP_091482448.1`tRNA (guanosine(46)-N7)-methyltransferase TrmB	tRNA (guanine-N(7)-)-methyltransferase isoform X1		tRNA G46 methylase TrmB	LOC100578380.t2`K03439	-	GO:0005634`nucleus`cellular_component;GO:0000049`tRNA binding`molecular_function;GO:0008176`tRNA (guanine-N7-)-methyltransferase activity`molecular_function
	LOC100578454	0	8	0	1.0794	-6.27198	0.001652	-	-	-	-		-	-	-	-
	LOC100578455	35	6	4.8315	0.864886	1.63125	0.048305	-	-	-	-	-	-	-	-	-
	LOC100578514	18.5	0	4.85912	0	5.73393	0.001795	-	GRP`Glycine rich protein family`;Keratin_2_head`Keratin type II head`	-	keratinocyte proline-rich protein	-	-	-	-	-
	LOC100578524	60	10.5	5.63375	1.79146	1.55028	0.017807	-	-	-	uncharacterized protein LOC100578524 isoform X2	-	-	-	-	-
	LOC100578575	311.5	263.5	8.99776	9.87729	-0.67109	0.01025	Unconventional myosin-Vb`;Transducin beta-like protein 2`	Myosin_head`Myosin head (motor domain)`	WP_141135458.1`hypothetical protein, partial	myosin-51		Myosin heavy chain;WD40 repeat	LOC100578575.t2`K10356	-	GO:0048471`perinuclear region of cytoplasm`cellular_component;GO:0050775`positive regulation of dendrite morphogenesis`biological_process;GO:0043197`dendritic spine`cellular_component;GO:0035255`ionotropic glutamate receptor binding`molecular_function;GO:0016887`ATPase activity`molecular_function;GO:0016197`endosomal transport`biological_process;GO:0051219`phosphoprotein binding`molecular_function;GO:0071456`cellular response to hypoxia`biological_process;GO:0019901`protein kinase binding`molecular_function;GO:0031369`translation initiation factor binding`molecular_function;GO:0005903`brush border`cellular_component;GO:1903543`positive regulation of exosomal secretion`biological_process;GO:0042149`cellular response to glucose starvation`biological_process;GO:0005783`endoplasmic reticulum`cellular_component;GO:0050804`modulation of synaptic transmission`biological_process;GO:0017137`Rab GTPase binding`molecular_function;GO:0045773`positive regulation of axon extension`biological_process;GO:0030176`integral component of endoplasmic reticulum membrane`cellular_component;GO:0005524`ATP binding`molecular_function;GO:0032880`regulation of protein localization`biological_process;GO:0016192`vesicle-mediated transport`biological_process;GO:0015031`protein transport`biological_process;GO:0032991`macromolecular complex`cellular_component;GO:0005516`calmodulin binding`molecular_function;GO:1903078`positive regulation of protein localization to plasma membrane`biological_process;GO:0060997`dendritic spine morphogenesis`biological_process;GO:0051015`actin filament binding`molecular_function;GO:0045179`apical cortex`cellular_component;GO:0016459`myosin complex`cellular_component;GO:0003774`motor activity`molecular_function;GO:0043005`neuron projection`cellular_component;GO:0030968`endoplasmic reticulum unfolded protein response`biological_process;GO:0043025`neuronal cell body`cellular_component;GO:0003723`RNA binding`molecular_function
	LOC100578621	336	106	17.051	7.44592	0.70922	0.035694	-	-	-	-	-	-	-	-	-
	LOC100578660	2736	810.5	264.812	106.598	0.839743	0.002026	Eukaryotic translation initiation factor 2 subunit 2`	eIF-5_eIF-2B`Domain found in IF2B/IF5`	-	eukaryotic translation initiation factor 2 subunit 2 isoform X2		Translation initiation factor 2, beta subunit (eIF-2beta)/eIF-5 N-terminal domain	LOC100578660.t1`K03238	Translation` RNA transport	GO:0005737`cytoplasm`cellular_component;GO:0008584`male gonad development`biological_process;GO:0001731`formation of translation preinitiation complex`biological_process;GO:0003729`mRNA binding`molecular_function;GO:0046872`metal ion binding`molecular_function;GO:0001732`formation of cytoplasmic translation initiation complex`biological_process;GO:0001701`in utero embryonic development`biological_process;GO:0005850`eukaryotic translation initiation factor 2 complex`cellular_component;GO:0003743`translation initiation factor activity`molecular_function;GO:0031369`translation initiation factor binding`molecular_function;GO:0002176`male germ cell proliferation`biological_process
	LOC100578694	468.805	455.105	19.1767	20.3243	-0.87438	0.000837	NADH dehydrogenase [ubiquinone] 1 alpha subcomplex subunit 2`	zf-C2H2`Zinc finger, C2H2 type`;zf-C2H2_6`C2H2-type zinc finger`;zf-H2C2_2`Zinc-finger double domain`;zf-C2H2_4`C2H2-type zinc finger`;zf-AD`Zinc-finger associated domain (zf-AD)`	-	zinc finger protein 3		-	-	-	GO:0005747`mitochondrial respiratory chain complex I`cellular_component;GO:0032981`mitochondrial respiratory chain complex I assembly`biological_process;GO:0031966`mitochondrial membrane`cellular_component;GO:0055114`oxidation-reduction process`biological_process
	LOC100578696	36	51	1.76436	3.38502	-1.42886	0.002847	-	7tm_1`7 transmembrane receptor (rhodopsin family)`	-	uncharacterized protein LOC100578696		-	-	-	-
	LOC100578703	11	23.5	1.71955	4.49359	-1.93604	0.012417	-	-	-	uncharacterized protein LOC100578703	-	-	-	-	-
Key gene	LOC100578708	89	84.5	2.68174	3.2486	-0.80074	0.042708	Thyrotropin-releasing hormone receptor`	7tm_1`7 transmembrane receptor (rhodopsin family)`	-	growth hormone secretagogue receptor type 1 isoform X1		-	-	-	GO:0016021`integral component of membrane`cellular_component;GO:0005886`plasma membrane`cellular_component;GO:0004997`thyrotropin-releasing hormone receptor activity`molecular_function;GO:0007200`phospholipase C-activating G-protein coupled receptor signaling pathway`biological_process
	LOC100578731	43.5	980.5	7.02721	222.446	-5.32791	4.96e-49	-	MADF_DNA_bdg`Alcohol dehydrogenase transcription factor Myb/SANT-like`	-	uncharacterized protein LOC100578769		-	-	-	-
	LOC100578733	7.5	15	0.734741	1.98727	-1.88616	0.032922	-	Acyl_transf_3`Acyltransferase family`	WP_110883479.1`acyltransferase family protein	nose resistant to fluoxetine protein 6 isoform X1		-	-	-	-
	LOC100578773	117.155	29.8105	19.9007	7.04028	1.02543	0.025295	Zinc finger CCHC domain-containing protein 10`;DNA replication licensing factor Mcm2`	zf-CCHC`Zinc knuckle`;zf-CCHC_3`Zinc knuckle`	-	zinc finger CCHC domain-containing protein 10		DNA replicative helicase MCM subunit Mcm2, Cdc46/Mcm family	LOC100578773.t2`K19613	Signal transduction` Ras signaling pathway	GO:0003688`DNA replication origin binding`molecular_function;GO:0003678`DNA helicase activity`molecular_function;GO:0046872`metal ion binding`molecular_function;GO:0006260`DNA replication`biological_process;GO:0000727`double-strand break repair via break-induced replication`biological_process;GO:0003697`single-stranded DNA binding`molecular_function;GO:0042555`MCM complex`cellular_component;GO:0006268`DNA unwinding involved in DNA replication`biological_process;GO:0006267`pre-replicative complex assembly involved in nuclear cell cycle DNA replication`biological_process;GO:0051301`cell division`biological_process;GO:0003676`nucleic acid binding`molecular_function;GO:0008270`zinc ion binding`molecular_function;GO:0005634`nucleus`cellular_component;GO:0005524`ATP binding`molecular_function;GO:0030261`chromosome condensation`biological_process;GO:1902975`mitotic DNA replication initiation`biological_process
	LOC100578780	29.5	4	2.11047	0.303827	1.99327	0.031218	Achaete-scute complex protein T8`	HLH`Helix-loop-helix DNA-binding domain`	-	helix-loop-helix protein delilah		-	LOC100578780.t1`K09067	-	GO:0007422`peripheral nervous system development`biological_process;GO:0005634`nucleus`cellular_component;GO:0006357`regulation of transcription from RNA polymerase II promoter`biological_process;GO:0022416`chaeta development`biological_process;GO:0046982`protein heterodimerization activity`molecular_function;GO:0045944`positive regulation of transcription from RNA polymerase II promoter`biological_process;GO:0090575`RNA polymerase II transcription factor complex`cellular_component;GO:0003677`DNA binding`molecular_function;GO:0008134`transcription factor binding`molecular_function;GO:0007400`neuroblast fate determination`biological_process;GO:0000977`RNA polymerase II regulatory region sequence-specific DNA binding`molecular_function;GO:0061331`epithelial cell proliferation involved in Malpighian tubule morphogenesis`biological_process;GO:0008407`chaeta morphogenesis`biological_process;GO:0045839`negative regulation of mitotic nuclear division`biological_process;GO:2000177`regulation of neural precursor cell proliferation`biological_process;GO:0061382`Malpighian tubule tip cell differentiation`biological_process;GO:0007399`nervous system development`biological_process;GO:0007417`central nervous system development`biological_process;GO:0050767`regulation of neurogenesis`biological_process;GO:0042803`protein homodimerization activity`molecular_function
	LOC100578821	20.5005	29.5	2.65091	5.46602	-1.39563	0.026925	Cytochrome c oxidase subunit 6A1, mitochondrial`	COX6A`Cytochrome c oxidase subunit VIa`	WP_108998614.1`hypothetical protein	uncharacterized protein LOC100578821		-	LOC100578821.t1`K02266	Neurodegenerative disease` Huntington disease;Circulatory system` Cardiac muscle contraction;Energy metabolism` Oxidative phosphorylation;Neurodegenerative disease` Alzheimer disease;Neurodegenerative disease` Parkinson disease;Endocrine and metabolic disease` Non-alcoholic fatty liver disease (NAFLD)	GO:0009060`aerobic respiration`biological_process;GO:0005751`mitochondrial respiratory chain complex IV`cellular_component;GO:0004129`cytochrome-c oxidase activity`molecular_function;GO:0006123`mitochondrial electron transport, cytochrome c to oxygen`biological_process;GO:0030234`enzyme regulator activity`molecular_function
	LOC100578852	118.5	20	9.98579	2.44191	1.60325	0.003988	Ribonucleases P/MRP protein subunit POP1`	POP1`Ribonucleases P/MRP protein subunit POP1`;POPLD`POPLD (NUC188) domain`	-	ribonucleases P/MRP protein subunit POP1		-	LOC100578852.t1`K01164	Translation` Ribosome biogenesis in eukaryotes;Translation` RNA transport	GO:0003723`RNA binding`molecular_function;GO:0004526`ribonuclease P activity`molecular_function;GO:0000172`ribonuclease MRP complex`cellular_component;GO:0001682`tRNA 5'-leader removal`biological_process;GO:0005730`nucleolus`cellular_component;GO:0033204`ribonuclease P RNA binding`molecular_function;GO:0005654`nucleoplasm`cellular_component;GO:0005615`extracellular space`cellular_component;GO:0030681`multimeric ribonuclease P complex`cellular_component;GO:0000171`ribonuclease MRP activity`molecular_function;GO:0008033`tRNA processing`biological_process;GO:0005655`nucleolar ribonuclease P complex`cellular_component;GO:0016078`tRNA catabolic process`biological_process
	LOC100578881	143	23	18.3819	4.16852	1.69206	0.00037	-	Histone`Core histone H2A/H2B/H3/H4`	-	histone H3.3-like type 1		-	-	-	-
	LOC100578893	400.188	405.769	13.2524	16.926	-0.88224	0.006276	Actin, clone 205`	PX`PX domain`;PXA`PXA domain`	-	uncharacterized protein LOC100578893 isoform X2		-	-	-	GO:0005737`cytoplasm`cellular_component;GO:0005856`cytoskeleton`cellular_component;GO:0005524`ATP binding`molecular_function
	LOC100578907	62.0005	13.502	5.06683	1.53792	1.24402	0.039997	-	Ank_2`Ankyrin repeats (3 copies)`;Ank`Ankyrin repeat`;Ank_5`Ankyrin repeats (many copies)`;Ank_3`Ankyrin repeat`;Ank_4`Ankyrin repeats (many copies)`	WP_108840332.1`ankyrin repeat domain-containing protein	ankyrin repeat and protein kinase domain-containing protein 1		-	-	-	-
	LOC100578937	1061.23	344.628	22.5759	9.03909	0.703403	0.003684	WD repeat-containing protein 13`;Dihydroxyacetone kinase 2`	Dak2`DAK2 domain`;DUF1071`Protein of unknown function (DUF1071)`;Dak1`Dak1 domain`	WP_123388830.1`dihydroxyacetone kinase subunit DhaK	uncharacterized protein LOC100578937 isoform X2		-	LOC100578937.t5`K00863	Immune system` RIG-I-like receptor signaling pathway;Global and overview maps` Carbon metabolism;Lipid metabolism` Glycerolipid metabolism;Energy metabolism` Methane metabolism	GO:0004371`glycerone kinase activity`molecular_function;GO:0019563`glycerol catabolic process`biological_process;GO:0005654`nucleoplasm`cellular_component;GO:0005524`ATP binding`molecular_function;GO:0006071`glycerol metabolic process`biological_process;GO:0005815`microtubule organizing center`cellular_component;GO:0005829`cytosol`cellular_component;GO:0005737`cytoplasm`cellular_component;GO:0005886`plasma membrane`cellular_component;GO:0050354`triokinase activity`molecular_function
	LOC100578995	112	1499	15.2164	221.568	-4.43801	0.000353	Vanin-like protein 1`	CN_hydrolase`Carbon-nitrogen hydrolase`	WP_132745650.1`carbon-nitrogen hydrolase family protein	vanin-like protein 1		Predicted amidohydrolase	-	-	GO:0019898`extrinsic component of membrane`cellular_component;GO:0006807`nitrogen compound metabolic process`biological_process;GO:0016811`hydrolase activity, acting on carbon-nitrogen (but not peptide) bonds, in linear amides`molecular_function;GO:0016787`hydrolase activity`molecular_function
	LOC100579019	3760	7035	1315.85	3164.76	-1.83297	7.12e-16	Probable salivary secreted peptide`	MBF2`Transcription activator MBF2`	WP_009998959.1`hypothetical protein	probable salivary secreted peptide		-	-	-	GO:0005576`extracellular region`cellular_component
	LOC100579024	197.95	170.971	91.5928	107.77	-0.7248	0.019204	D-aminoacyl-tRNA deacylase 1`	Tyr_Deacylase`D-Tyr-tRNA(Tyr) deacylase`	WP_039277394.1`D-tyrosyl-tRNA(Tyr) deacylase	D-aminoacyl-tRNA deacylase 1		D-Tyr-tRNAtyr deacylase	LOC100579024.t1`K07560	-	GO:0006260`DNA replication`biological_process;GO:0046872`metal ion binding`molecular_function;GO:0005829`cytosol`cellular_component;GO:0000049`tRNA binding`molecular_function;GO:0005737`cytoplasm`cellular_component;GO:0005730`nucleolus`cellular_component;GO:0051500`D-tyrosyl-tRNA(Tyr) deacylase activity`molecular_function;GO:0006399`tRNA metabolic process`biological_process;GO:0002161`aminoacyl-tRNA editing activity`molecular_function;GO:0003677`DNA binding`molecular_function
	LOC102653599	566.943	738.398	10.7398	17.2394	-1.20613	0.000275	Protein lethal(2)essential for life`	Peptidase_S6`Immunoglobulin A1 protease`;Crystallin`Alpha crystallin A chain, N terminal`	-	protein lethal(2)essential for life	-	-	LOC102653599.t1`K09542	Folding, sorting and degradation` Protein processing in endoplasmic reticulum	GO:0007275`multicellular organism development`biological_process;GO:0045214`sarcomere organization`biological_process;GO:0051082`unfolded protein binding`molecular_function;GO:0010998`regulation of translational initiation by eIF2 alpha phosphorylation`biological_process;GO:0048471`perinuclear region of cytoplasm`cellular_component;GO:0009408`response to heat`biological_process;GO:0061077`chaperone-mediated protein folding`biological_process;GO:0030018`Z disc`cellular_component;GO:0042026`protein refolding`biological_process
	LOC102653658	43	54.5	4.35358	6.76671	-1.1818	0.024772	RNA-binding protein 42`	-	-	uncharacterized protein LOC102653658	-	-	-	-	GO:0005634`nucleus`cellular_component;GO:0002088`lens development in camera-type eye`biological_process;GO:0003723`RNA binding`molecular_function;GO:0005737`cytoplasm`cellular_component
Key gene	LOC102653748	178	12.5	7.90043	0.752849	2.88572	6.49e-08	Growth/differentiation factor 8`	TGF_beta`Transforming growth factor beta like domain`;TGFb_propeptide`TGF-beta propeptide`	-	growth/differentiation factor 8		-	LOC102653748.t1`K05497	-	GO:0014839`myoblast migration involved in skeletal muscle regeneration`biological_process;GO:0042803`protein homodimerization activity`molecular_function;GO:0046716`muscle cell cellular homeostasis`biological_process;GO:0043408`regulation of MAPK cascade`biological_process;GO:0005125`cytokine activity`molecular_function;GO:0042802`identical protein binding`molecular_function;GO:0005623`cell`cellular_component;GO:0005160`transforming growth factor beta receptor binding`molecular_function;GO:0071549`cellular response to dexamethasone stimulus`biological_process;GO:0008083`growth factor activity`molecular_function;GO:1902725`negative regulation of satellite cell differentiation`biological_process;GO:0060395`SMAD protein signal transduction`biological_process;GO:0010592`positive regulation of lamellipodium assembly`biological_process;GO:0033673`negative regulation of kinase activity`biological_process;GO:0010862`positive regulation of pathway-restricted SMAD protein phosphorylation`biological_process;GO:0010759`positive regulation of macrophage chemotaxis`biological_process;GO:0046627`negative regulation of insulin receptor signaling pathway`biological_process;GO:0048632`negative regulation of skeletal muscle tissue growth`biological_process;GO:0048468`cell development`biological_process;GO:1902723`negative regulation of skeletal muscle satellite cell proliferation`biological_process;GO:0007179`transforming growth factor beta receptor signaling pathway`biological_process;GO:0042981`regulation of apoptotic process`biological_process;GO:2000818`negative regulation of myoblast proliferation`biological_process;GO:0008201`heparin binding`molecular_function;GO:0005615`extracellular space`cellular_component;GO:0045893`positive regulation of transcription, DNA-templated`biological_process;GO:0051898`negative regulation of protein kinase B signaling`biological_process;GO:0045662`negative regulation of myoblast differentiation`biological_process
	LOC102653759	219.5	54.5	28.3483	9.45486	1.09418	0.001639	rRNA N6-adenosine-methyltransferase ZCCHC4`	N6-adenineMlase`Probable N6-adenine methyltransferase`;zf-CCHC`Zinc knuckle`	-	zinc finger CCHC domain-containing protein 4		-	-	-	GO:0008270`zinc ion binding`molecular_function;GO:0045727`positive regulation of translation`biological_process;GO:0005730`nucleolus`cellular_component;GO:0031167`rRNA methylation`biological_process;GO:0005737`cytoplasm`cellular_component;GO:0008988`rRNA (adenine-N6-)-methyltransferase activity`molecular_function;GO:0016746`transferase activity, transferring acyl groups`molecular_function;GO:0003676`nucleic acid binding`molecular_function
	LOC102653815	193.789	249.441	32.7289	53.2831	-1.22655	9.79e-05	Cytochrome b reductase 1`	Acyl_transf_3`Acyltransferase family`;Cytochrom_B561`Eukaryotic cytochrome b561`	-	cytochrome b reductase 1 isoform X1		-	LOC102653815.t4`K08360	-	GO:0010039`response to iron ion`biological_process;GO:0031526`brush border membrane`cellular_component;GO:0016491`oxidoreductase activity`molecular_function;GO:0005765`lysosomal membrane`cellular_component;GO:0046872`metal ion binding`molecular_function;GO:0000293`ferric-chelate reductase activity`molecular_function;GO:0016021`integral component of membrane`cellular_component
	LOC102653824	196.924	61.027	14.581	5.84288	0.804415	0.022735	Probable 28S rRNA (cytosine-C(5))-methyltransferase`	Fibrillarin`Fibrillarin`;Methyltr_RsmB-F`16S rRNA methyltransferase RsmB/F`	WP_057545440.1`16S rRNA (cytosine(967)-C(5))-methyltransferase RsmB	probable 28S rRNA (cytosine-C(5))-methyltransferase		16S rRNA C967 or C1407 C5-methylase, RsmB/RsmF family	LOC102653824.t1`K15264	-	GO:0070475`rRNA base methylation`biological_process;GO:0005634`nucleus`cellular_component;GO:0005730`nucleolus`cellular_component;GO:0003723`RNA binding`molecular_function;GO:0008168`methyltransferase activity`molecular_function
	LOC102653832	39.5	58.5	3.85808	8.27551	-1.55789	0.002972	-	Retinin_C`Drosophila Retinin like protein`;Chitin_bind_4`Insect cuticle protein`	-	uncharacterized protein LOC102653832		-	-	-	-
	LOC102653941	28.5	2	8.98621	0.832345	2.85168	0.010322	-
	LOC102653974	37	3.5	1.26649	0.160194	2.49126	0.005249	-	-	-	-		-	-	-	-
	LOC102654056	5	12.5	0.300609	1.17026	-2.37441	0.034007	-	-	-	-	-	-	-	-	-
	LOC102654083	173.5	54.5	5.42529	2.3715	0.773613	0.032987	Centrosome-associated zinc finger protein CP190`	zf-H2C2_2`Zinc-finger double domain`;zf-BED`BED zinc finger`;zf-C2H2_4`C2H2-type zinc finger`;zf-C2H2`Zinc finger, C2H2 type`;BTB`BTB/POZ domain`;zf-C2H2_6`C2H2-type zinc finger`	-	centrosome-associated zinc finger protein CP190		-	-	-	GO:0046872`metal ion binding`molecular_function;GO:0000793`condensed chromosome`cellular_component;GO:0005700`polytene chromosome`cellular_component;GO:0031937`positive regulation of chromatin silencing`biological_process;GO:0035191`nuclear axial expansion`biological_process;GO:0008017`microtubule binding`molecular_function;GO:0005704`polytene chromosome band`cellular_component;GO:0005876`spindle microtubule`cellular_component;GO:0051493`regulation of cytoskeleton organization`biological_process;GO:0042803`protein homodimerization activity`molecular_function;GO:0000242`pericentriolar material`cellular_component;GO:0031208`POZ domain binding`molecular_function;GO:0005813`centrosome`cellular_component;GO:0003682`chromatin binding`molecular_function;GO:0005634`nucleus`cellular_component;GO:0043035`chromatin insulator sequence binding`molecular_function;GO:0090202`gene looping`biological_process;GO:0010468`regulation of gene expression`biological_process;GO:0003677`DNA binding`molecular_function
	LOC102654111	2.089	15.877	0.22942	2.32132	-3.90436	0.000406	-	LRR_5`Leucine rich repeats (6 copies)`;LRR_4`Leucine Rich repeats (2 copies)`;LRR_1`Leucine Rich Repeat`;LRR_9`Leucine-rich repeat`;LRR_8`Leucine rich repeat`;LRR_6`Leucine Rich repeat`	-	platelet glycoprotein V isoform X2		-	-	-	-
	LOC102654146	54	11.5	4.25476	1.09192	1.39699	0.038235	-	DUF745`Protein of unknown function (DUF745)`	-	antifreeze protein Maxi		-	-	-	-
	LOC102654165	18.5	1.5	0.546156	0.046543	2.76463	0.048461	Transmembrane protein 132E`	TMEM132`Transmembrane protein family 132`;TMEM132D_N`Mature oligodendrocyte transmembrane protein, TMEM132D, N-term`	-	transmembrane protein 132E isoform X1		-	LOC102654165.t1`K17599	-	GO:0016021`integral component of membrane`cellular_component
	LOC102654192	123	109.499	7.42162	8.85144	-0.76915	0.026633	Transmembrane protein 17B`	Transmemb_17`Predicted membrane protein`	-	transmembrane protein 17B		-	LOC102654192.t1`K19384	-	GO:0035869`ciliary transition zone`cellular_component;GO:0060271`cilium morphogenesis`biological_process;GO:0007224`smoothened signaling pathway`biological_process;GO:0016021`integral component of membrane`cellular_component;GO:0060170`ciliary membrane`cellular_component;GO:0036038`MKS complex`cellular_component
	LOC102654271	162.5	226.5	10.6917	19.5022	-1.40609	2.47e-06	-	CUB_2`CUB-like domain`;CUB`CUB domain`	-	cubilin		-	LOC102654271.t1`K14616	Digestive system` Vitamin digestion and absorption	-
	LOC102654312	281.5	86	32.0095	13.8016	0.750258	0.041257	KRR1 small subunit processome component homolog`	KH_1`KH domain`	-	KRR1 small subunit processome component homolog		-	LOC102654312.t1`K06961	-	GO:0007275`multicellular organism development`biological_process;GO:0005654`nucleoplasm`cellular_component;GO:0005730`nucleolus`cellular_component;GO:0006364`rRNA processing`biological_process;GO:0003723`RNA binding`molecular_function
	LOC102654354	8.5	0	0.736562	0	4.57868	0.040349	-	-	-	-	-	-	-	-	-
	LOC102654399	2	13.5	0.251684	2.3828	-3.69611	0.001554	-	-	-	-	-	-	-	-	-
	LOC102654405	12682	29224	4277.22	13070.3	-2.11235	6.64e-28	-	Ins_allergen_rp`Insect allergen related repeat, nitrile-specifier detoxification`	-	uncharacterized protein LOC102654405		-	-	-	-
	LOC102654594	445	91	37.2477	9.98406	1.39627	1.27e-05	WD repeat-containing protein 18`	WD40`WD domain, G-beta repeat`;ANAPC4_WD40`Anaphase-promoting complex subunit 4 WD40 domain`;WD40_alt`Alternative WD40 repeat motif`;Ge1_WD40`WD40 region of Ge1, enhancer of mRNA-decapping protein`	-	WD repeat-containing protein 18		WD40 repeat	LOC102654594.t5`K14829	-	GO:0097344`Rix1 complex`cellular_component;GO:0005656`nuclear pre-replicative complex`cellular_component;GO:0007275`multicellular organism development`biological_process;GO:0005737`cytoplasm`cellular_component;GO:0006364`rRNA processing`biological_process;GO:0030174`regulation of DNA-dependent DNA replication initiation`biological_process;GO:0005730`nucleolus`cellular_component
	LOC102654608	20.5	0.5	1.97141	0.078525	4.43739	0.009924	BarH-like 1 homeobox protein`	Homeobox`Homeobox domain`	WP_083232786.1`homeobox domain-containing protein	homeobox protein ceh-19		-	-	-	GO:0000981`RNA polymerase II transcription factor activity, sequence-specific DNA binding`molecular_function;GO:0007399`nervous system development`biological_process;GO:0000790`nuclear chromatin`cellular_component;GO:0048513`animal organ development`biological_process;GO:0001228`transcriptional activator activity, RNA polymerase II transcription regulatory region sequence-specific binding`molecular_function;GO:0001764`neuron migration`biological_process;GO:0030901`midbrain development`biological_process;GO:0007605`sensory perception of sound`biological_process;GO:0043524`negative regulation of neuron apoptotic process`biological_process;GO:0005634`nucleus`cellular_component;GO:0000977`RNA polymerase II regulatory region sequence-specific DNA binding`molecular_function;GO:0006357`regulation of transcription from RNA polymerase II promoter`biological_process;GO:0009888`tissue development`biological_process
	LOC102654610	1185.5	1323.5	114.329	166.32	-1.05246	9.17e-07	Putative hydroxypyruvate isomerase`	AP_endonuc_2`Xylose isomerase-like TIM barrel`	WP_101039282.1`hydroxypyruvate isomerase family protein	putative hydroxypyruvate isomerase		-	LOC102654610.t2`K01816	Carbohydrate metabolism` Glyoxylate and dicarboxylate metabolism	GO:0008903`hydroxypyruvate isomerase activity`molecular_function;GO:0016857`racemase and epimerase activity, acting on carbohydrates and derivatives`molecular_function
	LOC102654625	21.5	72	1.3225	5.7988	-2.64811	1.77e-07	-	-	-	-	-	-	-	-	-
	LOC102654638	38.5	76.5	3.79488	10.255	-1.92453	1.18e-05	-	-	-	-	-	-	-	-	-
	LOC102654653	348.265	796.949	11.1188	31.9143	-2.05266	2.38e-13	Dihydropyrimidinase`	Amidohydro_3`Amidohydrolase family`;AP_endonuc_2`Xylose isomerase-like TIM barrel`;Amidohydro_2`Amidohydrolase`;Amidohydro_1`Amidohydrolase family`	WP_036520276.1`dihydropyrimidinase	dihydropyrimidinase isoform X2		Dihydroorotase or related cyclic amidohydrolase	LOC102654653.t6`K01464	Metabolism of cofactors and vitamins` Pantothenate and CoA biosynthesis;Metabolism of other amino acids` beta-Alanine metabolism;Nucleotide metabolism` Pyrimidine metabolism;Xenobiotics biodegradation and metabolism` Drug metabolism - other enzymes	GO:0004157`dihydropyrimidinase activity`molecular_function;GO:0006210`thymine catabolic process`biological_process;GO:0051289`protein homotetramerization`biological_process;GO:0002059`thymine binding`molecular_function;GO:0019482`beta-alanine metabolic process`biological_process;GO:0046135`pyrimidine nucleoside catabolic process`biological_process;GO:0019860`uracil metabolic process`biological_process;GO:0008270`zinc ion binding`molecular_function;GO:0070062`extracellular exosome`cellular_component;GO:0006212`uracil catabolic process`biological_process;GO:0005829`cytosol`cellular_component;GO:0006208`pyrimidine nucleobase catabolic process`biological_process;GO:0051219`phosphoprotein binding`molecular_function;GO:0051260`protein homooligomerization`biological_process;GO:0002058`uracil binding`molecular_function;GO:0016597`amino acid binding`molecular_function
	LOC102654737	918	328	185.965	87.6078	0.601479	0.018487	Peptide deformylase, mitochondrial`	Pep_deformylase`Polypeptide deformylase`	WP_081627818.1`peptide deformylase	peptide deformylase, mitochondrial		Peptide deformylase	LOC102654737.t2`K01462	-	GO:0005739`mitochondrion`cellular_component;GO:0006412`translation`biological_process;GO:0031365`N-terminal protein amino acid modification`biological_process;GO:0008284`positive regulation of cell proliferation`biological_process;GO:0043686`co-translational protein modification`biological_process;GO:0046872`metal ion binding`molecular_function;GO:0042586`peptide deformylase activity`molecular_function;GO:0018206`peptidyl-methionine modification`biological_process
	LOC102654777	51.5	96.5005	2.15382	5.35563	-1.81873	2.4e-06	Solute carrier family 22 member 16`	Sugar_tr`Sugar (and other) transporter`;MFS_1`Major Facilitator Superfamily`	WP_087736102.1`MFS transporter	organic cation transporter protein isoform X1		-	-	-	GO:0022857`transmembrane transporter activity`molecular_function;GO:0016021`integral component of membrane`cellular_component;GO:0006811`ion transport`biological_process
	LOC102654781	7822	10883	1184.25	2170.96	-1.3781	6.56e-12	Protein G12`	Ins_allergen_rp`Insect allergen related repeat, nitrile-specifier detoxification`;Endonuc_subdom`PI-PfuI Endonuclease subdomain`	-	protein G12		-	-	-	-
	LOC102654936	16	33.5005	1.09832	3.05087	-1.97366	0.004842	-	-	-	uncharacterized protein LOC102654936	-	-	-	-	-
	LOC102654987	3.3105	18.025	0.770498	4.69229	-3.61201	0.010147	Ras-related protein Rab-1A`	Gtr1_RagA`Gtr1/RagA G protein conserved region`;Arf`ADP-ribosylation factor family`;GTP_EFTU`Elongation factor Tu GTP binding domain`;PduV-EutP`Ethanolamine utilisation - propanediol utilisation`;DUF258`Protein of unknown function, DUF258`;SRPRB`Signal recognition particle receptor beta subunit`;MMR_HSR1`50S ribosome-binding GTPase`;Roc`Ras of Complex, Roc, domain of DAPkinase`;Ras`Ras family`	WP_120787251.1`GTP-binding protein, partial	ras-related protein Rab-1A		-	LOC102654987.t1`K07874	Infectious disease: bacterial` Legionellosis	GO:0015031`protein transport`biological_process;GO:0016192`vesicle-mediated transport`biological_process;GO:0003924`GTPase activity`molecular_function;GO:0005794`Golgi apparatus`cellular_component;GO:0005525`GTP binding`molecular_function;GO:0005783`endoplasmic reticulum`cellular_component
	LOC102655009	196	170.5	10.1191	11.6408	-0.70321	0.018576	Elongation of very long chain fatty acids protein`	ELO`GNS1/SUR4 family`	-	elongation of very long chain fatty acids protein AAEL008004		-	-	-	GO:0042761`very long-chain fatty acid biosynthetic process`biological_process;GO:0034625`fatty acid elongation, monounsaturated fatty acid`biological_process;GO:0034626`fatty acid elongation, polyunsaturated fatty acid`biological_process;GO:0030497`fatty acid elongation`biological_process;GO:0001676`long-chain fatty acid metabolic process`biological_process;GO:0030176`integral component of endoplasmic reticulum membrane`cellular_component;GO:0009922`fatty acid elongase activity`molecular_function;GO:0030148`sphingolipid biosynthetic process`biological_process;GO:0019367`fatty acid elongation, saturated fatty acid`biological_process
	LOC102655018	20.5005	2	2.73433	0.467849	2.4052	0.042892	-	-	-	TGF-beta receptor type-1 isoform X11		-	-	-	-
	LOC102655073	138.5	13.5	59.1937	9.17322	2.3021	0.000588	Histone H4`	CBFD_NFYB_HMF`Histone-like transcription factor (CBF/NF-Y) and archaeal histone`;CENP-S`CENP-S protein`;TAF`TATA box binding protein associated factor (TAF)`;Histone`Core histone H2A/H2B/H3/H4`;CENP-T_C`Centromere kinetochore component CENP-T histone fold`;TFIID-31kDa`Transcription initiation factor IID, 31kD subunit`	WP_071223928.1`hypothetical protein	uncharacterized protein LOC115630260		-	LOC102655073.t1`K11254	Immune disease` Systemic lupus erythematosus;Cancer: overview` Viral carcinogenesis;Substance dependence` Alcoholism	GO:0006352`DNA-templated transcription, initiation`biological_process;GO:0000786`nucleosome`cellular_component;GO:0046982`protein heterodimerization activity`molecular_function;GO:0003677`DNA binding`molecular_function;GO:0006334`nucleosome assembly`biological_process;GO:0005634`nucleus`cellular_component
	LOC102655078	3.5	9.5	0.781948	3.06426	-2.41536	0.036561	-	TIL`Trypsin Inhibitor like cysteine rich domain`	-	LOW QUALITY PROTEIN: zonadhesin		-	-	-	-
	LOC102655088	15	129	4.8967	62.2381	-3.98067	3.08e-17	-
	LOC102655112	95.5	26	7.15859	3.0694	0.952594	0.042157	Probable G-protein coupled receptor Mth-like 5`	-	-	probable G-protein coupled receptor Mth-like 5		-	LOC102655112.t2`K04599	-	GO:0003007`heart morphogenesis`biological_process;GO:0007166`cell surface receptor signaling pathway`biological_process;GO:0042594`response to starvation`biological_process;GO:0004930`G-protein coupled receptor activity`molecular_function;GO:0005886`plasma membrane`cellular_component;GO:0008340`determination of adult lifespan`biological_process;GO:0007186`G-protein coupled receptor signaling pathway`biological_process;GO:0016021`integral component of membrane`cellular_component
	LOC102655156	29	38.5	0.94513	1.57102	-1.2554	0.027862	Dynein assembly factor 4, axonemal`	TPR_12`Tetratricopeptide repeat`;BTAD`Bacterial transcriptional activator domain`;TPR_2`Tetratricopeptide repeat`;TPR_1`Tetratricopeptide repeat`;TPR_11`TPR repeat`;TPR_8`Tetratricopeptide repeat`	-	LOW QUALITY PROTEIN: dynein assembly factor 4, axonemal-like		-	LOC102655156.t1`K19758	-	GO:0005576`extracellular region`cellular_component;GO:0005886`plasma membrane`cellular_component;GO:0003351`epithelial cilium movement`biological_process;GO:0001764`neuron migration`biological_process;GO:0061136`regulation of proteasomal protein catabolic process`biological_process;GO:0036158`outer dynein arm assembly`biological_process;GO:0036159`inner dynein arm assembly`biological_process;GO:0005737`cytoplasm`cellular_component;GO:0005829`cytosol`cellular_component;GO:0007507`heart development`biological_process;GO:0005813`centrosome`cellular_component;GO:0003341`cilium movement`biological_process;GO:0007368`determination of left/right symmetry`biological_process;GO:0005634`nucleus`cellular_component;GO:0030331`estrogen receptor binding`molecular_function;GO:0033146`regulation of intracellular estrogen receptor signaling pathway`biological_process
	LOC102655181	0.5	5.5	0.03505	0.548887	-4.32468	0.035418	-	ADH_N`Alcohol dehydrogenase GroES-like domain`	-	uncharacterized protein LOC408643 isoform X1		-	-	-	-
	LOC102655238	161	43.9995	16.3713	5.93902	1.01652	0.02514	Protein Abitram`	GCV_H`Glycine cleavage H-protein`	-	protein Simiate		-	-	-	GO:0030833`regulation of actin filament polymerization`biological_process;GO:0032433`filopodium tip`cellular_component;GO:0051489`regulation of filopodium assembly`biological_process;GO:0016607`nuclear speck`cellular_component;GO:0048813`dendrite morphogenesis`biological_process;GO:0030425`dendrite`cellular_component;GO:0030426`growth cone`cellular_component;GO:0030027`lamellipodium`cellular_component
	LOC102655259	204	61.5	24.0531	10.034	0.783465	0.032046	5-methylcytosine rRNA methyltransferase NSUN4`	Methyltr_RsmB-F`16S rRNA methyltransferase RsmB/F`;FtsJ`FtsJ-like methyltransferase`	WP_088565981.1`RsmB/NOP family class I SAM-dependent RNA methyltransferase	5-methylcytosine rRNA methyltransferase NSUN4		16S rRNA C967 or C1407 C5-methylase, RsmB/RsmF family	-	-	GO:0070131`positive regulation of mitochondrial translation`biological_process;GO:0009383`rRNA (cytosine-C5-)-methyltransferase activity`molecular_function;GO:0008168`methyltransferase activity`molecular_function;GO:0005759`mitochondrial matrix`cellular_component;GO:0005762`mitochondrial large ribosomal subunit`cellular_component;GO:0042256`mature ribosome assembly`biological_process;GO:0031167`rRNA methylation`biological_process;GO:0070181`small ribosomal subunit rRNA binding`molecular_function
	LOC102655284	678.372	183.77	37.7471	13.4125	0.991608	0.000325	Zinc finger protein 593 homolog`	tRNA-synt_2b`tRNA synthetase class II core domain (G, H, P, S and T)`;Seryl_tRNA_N`Seryl-tRNA synthetase N-terminal domain`;DUF1664`Protein of unknown function (DUF1664)`	WP_055784193.1`serine--tRNA ligase	uncharacterized protein LOC102655284		-	LOC102655284.t1`K01875	Translation` Aminoacyl-tRNA biosynthesis	GO:0003676`nucleic acid binding`molecular_function;GO:0005623`cell`cellular_component;GO:0030687`preribosome, large subunit precursor`cellular_component;GO:0008270`zinc ion binding`molecular_function;GO:0000055`ribosomal large subunit export from nucleus`biological_process;GO:0043023`ribosomal large subunit binding`molecular_function
	LOC102655292	32	0	1.46399	0	6.53216	0.000105	-	-	-	-	-	-	-	-	-
	LOC102655407	880.5	300	102.374	47.6352	0.618778	0.015548	ATP-dependent RNA helicase p62`	ResIII`Type III restriction enzyme, res subunit`;Helicase_C`Helicase conserved C-terminal domain`;DEAD`DEAD/DEAH box helicase`	WP_099868283.1`DEAD/DEAH box helicase	ATP-dependent RNA helicase p62-like isoform X1		Superfamily II DNA and RNA helicase	LOC102655407.t1`K12823	Transcription` Spliceosome;Cancer: overview` Proteoglycans in cancer;Cancer: overview` Transcriptional misregulation in cancer	GO:0019730`antimicrobial humoral response`biological_process;GO:0071013`catalytic step 2 spliceosome`cellular_component;GO:0050688`regulation of defense response to virus`biological_process;GO:0000398`mRNA splicing, via spliceosome`biological_process;GO:0005730`nucleolus`cellular_component;GO:0003723`RNA binding`molecular_function;GO:0003729`mRNA binding`molecular_function;GO:0005700`polytene chromosome`cellular_component;GO:0016246`RNA interference`biological_process;GO:0000381`regulation of alternative mRNA splicing, via spliceosome`biological_process;GO:0003724`RNA helicase activity`molecular_function;GO:0051607`defense response to virus`biological_process;GO:0006417`regulation of translation`biological_process;GO:0005703`polytene chromosome puff`cellular_component;GO:0071011`precatalytic spliceosome`cellular_component;GO:0005829`cytosol`cellular_component;GO:0005737`cytoplasm`cellular_component;GO:0005524`ATP binding`molecular_function;GO:0005634`nucleus`cellular_component
	LOC102655462	11.5	0	0.920001	0	5.0404	0.013542	-	ATP_Ca_trans_C`Plasma membrane calcium transporter ATPase C terminal`	-	Plasma membrane calcium-transporting ATPase 3, partial		-	LOC102655462.t1`K05850	Digestive system` Pancreatic secretion;Signal transduction` cAMP signaling pathway;Circulatory system` Adrenergic signaling in cardiomyocytes;Digestive system` Salivary secretion;Signal transduction` Calcium signaling pathway;Signal transduction` cGMP-PKG signaling pathway	-
	LOC102655536	15.7215	0	0.341456	0	5.43572	0.00485	NudC domain-containing protein 3`	-	-	PREDICTED: nudC domain-containing protein 3-like isoform X2		-	-	-	GO:0051082`unfolded protein binding`molecular_function;GO:0005737`cytoplasm`cellular_component;GO:0060271`cilium morphogenesis`biological_process;GO:0032502`developmental process`biological_process;GO:0006457`protein folding`biological_process;GO:0005868`cytoplasmic dynein complex`cellular_component
	LOC102655574	141	2.5	30.8263	0.695058	4.91043	2.93e-10	-	-	-	-	-	-	-	-	-
	LOC102655618	238.497	64	18.2143	6.69543	0.96209	0.005221	Translation initiation factor eIF-2B subunit epsilon`	W2`eIF4-gamma/eIF5/eIF2-epsilon`;Hexapep`Bacterial transferase hexapeptide (six repeats)`	WP_011722598.1`MULTISPECIES: glucose-1-phosphate nucleotidyltransferase	translation initiation factor eIF-2B subunit epsilon		NDP-sugar pyrophosphorylase, includes eIF-2Bgamma, eIF-2Bepsilon, and LPS biosynthesis proteins	LOC102655618.t3`K03240	Translation` RNA transport	GO:0014003`oligodendrocyte development`biological_process;GO:0003743`translation initiation factor activity`molecular_function;GO:0009749`response to glucose`biological_process;GO:0010226`response to lithium ion`biological_process;GO:0005851`eukaryotic translation initiation factor 2B complex`cellular_component;GO:0009408`response to heat`biological_process;GO:0001541`ovarian follicle development`biological_process;GO:0031369`translation initiation factor binding`molecular_function;GO:0042552`myelination`biological_process;GO:0050852`T cell receptor signaling pathway`biological_process;GO:0043434`response to peptide hormone`biological_process;GO:0007568`aging`biological_process;GO:0021766`hippocampus development`biological_process;GO:0043065`positive regulation of apoptotic process`biological_process;GO:0006413`translational initiation`biological_process;GO:0034976`response to endoplasmic reticulum stress`biological_process;GO:0045948`positive regulation of translational initiation`biological_process;GO:0048708`astrocyte differentiation`biological_process;GO:0005829`cytosol`cellular_component;GO:0014002`astrocyte development`biological_process;GO:0005737`cytoplasm`cellular_component;GO:0005085`guanyl-nucleotide exchange factor activity`molecular_function;GO:0005634`nucleus`cellular_component;GO:0045727`positive regulation of translation`biological_process
	LOC102655635	1.5	25.3725	0.150972	8.17288	-5.13305	5.05e-05	-	-	-	-	-	-	-	-	-
	LOC102655655	24.5	1	2.80319	0.19066	3.62817	0.008862	-
FoxO	LOC102655879	164.609	306.812	3.6384	9.28792	-1.85606	1.77e-05	Retinol-binding protein pinta`;BCL2/adenovirus E1B 19 kDa protein-interacting protein 3`	BNIP3`BNIP3`	-	BCL2/adenovirus E1B 19 kDa protein-interacting protein 3 isoform X1		-	LOC102655879.t1`K15464	Infectious disease: bacterial` Legionellosis;Signal transduction` FoxO signaling pathway	GO:0005635`nuclear envelope`cellular_component;GO:0005739`mitochondrion`cellular_component;GO:0097345`mitochondrial outer membrane permeabilization`biological_process;GO:0031966`mitochondrial membrane`cellular_component;GO:0001666`response to hypoxia`biological_process;GO:0008219`cell death`biological_process;GO:0030425`dendrite`cellular_component;GO:0005634`nucleus`cellular_component;GO:0071456`cellular response to hypoxia`biological_process;GO:0019841`retinol binding`molecular_function;GO:0005737`cytoplasm`cellular_component;GO:0046902`regulation of mitochondrial membrane permeability`biological_process;GO:0051561`positive regulation of mitochondrial calcium ion concentration`biological_process;GO:0000422`mitophagy`biological_process;GO:0071279`cellular response to cobalt ion`biological_process;GO:0016239`positive regulation of macroautophagy`biological_process;GO:0090200`positive regulation of release of cytochrome c from mitochondria`biological_process;GO:0043065`positive regulation of apoptotic process`biological_process;GO:0016032`viral process`biological_process;GO:0048709`oligodendrocyte differentiation`biological_process;GO:0010637`negative regulation of mitochondrial fusion`biological_process;GO:0005783`endoplasmic reticulum`cellular_component;GO:0005741`mitochondrial outer membrane`cellular_component;GO:0060548`negative regulation of cell death`biological_process;GO:1990144`intrinsic apoptotic signaling pathway in response to hypoxia`biological_process;GO:0051607`defense response to virus`biological_process;GO:0050873`brown fat cell differentiation`biological_process;GO:0016918`retinal binding`molecular_function;GO:0008626`granzyme-mediated apoptotic signaling pathway`biological_process;GO:0005654`nucleoplasm`cellular_component;GO:0046982`protein heterodimerization activity`molecular_function;GO:0010940`positive regulation of necrotic cell death`biological_process;GO:0051020`GTPase binding`molecular_function;GO:0021987`cerebral cortex development`biological_process;GO:0042802`identical protein binding`molecular_function;GO:0042803`protein homodimerization activity`molecular_function;GO:0071260`cellular response to mechanical stimulus`biological_process;GO:0016063`rhodopsin biosynthetic process`biological_process;GO:0010917`negative regulation of mitochondrial membrane potential`biological_process;GO:0045837`negative regulation of membrane potential`biological_process;GO:0005501`retinoid binding`molecular_function;GO:0070301`cellular response to hydrogen peroxide`biological_process;GO:0007602`phototransduction`biological_process;GO:0043243`positive regulation of protein complex disassembly`biological_process;GO:1902109`negative regulation of mitochondrial membrane permeability involved in apoptotic process`biological_process;GO:2000378`negative regulation of reactive oxygen species metabolic process`biological_process;GO:0010659`cardiac muscle cell apoptotic process`biological_process;GO:0006915`apoptotic process`biological_process;GO:0051402`neuron apoptotic process`biological_process;GO:0043066`negative regulation of apoptotic process`biological_process;GO:1903599`positive regulation of mitophagy`biological_process;GO:0007601`visual perception`biological_process;GO:1901998`toxin transport`biological_process;GO:0010666`positive regulation of cardiac muscle cell apoptotic process`biological_process;GO:0048102`autophagic cell death`biological_process;GO:0035694`mitochondrial protein catabolic process`biological_process;GO:0031307`integral component of mitochondrial outer membrane`cellular_component;GO:0043068`positive regulation of programmed cell death`biological_process;GO:0009617`response to bacterium`biological_process;GO:0010508`positive regulation of autophagy`biological_process;GO:1903715`regulation of aerobic respiration`biological_process;GO:0043653`mitochondrial fragmentation involved in apoptotic process`biological_process;GO:0090141`positive regulation of mitochondrial fission`biological_process;GO:0014069`postsynaptic density`cellular_component;GO:0055093`response to hyperoxia`biological_process;GO:0072593`reactive oxygen species metabolic process`biological_process
	LOC102655889	21.5	0	0.359973	0	6.00221	0.000888	-	Flexi_CP_N`Carlavirus coat`	-	uncharacterized protein PF11_0213		-	-	-	-
	LOC102655979	25.5	49.5	17.1178	42.5861	-1.8366	0.000472	-	-	-	pupal cuticle protein PCP52	-	-	-	-	-
	LOC102656014	9	0	0.837135	0	4.70684	0.030201	-	-	-	-	-	-	-	-	-
	LOC102656089	18.5	1	5.94065	0.343657	3.39454	0.022988	-	-	-	-	-	-	-	-	-
	LOC102656130	34.096	44.539	9.8386	15.8253	-1.20814	0.026341	-	MT0933_antitox`MT0933-like antitoxin protein`	-	hypothetical protein APICC_02822		-	-	-	-
	LOC102656196	15.5	80	5.10929	32.8925	-3.24169	2.87e-10	-	-	-	-	-	-	-	-	-
	LOC102656354	148.654	396.626	50.8113	176.492	-2.31724	3.2e-12	-	-	-	-	-	-	-	-	-
	LOC102656465	163.512	176.324	4.12227	6.10701	-1.0498	0.001762	Guanine nucleotide-binding protein G(o) subunit alpha`	G-alpha`G-protein alpha subunit`;Gtr1_RagA`Gtr1/RagA G protein conserved region`;Arf`ADP-ribosylation factor family`;Roc`Ras of Complex, Roc, domain of DAPkinase`	WP_108998613.1`guanine nucleotide-binding protein subunit alpha	PREDICTED: guanine nucleotide-binding protein G(o) subunit alpha-like		-	LOC102656465.t2`K04534	Nervous system` GABAergic synapse;Endocrine system` Melanogenesis;Endocrine system` Estrogen signaling pathway;Nervous system` Serotonergic synapse;Nervous system` Retrograde endocannabinoid signaling;Nervous system` Cholinergic synapse;Nervous system` Long-term depression;Signal transduction` Rap1 signaling pathway;Environmental adaptation` Circadian entrainment;Infectious disease: parasitic` Toxoplasmosis;Endocrine system` Oxytocin signaling pathway;Nervous system` Glutamatergic synapse;Infectious disease: parasitic` Chagas disease (American trypanosomiasis);Nervous system` Dopaminergic synapse;Substance dependence` Alcoholism;Substance dependence` Morphine addiction	GO:0003924`GTPase activity`molecular_function;GO:0005525`GTP binding`molecular_function;GO:0007188`adenylate cyclase-modulating G-protein coupled receptor signaling pathway`biological_process;GO:0046872`metal ion binding`molecular_function;GO:0031683`G-protein beta/gamma-subunit complex binding`molecular_function
	LOC102656479	199.5	518.5	253.819	821.833	-2.22068	2.44e-12	-	-	-	uncharacterized protein LOC102656479	-	-	-	-	-
	LOC102656491	945.721	830.532	428.519	496.796	-0.71561	0.001135	Signal peptidase complex subunit 1`	-	-	PREDICTED: solute carrier family 26 member 6-like isoform X1	-	-	LOC102656491.t3`K14453	-	GO:0019089`transmission of virus`biological_process;GO:0030176`integral component of endoplasmic reticulum membrane`cellular_component;GO:0005787`signal peptidase complex`cellular_component;GO:0006465`signal peptide processing`biological_process;GO:0008233`peptidase activity`molecular_function;GO:0045047`protein targeting to ER`biological_process
	LOC102656618	24	46.798	1.70245	4.16662	-1.81606	0.001616	-	Ank_3`Ankyrin repeat`;Ank_4`Ankyrin repeats (many copies)`;Ank_2`Ankyrin repeats (3 copies)`;Ank`Ankyrin repeat`;Ank_5`Ankyrin repeats (many copies)`	-	uncharacterized protein LOC102656618		-	-	-	-
	LOC102656669	1.5	60	0.296242	13.7113	-6.25066	1.87e-10	-	-	-	ctenidin-1-like		-	-	-	-
	LOC102656707	25.5	0.5	1.39569	0.082941	4.67915	0.006054	-	-	-	-		-	-	-	-
	LOC102656852	57	5.5	3.84029	0.399126	2.53735	0.001063	-	-	-	-	-	-	-	-	-
	LOC102656859	153.5	416.5	13.117	46.751	-2.31599	1.47e-13	-
	LOC102656905	0.5965	12.2355	0.077503	2.6272	-5.57797	0.001175	-	-	-	nuclear receptor-binding factor 2		-	-	-	-
	LOC102656923	0.5	10	0.106336	3.12411	-5.22852	0.003456	-	-	-	-		-	-	-	-
	LOC102656934	2147.5	724.5	131.679	58.245	0.656463	0.00376	Stress-induced-phosphoprotein 1`	TPR_14`Tetratricopeptide repeat`;TPR_8`Tetratricopeptide repeat`;TPR_15`Tetratricopeptide repeat`;BTAD`Bacterial transcriptional activator domain`;TPR_2`Tetratricopeptide repeat`;TPR_19`Tetratricopeptide repeat`;TPR_11`TPR repeat`;SHNi-TPR`SHNi-TPR`;TPR_12`Tetratricopeptide repeat`;ANAPC3`Anaphase-promoting complex, cyclosome, subunit 3`;TPR_21`Tetratricopeptide repeat-like domain`;TPR_6`Tetratricopeptide repeat`;Alkyl_sulf_dimr`Alkyl sulfatase dimerisation`;TPR_1`Tetratricopeptide repeat`;DUF3856`Domain of Unknown Function (DUF3856)`;TPR_17`Tetratricopeptide repeat`;TPR_7`Tetratricopeptide repeat`;TPR_10`Tetratricopeptide repeat`;TPR_16`Tetratricopeptide repeat`;NARP1`NMDA receptor-regulated protein 1`;TPR_9`Tetratricopeptide repeat`;ANAPC8`Anaphase promoting complex subunit 8 / Cdc23`	WP_129335256.1`tetratricopeptide repeat protein, partial	stress-induced-phosphoprotein 1		-	LOC102656934.t8`K09553	Neurodegenerative disease` Prion diseases	GO:0005737`cytoplasm`cellular_component;GO:0005634`nucleus`cellular_component
	LOC107963962	19.0385	1.184	4.67338	0.488341	3.23812	0.027544	Ribosome biogenesis protein NSA2 homolog`	Ribosomal_S8e`Ribosomal protein S8e`	WP_099868270.1`hypothetical protein	ribosome biogenesis protein NSA2 homolog		Ribosomal protein S8E	LOC107963962.t1`K14842	-	GO:0030687`preribosome, large subunit precursor`cellular_component;GO:0005730`nucleolus`cellular_component;GO:0006364`rRNA processing`biological_process
	LOC107963967	56.5	92.5	95.4821	243.819	-1.79406	0.004618	-	VWC`von Willebrand factor type C domain`;Pacifastin_I`Pacifastin inhibitor (LCMII)`	-	serine protease inhibitor 3		-	-	-	-
	LOC107963996	0	47	0	10.9258	-8.85315	1.44e-08	-	LRR_5`Leucine rich repeats (6 copies)`;LRR_1`Leucine Rich Repeat`;LRR_4`Leucine Rich repeats (2 copies)`;LRR_9`Leucine-rich repeat`;LRR_8`Leucine rich repeat`	-	leucine-rich repeat-containing protein 70		-	-	-	-
	LOC107964008	44.5	4	25.3152	2.69517	2.59871	0.004633	-	-	-	-	-	-	-	-	-
	LOC107964042	58	81	4.7455	8.16865	-1.31992	0.005351	Pleckstrin homology-like domain family B member 2`	-	-	PREDICTED: pleckstrin homology-like domain family B member 1 isoform X1		-	-	-	GO:0010470`regulation of gastrulation`biological_process;GO:0070507`regulation of microtubule cytoskeleton organization`biological_process;GO:1903690`negative regulation of wound healing, spreading of epidermal cells`biological_process;GO:0051895`negative regulation of focal adhesion assembly`biological_process;GO:0010717`regulation of epithelial to mesenchymal transition`biological_process;GO:0045180`basal cortex`cellular_component;GO:0045184`establishment of protein localization`biological_process;GO:1904261`positive regulation of basement membrane assembly involved in embryonic body morphogenesis`biological_process;GO:0051497`negative regulation of stress fiber assembly`biological_process;GO:0031252`cell leading edge`cellular_component;GO:0005829`cytosol`cellular_component;GO:0005886`plasma membrane`cellular_component;GO:0045296`cadherin binding`molecular_function;GO:0000226`microtubule cytoskeleton organization`biological_process;GO:0045111`intermediate filament cytoskeleton`cellular_component
	LOC107964104	3291	4248	1273.02	1910.64	-1.22243	2.05e-06	-
	LOC107964114	35	63.5	6.73315	14.8117	-1.68609	0.001611	Phosphatidylinositol 4-phosphate 3-kinase C2 domain-containing subunit beta`;Phosphatidylinositol 4-phosphate 3-kinase C2 domain-containing subunit alpha`	-	-	PREDICTED: phosphatidylinositol 4-phosphate 3-kinase C2 domain-containing subunit beta-like isoform X3		Phosphatidylinositol kinase or protein kinase, PI-3 family	LOC107964114.t1`K00923	Carbohydrate metabolism` Inositol phosphate metabolism;Signal transduction` Phosphatidylinositol signaling system	GO:0035091`phosphatidylinositol binding`molecular_function;GO:0014829`vascular smooth muscle contraction`biological_process;GO:0006887`exocytosis`biological_process;GO:0005654`nucleoplasm`cellular_component;GO:0005524`ATP binding`molecular_function;GO:0031982`vesicle`cellular_component;GO:0005829`cytosol`cellular_component;GO:0005942`phosphatidylinositol 3-kinase complex`cellular_component;GO:0030136`clathrin-coated vesicle`cellular_component;GO:0048015`phosphatidylinositol-mediated signaling`biological_process;GO:0043491`protein kinase B signaling`biological_process;GO:0008286`insulin receptor signaling pathway`biological_process;GO:0005886`plasma membrane`cellular_component;GO:0016477`cell migration`biological_process;GO:0005794`Golgi apparatus`cellular_component;GO:0046854`phosphatidylinositol phosphorylation`biological_process;GO:0014065`phosphatidylinositol 3-kinase signaling`biological_process;GO:0048268`clathrin coat assembly`biological_process;GO:0005634`nucleus`cellular_component;GO:0009267`cellular response to starvation`biological_process;GO:0030139`endocytic vesicle`cellular_component;GO:0005737`cytoplasm`cellular_component;GO:0070062`extracellular exosome`cellular_component;GO:0048008`platelet-derived growth factor receptor signaling pathway`biological_process;GO:0016303`1-phosphatidylinositol-3-kinase activity`molecular_function;GO:0036092`phosphatidylinositol-3-phosphate biosynthetic process`biological_process;GO:0006661`phosphatidylinositol biosynthetic process`biological_process;GO:0035004`phosphatidylinositol 3-kinase activity`molecular_function;GO:0090050`positive regulation of cell migration involved in sprouting angiogenesis`biological_process;GO:0061024`membrane organization`biological_process;GO:0016020`membrane`cellular_component;GO:0007173`epidermal growth factor receptor signaling pathway`biological_process;GO:0001727`lipid kinase activity`molecular_function;GO:0006897`endocytosis`biological_process;GO:0035005`1-phosphatidylinositol-4-phosphate 3-kinase activity`molecular_function;GO:0005783`endoplasmic reticulum`cellular_component
	LOC107964284	57.5	0.5	8.9079	0.079778	5.99814	0.000124	-	-	-	-		-	-	-	-
	LOC107964702	35.7325	2	2.65796	0.21788	3.07257	0.010723	Luciferin 4-monooxygenase`;Probable 4-coumarate--CoA ligase 4`	AMP-binding`AMP-binding enzyme`	WP_054493961.1`4-coumarate--CoA ligase family protein	luciferin 4-monooxygenase isoform X1		Acyl-CoA synthetase (AMP-forming)/AMP-acid ligase II	-	-	GO:0047077`Photinus-luciferin 4-monooxygenase (ATP-hydrolyzing) activity`molecular_function;GO:0009698`phenylpropanoid metabolic process`biological_process;GO:0016207`4-coumarate-CoA ligase activity`molecular_function;GO:0000287`magnesium ion binding`molecular_function;GO:0005524`ATP binding`molecular_function;GO:0008218`bioluminescence`biological_process;GO:0005777`peroxisome`cellular_component
	LOC107964703	16.5	0	1.01628	0	5.54851	0.003266	-	-	-	-	-	-	-	-	-
	LOC107964743	0	7	0	1.20522	-6.17541	0.001953	-	-	-	gamma-aminobutyric acid type B receptor subunit 2 isoform X1	-	-	LOC107964743.t1`K04615	Signal transduction` cAMP signaling pathway;Substance dependence` Morphine addiction;Nervous system` GABAergic synapse;Endocrine system` Estrogen signaling pathway;Signaling molecules and interaction` Neuroactive ligand-receptor interaction	-
	LOC107964798	30.899	50.479	4.79706	9.62787	-1.51767	0.007793	-
	LOC107964857	6	47.0185	0.277002	2.88761	-3.75003	7.11e-06	Hexamerin`	-	-	-	-	-	-	-	GO:0045735`nutrient reservoir activity`molecular_function;GO:0005615`extracellular space`cellular_component
	LOC107964872	43	0.5	3.07883	0.040789	5.45115	0.000859	-	-	-	-		-	-	-	-
	LOC107964964	497.043	1984.41	138.23	604.101	-2.69724	0.017519	-	-	-	uncharacterized protein LOC107964964		-	-	-	-
	LOC107965038	205.325	232.658	13.1653	18.9558	-1.04459	0.000774	Immunoglobulin-binding protein 1b`;Zinc transporter 2`	TAP42`TAP42-like family`	-	immunoglobulin-binding protein 1		Co/Zn/Cd efflux system component	LOC107965038.t1`K17606	-	GO:0061090`positive regulation of sequestering of zinc ion`biological_process;GO:0007165`signal transduction`biological_process;GO:0006829`zinc II ion transport`biological_process;GO:0031410`cytoplasmic vesicle`cellular_component;GO:0005737`cytoplasm`cellular_component;GO:0005829`cytosol`cellular_component;GO:0005770`late endosome`cellular_component;GO:0005385`zinc ion transmembrane transporter activity`molecular_function;GO:0019208`phosphatase regulator activity`molecular_function;GO:0016021`integral component of membrane`cellular_component;GO:0061088`regulation of sequestering of zinc ion`biological_process;GO:0071577`zinc II ion transmembrane transport`biological_process;GO:0042113`B cell activation`biological_process;GO:0005774`vacuolar membrane`cellular_component;GO:0051721`protein phosphatase 2A binding`molecular_function;GO:0005886`plasma membrane`cellular_component;GO:0043231`intracellular membrane-bounded organelle`cellular_component;GO:0009966`regulation of signal transduction`biological_process;GO:0010043`response to zinc ion`biological_process
	LOC107965041	60.8395	67.0005	2.20457	2.88414	-0.98042	0.034798	Solute carrier organic anion transporter family member 4A1`	MFS_1`Major Facilitator Superfamily`;OATP`Organic Anion Transporter Polypeptide (OATP) family`;Nuc_H_symport`Nucleoside H+ symporter`;Kazal_2`Kazal-type serine protease inhibitor domain`;MFS_1_like`MFS_1 like family`;Kazal_1`Kazal-type serine protease inhibitor domain`	WP_117281863.1`hypothetical protein	solute carrier organic anion transporter family member 4A1-like isoform X3		-	LOC107965041.t1`K14354	-	GO:0015347`sodium-independent organic anion transmembrane transporter activity`molecular_function;GO:0005887`integral component of plasma membrane`cellular_component;GO:0005886`plasma membrane`cellular_component;GO:0043252`sodium-independent organic anion transport`biological_process;GO:0015349`thyroid hormone transmembrane transporter activity`molecular_function
	LOC107965063	197.696	160.469	6.3628	6.91133	-0.6243	0.044761	-	YdjM`LexA-binding, inner membrane-associated putative hydrolase`	WP_091516878.1`hypothetical protein	transmembrane protein 267 isoform X1	-	-	-	-	-
	LOC107965107	161.5	34	47.0159	13.9939	1.30849	0.001768	-	-	-	-		-	-	-	-
	LOC107965219	109	108.5	9.13623	11.8813	-0.89004	0.011175	Feline leukemia virus subgroup C receptor-related protein 2`	MFS_1`Major Facilitator Superfamily`;OATP`Organic Anion Transporter Polypeptide (OATP) family`	WP_094173881.1`MFS transporter	feline leukemia virus subgroup C receptor-related protein 2		-	LOC107965219.t1`K08220	-	GO:0020037`heme binding`molecular_function;GO:0005886`plasma membrane`cellular_component;GO:0015232`heme transporter activity`molecular_function;GO:0016021`integral component of membrane`cellular_component;GO:0097037`heme export`biological_process
	LOC107965285	347	3171	62.8693	678.259	-3.96531	7.93e-08	-	Pro_CA`Carbonic anhydrase`	-	cilia- and flagella-associated protein 251-like		-	-	-	-
	LOC107965522	31	3	1.3279	0.148111	2.54866	0.020015	-	-	-	-	-	-	-	-	-
	LOC107965593	3.5	12.696	0.264446	1.31147	-2.6822	0.01337	-	-	-	-	-	-	-	-	-
	LOC107965774	68.5	13	11.8398	2.36952	1.58911	0.043401	-	CBM_14`Chitin binding Peritrophin-A domain`	-	uncharacterized protein LOC107965774		-	-	-	-
	LOC107965795	29.16	52.0415	4.39904	9.56391	-1.78515	0.000513	Lactosylceramide 4-alpha-galactosyltransferase`	TcdA_TcdB`TcdA/TcdB catalytic glycosyltransferase domain`;Gly_transf_sug`Glycosyltransferase sugar-binding region containing DXD motif`;Gb3_synth`Alpha 1,4-glycosyltransferase conserved region`;Caps_synth`Capsular polysaccharide synthesis protein`	WP_012861842.1`glycosyl transferase	lactosylceramide 4-alpha-galactosyltransferase isoform X2		-	LOC107965795.t5`K01988	Glycan biosynthesis and metabolism` Glycosphingolipid biosynthesis - globo and isoglobo series	GO:0008378`galactosyltransferase activity`molecular_function;GO:0000139`Golgi membrane`cellular_component;GO:0016020`membrane`cellular_component;GO:0050512`lactosylceramide 4-alpha-galactosyltransferase activity`molecular_function;GO:0015643`toxic substance binding`molecular_function;GO:0016021`integral component of membrane`cellular_component;GO:0007009`plasma membrane organization`biological_process;GO:0001576`globoside biosynthetic process`biological_process
	LOC107965814	282.089	52.5	20.4821	4.5793	1.46172	0.000122	Farnesyl pyrophosphate synthase`	polyprenyl_synt`Polyprenyl synthetase`	WP_040293411.1`polyprenyl synthetase family protein	farnesyl pyrophosphate synthase-like isoform X1		-	LOC107965814.t1`K00787	Infectious disease: viral` Human T-cell leukemia virus 1 infection;Metabolism of terpenoids and polyketides` Terpenoid backbone biosynthesis;Infectious disease: viral` Influenza A	GO:0046872`metal ion binding`molecular_function;GO:0006695`cholesterol biosynthetic process`biological_process;GO:0045337`farnesyl diphosphate biosynthetic process`biological_process;GO:0005737`cytoplasm`cellular_component;GO:0004161`dimethylallyltranstransferase activity`molecular_function;GO:0004337`geranyltranstransferase activity`molecular_function;GO:0033384`geranyl diphosphate biosynthetic process`biological_process
	LOC107966053	444.687	28.589	34.3798	3.1224	2.99194	3.13e-16	-	-	-	uncharacterized protein LOC107966053 isoform X5	-	-	-	-	-
Key gene	LOC112939925	3.7025	26.646	0.236572	1.91788	-3.75998	0.000126	Probable cytochrome P450 6a14`;Cytochrome P450 6k1`	p450`Cytochrome P450`	WP_120787209.1`cytochrome P450, partial	cytochrome P450 6a13-like		Cytochrome P450	LOC112939925.t1`K14999	-	GO:0020037`heme binding`molecular_function;GO:0005789`endoplasmic reticulum membrane`cellular_component;GO:0005506`iron ion binding`molecular_function;GO:0016705`oxidoreductase activity, acting on paired donors, with incorporation or reduction of molecular oxygen`molecular_function;GO:0004497`monooxygenase activity`molecular_function
	LOC113218556	139.486	27.25	71.9687	20.7407	1.36986	0.010139	-	RRM_1`RNA recognition motif. (a.k.a. RRM, RBD, or RNP domain)`;SDA1`SDA1`	-	PREDICTED: MATH and LRR domain-containing protein PFE0570w-like isoform X2		-	LOC113218556.t2`K11294	Infectious disease: bacterial` Pathogenic Escherichia coli infection	-
	LOC113218558	183.349	172.452	20.7313	25.7694	-0.82215	0.012934	Acyl-CoA Delta(11) desaturase`	FA_desaturase`Fatty acid desaturase`	WP_017395573.1`acyl-CoA desaturase	acyl-CoA Delta(11) desaturase		-	LOC113218558.t2`K00507	Global and overview maps` Fatty acid metabolism;Signal transduction` AMPK signaling pathway;Endocrine system` PPAR signaling pathway;Lipid metabolism` Biosynthesis of unsaturated fatty acids	GO:0016021`integral component of membrane`cellular_component;GO:0042811`pheromone biosynthetic process`biological_process;GO:0046872`metal ion binding`molecular_function;GO:0055114`oxidation-reduction process`biological_process;GO:0006631`fatty acid metabolic process`biological_process;GO:0006633`fatty acid biosynthetic process`biological_process;GO:0017105`acyl-CoA delta11-desaturase activity`molecular_function
	LOC113218579	114.999	113.999	30.8783	40.7674	-0.90173	0.007253	-	-	-	uncharacterized protein LOC107999834 isoform X5	-	-	-	-	-
	LOC113218663	1	8.5	0.151883	1.63441	-3.96128	0.009628	-
	LOC113218717	50.5	51.5	250.935	338.318	-0.9338	0.038756	-	-	-	-	-	-	-	-	-
	LOC113218723	371.356	568.244	21.0989	39.3462	-1.43035	0.000139	-	-	-	fibrous sheath CABYR-binding protein-like		-	-	-	-
	LOC113218724	7.5	28	0.190111	0.907346	-2.77705	0.000373	-	-	-	-		-	-	-	-
	LOC113218770	16.5	34	0.692677	1.96208	-1.98656	0.002132	-	-	-	-	-	-	-	-	-
	LOC113218808	84.241	0	18.3766	0	7.87689	5.17e-07	Replication stress response regulator SDE2`	Telomere_Sde2`Telomere stability and silencing`	-	replication stress response regulator SDE2		-	-	-	GO:0006260`DNA replication`biological_process;GO:0005634`nucleus`cellular_component;GO:0051301`cell division`biological_process;GO:0003677`DNA binding`molecular_function;GO:0007049`cell cycle`biological_process
	LOC113218812	582.851	709.476	64.1235	102.438	-1.16965	4.37e-06	Uncharacterized protein CG45078`	-	-	uncharacterized protein LOC107997824 isoform X1	-	-	-	-	-
	LOC113218858	7	16	0.275666	0.699829	-2.11166	0.015514	-	-	-	-		-	-	-	-
	LOC113218863	2.088	10.6095	0.232174	1.3766	-3.20025	0.015095	Paramyosin, long form`	-	-	PREDICTED: paramyosin, long form-like		Myosin heavy chain	-	-	GO:0005863`striated muscle myosin thick filament`cellular_component;GO:0007498`mesoderm development`biological_process;GO:0031430`M band`cellular_component;GO:0003774`motor activity`molecular_function;GO:0030239`myofibril assembly`biological_process
	LOC113218867	309.238	397.619	26.556	37.3162	-1.19706	0.001893	Paramyosin, long form`	DUF745`Protein of unknown function (DUF745)`;Myosin_tail_1`Myosin tail`	WP_126755777.1`hypothetical protein	paramyosin, short form-like		Myosin heavy chain	-	-	GO:0030239`myofibril assembly`biological_process;GO:0031430`M band`cellular_component;GO:0003774`motor activity`molecular_function;GO:0005863`striated muscle myosin thick filament`cellular_component;GO:0007498`mesoderm development`biological_process
	LOC113218868	8	0	1.1324	0	4.53692	0.043348	-	-	-	-	-	-	-	-	-
	LOC113219006	22	2	2.93642	0.420229	2.47187	0.036167	Ovochymase-2`	DUF1986`Domain of unknown function (DUF1986)`;Trypsin_2`Trypsin-like peptidase domain`;Trypsin`Trypsin`	WP_084153842.1`trypsin-like serine protease	transmembrane protease serine 9-like		-	-	-	GO:0046872`metal ion binding`molecular_function;GO:0004252`serine-type endopeptidase activity`molecular_function;GO:0005576`extracellular region`cellular_component
	LOC113219221	85.5	3	8.51892	0.450948	3.85603	2.65e-06	Esterase E4`	Abhydrolase_3`alpha/beta hydrolase fold`;COesterase`Carboxylesterase family`;Peptidase_S9`Prolyl oligopeptidase family`	WP_114437171.1`carboxylesterase family protein	esterase E4-like		-	-	-	GO:0080030`methyl indole-3-acetate esterase activity`molecular_function
	LOC113219265	2278	9981.5	473.623	2569.7	-2.98176	6.54e-05	Trypsin-1`	Trypsin`Trypsin`	WP_133257278.1`serine protease, partial	trypsin-1-like		Secreted trypsin-like serine protease	-	-	GO:0004252`serine-type endopeptidase activity`molecular_function;GO:0005576`extracellular region`cellular_component;GO:0008236`serine-type peptidase activity`molecular_function;GO:0007586`digestion`biological_process
	LOC113219273	2040.66	2735.9	50.8894	91.8316	-1.34859	3.7e-10	Probable tRNA (guanine(26)-N(2))-dimethyltransferase`	Methyltransf_25`Methyltransferase domain`;Cons_hypoth95`Conserved hypothetical protein 95`;Met_10`Met-10+ like-protein`;tRNA_U5-meth_tr`tRNA (Uracil-5-)-methyltransferase`;TRM`N2,N2-dimethylguanosine tRNA methyltransferase`;Methyltransf_31`Methyltransferase domain`	WP_121012149.1`tRNA (guanine(10)-N(2))-dimethyltransferase	LOW QUALITY PROTEIN: probable tRNA (guanine(26)-N(2))-dimethyltransferase		tRNA G26 N,N-dimethylase Trm1	LOC113219273.t1`K00555	-	GO:0005634`nucleus`cellular_component;GO:0002940`tRNA N2-guanine methylation`biological_process;GO:0000049`tRNA binding`molecular_function;GO:0004809`tRNA (guanine-N2-)-methyltransferase activity`molecular_function
	LOC113219305	4.5	14.5	0.726727	3.06337	-2.58368	0.008822	-	-	-	uncharacterized protein LOC108000318		-	-	-	-
	LOC113219324	23	1	5.74439	0.262796	3.7023	0.009408	-	Atrophin-1`Atrophin-1 family`;DUF3915`Protein of unknown function (DUF3915)`	-	-	-	-	-	-	-
	LOC113219355	151.648	39.7645	7.34602	2.57331	1.01504	0.016427	Protein TAR1`	-	WP_029759542.1`hypothetical protein	uncharacterized protein LOC111255161	-	-	-	-	GO:0043457`regulation of cellular respiration`biological_process;GO:0005739`mitochondrion`cellular_component
	LOC113219368	14.822	0	546.59	0	5.3593	0.006912	-
	LOC113219372	0	6	0	1.24128	-5.95301	0.004046	Organic cation transporter protein`	MFS_1_like`MFS_1 like family`;Sugar_tr`Sugar (and other) transporter`;MFS_1`Major Facilitator Superfamily`	WP_062071588.1`MFS transporter	organic cation transporter protein-like, partial		-	-	-	GO:0006811`ion transport`biological_process;GO:0006915`apoptotic process`biological_process;GO:0022857`transmembrane transporter activity`molecular_function;GO:0016021`integral component of membrane`cellular_component
	LOC113219378	124.853	20.8085	2.98373	0.6413	1.69431	0.000342	Protein TAR1`	-	WP_029759542.1`hypothetical protein	uncharacterized protein LOC111255161	-	-	-	-	GO:0005739`mitochondrion`cellular_component;GO:0043457`regulation of cellular respiration`biological_process
	LOC113219383	104.368	19.6615	5.67271	1.56606	1.42801	0.01008	Protein TAR1`	-	WP_029759542.1`hypothetical protein	uncharacterized protein LOC111255161	-	-	-	-	GO:0005739`mitochondrion`cellular_component;GO:0043457`regulation of cellular respiration`biological_process
	LOC113219387	33.329	3.326	1.75951	0.248196	2.28195	0.022656	Putative uncharacterized protein ART2`	-	-	uncharacterized protein LOC113219351		-	-	-	-
	LOC113219393	3.5	18.5	0.076535	0.439702	-3.14022	0.007261	-	-	-	-	-	-	-	-	-
	LOC113219416	275	90.802	14.2748	5.74375	0.714618	0.037105	DNA primase large subunit`	YwhD`YwhD family`;DNA_primase_lrg`Eukaryotic and archaeal DNA primase, large subunit`	WP_099099771.1`hypothetical protein	DNA primase large subunit-like		Eukaryotic-type DNA primase, large subunit	LOC113219416.t1`K02685	Nucleotide metabolism` Purine metabolism;Replication and repair` DNA replication;Nucleotide metabolism` Pyrimidine metabolism	GO:0046872`metal ion binding`molecular_function;GO:0051539`4 iron, 4 sulfur cluster binding`molecular_function;GO:0006260`DNA replication`biological_process;GO:0003896`DNA primase activity`molecular_function;GO:0001745`compound eye morphogenesis`biological_process;GO:0000278`mitotic cell cycle`biological_process;GO:0006261`DNA-dependent DNA replication`biological_process;GO:0003887`DNA-directed DNA polymerase activity`molecular_function;GO:0003677`DNA binding`molecular_function;GO:0005658`alpha DNA polymerase:primase complex`cellular_component
	LOC406142	2	26.5	1.03529	16.0717	-4.53331	3.06e-05	Hymenoptaecin`	-	-	hymenoptaecin preproprotein	-	-	-	-	GO:0045087`innate immune response`biological_process;GO:0042742`defense response to bacterium`biological_process
TGF-beta	LOC406146	60	59.5	5.63597	7.52737	-0.92052	0.032317	-	-	-	hyaluronidase isoform X1		-	LOC406146.t6`K19558	Signal transduction` TGF-beta signaling pathway	-
	LOC406147	426.455	112874	135.777	42063.6	-8.8044	2.45e-23	Farnesol dehydrogenase`	adh_short_C2`Enoyl-(Acyl carrier protein) reductase`;KR`KR domain`;adh_short`short chain dehydrogenase`	WP_006516627.1`SDR family NAD(P)-dependent oxidoreductase	farnesol dehydrogenase		NADP-dependent 3-hydroxy acid dehydrogenase YdfG	-	-	GO:0047886`farnesol dehydrogenase activity`molecular_function;GO:0006718`juvenile hormone biosynthetic process`biological_process
Key gene	LOC406152	1303.5	2618.91	196.993	494.399	-1.84714	8.94e-11	Juvenile hormone epoxide hydrolase 1`	EHN`Epoxide hydrolase N terminus`;Abhydrolase_1`alpha/beta hydrolase fold`;Abhydrolase_6`Alpha/beta hydrolase family`	WP_058023402.1`epoxide hydrolase	juvenile hormone epoxide hydrolase 1		-	LOC406152.t3`K10719	Metabolism of terpenoids and polyketides` Insect hormone biosynthesis	GO:0016021`integral component of membrane`cellular_component;GO:0005789`endoplasmic reticulum membrane`cellular_component;GO:0033961`cis-stilbene-oxide hydrolase activity`molecular_function;GO:0019439`aromatic compound catabolic process`biological_process
	LOC408275	141.5	42.5	8.48889	3.37523	0.818697	0.043319	Protein FAM43A`	PID_2`Phosphotyrosine interaction domain (PTB/PID)`	-	uncharacterized protein LOC408275 isoform X1		-	-	-	-
	LOC408276	473.05	122.511	7.88795	2.75636	1.02903	0.000196	Putative ATP-dependent RNA helicase an3`	Helicase_C`Helicase conserved C-terminal domain`;ResIII`Type III restriction enzyme, res subunit`;DEAD`DEAD/DEAH box helicase`	WP_006627456.1`DEAD/DEAH box helicase	putative ATP-dependent RNA helicase Pl10		-	LOC408276.t1`K11594	Immune system` RIG-I-like receptor signaling pathway;Cancer: overview` Viral carcinogenesis;Infectious disease: viral` Hepatitis B	GO:0003723`RNA binding`molecular_function;GO:0005524`ATP binding`molecular_function;GO:0003724`RNA helicase activity`molecular_function
	LOC408280	198.5	298	9.47815	17.3239	-1.49035	7.5e-08	-	Macoilin`Transmembrane protein`	-	uncharacterized protein LOC408280		-	-	-	-
	LOC408282	73.0005	75.5005	4.98421	5.84722	-0.90604	0.035878	COP9 signalosome complex subunit 6`;Poly(ADP-ribose) glycohydrolase`	PARG_cat`Poly (ADP-ribose) glycohydrolase (PARG)`	-	uncharacterized protein LOC408282 isoform X2		Proteasome lid subunit RPN8/RPN11, contains Jab1/MPN domain metalloenzyme (JAMM) motif	-	-	GO:0043231`intracellular membrane-bounded organelle`cellular_component;GO:0050821`protein stabilization`biological_process;GO:0007281`germ cell development`biological_process;GO:0009225`nucleotide-sugar metabolic process`biological_process;GO:0036099`female germ-line stem cell population maintenance`biological_process;GO:0000785`chromatin`cellular_component;GO:0045739`positive regulation of DNA repair`biological_process;GO:0046983`protein dimerization activity`molecular_function;GO:0042802`identical protein binding`molecular_function;GO:0006282`regulation of DNA repair`biological_process;GO:0004649`poly(ADP-ribose) glycohydrolase activity`molecular_function;GO:0048477`oogenesis`biological_process;GO:0005737`cytoplasm`cellular_component;GO:0008180`COP9 signalosome`cellular_component;GO:0000338`protein deneddylation`biological_process;GO:0005975`carbohydrate metabolic process`biological_process;GO:0003682`chromatin binding`molecular_function;GO:0005634`nucleus`cellular_component;GO:0007275`multicellular organism development`biological_process;GO:0006974`cellular response to DNA damage stimulus`biological_process;GO:0048140`male germ-line cyst encapsulation`biological_process
	LOC408288	393	357.5	45.08	52.7101	-0.77157	0.006522	Isovaleryl-CoA dehydrogenase, mitochondrial`	Acyl-CoA_dh_2`Acyl-CoA dehydrogenase, C-terminal domain`;Acyl-CoA_dh_M`Acyl-CoA dehydrogenase, middle domain`;Acyl-CoA_dh_N`Acyl-CoA dehydrogenase, N-terminal domain`;Acyl-CoA_dh_1`Acyl-CoA dehydrogenase, C-terminal domain`	WP_062764714.1`isovaleryl-CoA dehydrogenase	isovaleryl-CoA dehydrogenase, mitochondrial		-	LOC408288.t2`K00253	Amino acid metabolism` Valine, leucine and isoleucine degradation	GO:0006551`leucine metabolic process`biological_process;GO:0008470`isovaleryl-CoA dehydrogenase activity`molecular_function;GO:0005759`mitochondrial matrix`cellular_component;GO:0050660`flavin adenine dinucleotide binding`molecular_function;GO:0006552`leucine catabolic process`biological_process;GO:0033539`fatty acid beta-oxidation using acyl-CoA dehydrogenase`biological_process;GO:0031966`mitochondrial membrane`cellular_component;GO:0051260`protein homooligomerization`biological_process;GO:0005739`mitochondrion`cellular_component
	LOC408320	406.5	907.5	101.54	306.842	-2.08869	7.45e-18	-	JHBP`Haemolymph juvenile hormone binding protein (JHBP)`	-	uncharacterized protein LOC408320		-	-	-	-
	LOC408327	144.5	134.5	31.8496	38.5692	-0.78768	0.014324	Orcokinin peptides`	DUF3105`Protein of unknown function (DUF3105)`	-	uncharacterized protein LOC408327		-	-	-	GO:0005576`extracellular region`cellular_component;GO:0007218`neuropeptide signaling pathway`biological_process
	LOC408351	134.161	129.673	2.85127	3.2678	-0.82575	0.014198	Ral guanine nucleotide dissociation stimulator-like 1`;Cysteine/serine-rich nuclear protein 2`	CSRNP_N`Cysteine/serine-rich nuclear protein N-terminus`	-	uncharacterized protein LOC408351 isoform X2		-	LOC408351.t1`K17494	-	GO:0005634`nucleus`cellular_component;GO:0006915`apoptotic process`biological_process;GO:0019902`phosphatase binding`molecular_function;GO:0043565`sequence-specific DNA binding`molecular_function;GO:0003700`transcription factor activity, sequence-specific DNA binding`molecular_function;GO:0000981`RNA polymerase II transcription factor activity, sequence-specific DNA binding`molecular_function;GO:0008321`Ral guanyl-nucleotide exchange factor activity`molecular_function;GO:0045944`positive regulation of transcription from RNA polymerase II promoter`biological_process;GO:0010923`negative regulation of phosphatase activity`biological_process;GO:0000790`nuclear chromatin`cellular_component;GO:0007264`small GTPase mediated signal transduction`biological_process;GO:0001228`transcriptional activator activity, RNA polymerase II transcription regulatory region sequence-specific binding`molecular_function
	LOC408368	1763.5	539.5	152.539	68.0348	0.779684	0.000629	Adenosylhomocysteinase`	AdoHcyase_NAD`S-adenosyl-L-homocysteine hydrolase, NAD binding domain`;IlvN`Acetohydroxy acid isomeroreductase, NADPH-binding domain`;TrkA_N`TrkA-N domain`;AdoHcyase`S-adenosyl-L-homocysteine hydrolase`;2-Hacid_dh_C`D-isomer specific 2-hydroxyacid dehydrogenase, NAD binding domain`	WP_069134468.1`adenosylhomocysteinase	adenosylhomocysteinase		S-adenosylhomocysteine hydrolase	LOC408368.t2`K01251	Amino acid metabolism` Cysteine and methionine metabolism	GO:0033353`S-adenosylmethionine cycle`biological_process;GO:0004013`adenosylhomocysteinase activity`molecular_function;GO:0006730`one-carbon metabolic process`biological_process;GO:0005829`cytosol`cellular_component
	LOC408371	323.5	96.5	44.2632	17.6288	0.833367	0.005174	Probable ATP-dependent RNA helicase DDX56`	ResIII`Type III restriction enzyme, res subunit`;Helicase_C`Helicase conserved C-terminal domain`;DEAD`DEAD/DEAH box helicase`;AAA_22`AAA domain`	WP_036097594.1`DEAD/DEAH box helicase	probable ATP-dependent RNA helicase DDX56		-	LOC408371.t1`K14810	-	GO:0006364`rRNA processing`biological_process;GO:0003723`RNA binding`molecular_function;GO:0005730`nucleolus`cellular_component;GO:0016020`membrane`cellular_component;GO:0005524`ATP binding`molecular_function;GO:0010976`positive regulation of neuron projection development`biological_process;GO:0003724`RNA helicase activity`molecular_function
	LOC408373	137	118.5	3.85038	4.29345	-0.66995	0.048058	Phosphatidylinositol 4-kinase beta`	PI3_PI4_kinase`Phosphatidylinositol 3- and 4-kinase`;PI3Ka`Phosphoinositide 3-kinase family, accessory domain (PIK domain)`	-	phosphatidylinositol 4-kinase beta		-	LOC408373.t3`K19801	-	GO:0005524`ATP binding`molecular_function;GO:0030867`rough endoplasmic reticulum membrane`cellular_component;GO:0004430`1-phosphatidylinositol 4-kinase activity`molecular_function;GO:0048015`phosphatidylinositol-mediated signaling`biological_process;GO:0005741`mitochondrial outer membrane`cellular_component
	LOC408384	256	82.5	67.1874	26.7246	0.716216	0.023596	Transcriptional adapter 2-alpha`	ZZ`Zinc finger, ZZ type`;Myb_DNA-binding`Myb-like DNA-binding domain`;SWIRM`SWIRM domain`	-	transcriptional adapter 2-alpha		-	LOC408384.t5`K11314	-	GO:0000278`mitotic cell cycle`biological_process;GO:0043966`histone H3 acetylation`biological_process;GO:0001932`regulation of protein phosphorylation`biological_process;GO:0090043`regulation of tubulin deacetylation`biological_process;GO:0031063`regulation of histone deacetylation`biological_process;GO:0070461`SAGA-type complex`cellular_component;GO:0035066`positive regulation of histone acetylation`biological_process;GO:0000125`PCAF complex`cellular_component;GO:0005671`Ada2/Gcn5/Ada3 transcription activator complex`cellular_component;GO:0072686`mitotic spindle`cellular_component;GO:0005694`chromosome`cellular_component;GO:0031647`regulation of protein stability`biological_process;GO:0006338`chromatin remodeling`biological_process;GO:0003677`DNA binding`molecular_function;GO:0003682`chromatin binding`molecular_function;GO:0005634`nucleus`cellular_component;GO:0006357`regulation of transcription from RNA polymerase II promoter`biological_process;GO:0003713`transcription coactivator activity`molecular_function
	LOC408388	4373.71	3771	691.45	793.668	-0.69993	0.00092	Tubulin alpha-1 chain`	Tubulin_C`Tubulin C-terminal domain`;Tubulin_3`Tubulin domain`;Tubulin`Tubulin/FtsZ family, GTPase domain`	WP_114588697.1`tubulin alpha chain	tubulin alpha-1 chain		-	LOC408388.t1`K07374	Infectious disease: bacterial` Pathogenic Escherichia coli infection;Transport and catabolism` Phagosome;Cellular community - eukaryotes` Gap junction	GO:0000235`astral microtubule`cellular_component;GO:0032418`lysosome localization`biological_process;GO:0005737`cytoplasm`cellular_component;GO:0005525`GTP binding`molecular_function;GO:0003924`GTPase activity`molecular_function;GO:0005200`structural constituent of cytoskeleton`molecular_function;GO:0005634`nucleus`cellular_component;GO:0005813`centrosome`cellular_component;GO:0000226`microtubule cytoskeleton organization`biological_process;GO:0007017`microtubule-based process`biological_process;GO:0005874`microtubule`cellular_component;GO:0005819`spindle`cellular_component;GO:0019730`antimicrobial humoral response`biological_process;GO:0000278`mitotic cell cycle`biological_process;GO:0048471`perinuclear region of cytoplasm`cellular_component
	LOC408395	1124.5	41	43.5417	2.38099	3.83488	7.88e-35	Venom carboxylesterase-6`	COesterase`Carboxylesterase family`;Abhydrolase_3`alpha/beta hydrolase fold`	WP_140073939.1`carboxylesterase family protein, partial	venom carboxylesterase-6-like		Carboxylesterase type B	-	-	GO:0005576`extracellular region`cellular_component;GO:0080030`methyl indole-3-acetate esterase activity`molecular_function
	LOC408400	139.929	180.219	20.3447	37.2558	-1.34459	0.000454	-	MARVEL`Membrane-associating domain`	-	CKLF-like MARVEL transmembrane domain-containing protein 8		-	-	-	-
	LOC408412	4096	1313.5	484.132	254.677	0.668615	0.023497	Protein l(2)37Cc`	Band_7`SPFH domain / Band 7 family`;Med2`Mediator complex subunit 2`	WP_114598917.1`prohibitin family protein	protein l(2)37Cc		Regulator of protease activity HflC, stomatin/prohibitin superfamily	LOC408412.t1`K17080	-	GO:0016020`membrane`cellular_component;GO:0071456`cellular response to hypoxia`biological_process;GO:0007275`multicellular organism development`biological_process;GO:0005739`mitochondrion`cellular_component
	LOC408414	489	487	90.5138	120.715	-0.92091	0.00245	Tropomyosin-1`	Exonuc_VII_L`Exonuclease VII, large subunit`;Tropomyosin_1`Tropomyosin like`;Reo_sigmaC`Reovirus sigma C capsid protein`;APG6`Autophagy protein Apg6`;Fez1`Fez1`;EzrA`Septation ring formation regulator, EzrA`;HrpB7`Bacterial type III secretion protein (HrpB7)`;HOOK`HOOK protein`;CLZ`C-terminal leucine zipper domain of cyclic nucleotide-gated channels`;DUF745`Protein of unknown function (DUF745)`;BST2`Bone marrow stromal antigen 2`;WEMBL`Weak chloroplast movement under blue light`;Laminin_II`Laminin Domain II`;Alanine_zipper`Alanine-zipper, major outer membrane lipoprotein`;Spc7`Spc7 kinetochore protein`;DUF1664`Protein of unknown function (DUF1664)`;ERM`Ezrin/radixin/moesin family`;MscS_porin`Mechanosensitive ion channel porin domain`;IncA`IncA protein`;ATG16`Autophagy protein 16 (ATG16)`;Tropomyosin`Tropomyosin`	-	tropomyosin-1		-	LOC408414.t1`K10373	Cardiovascular disease` Dilated cardiomyopathy (DCM);Circulatory system` Cardiac muscle contraction;Cancer: overview` MicroRNAs in cancer;Circulatory system` Adrenergic signaling in cardiomyocytes;Cardiovascular disease` Hypertrophic cardiomyopathy (HCM)	-
	LOC408417	128.5	38.0005	9.69741	3.55015	0.885336	0.039121	CTD nuclear envelope phosphatase 1 homolog`	NIF`NLI interacting factor-like phosphatase`	WP_094710689.1`HAD family hydrolase	CTD nuclear envelope phosphatase 1 homolog isoform X1		TFIIF-interacting CTD phosphatase, includes NLI-interacting factor	LOC408417.t6`K17617	-	GO:0031965`nuclear membrane`cellular_component;GO:0005789`endoplasmic reticulum membrane`cellular_component;GO:0005737`cytoplasm`cellular_component;GO:0016021`integral component of membrane`cellular_component;GO:0004722`protein serine/threonine phosphatase activity`molecular_function;GO:0006998`nuclear envelope organization`biological_process;GO:0006470`protein dephosphorylation`biological_process;GO:0071595`Nem1-Spo7 phosphatase complex`cellular_component;GO:0007474`imaginal disc-derived wing vein specification`biological_process;GO:0004721`phosphoprotein phosphatase activity`molecular_function;GO:0010867`positive regulation of triglyceride biosynthetic process`biological_process;GO:0005635`nuclear envelope`cellular_component;GO:0030514`negative regulation of BMP signaling pathway`biological_process
	LOC408421	739.5	1067.5	68.5225	125.847	-1.41129	8.56e-09	-	APH`Phosphotransferase enzyme family`;EcKinase`Ecdysteroid kinase`;DUF1679`Protein of unknown function (DUF1679)`	-	uncharacterized protein LOC408421		-	-	-	-
	LOC408432	114.296	109.807	2.63428	3.22905	-0.79684	0.045256	Glutamate decarboxylase`	Beta_elim_lyase`Beta-eliminating lyase`;Aminotran_5`Aminotransferase class-V`;Pyridoxal_deC`Pyridoxal-dependent decarboxylase conserved domain`;OKR_DC_1`Orn/Lys/Arg decarboxylase, major domain`	WP_070394797.1`aspartate aminotransferase family protein	glutamate decarboxylase isoform X1		Glutamate or tyrosine decarboxylase or a related PLP-dependent protein	LOC408432.t1`K01580	Nervous system` GABAergic synapse;Carbohydrate metabolism` Butanoate metabolism;Amino acid metabolism` Alanine, aspartate and glutamate metabolism;Metabolism of other amino acids` beta-Alanine metabolism;Metabolism of other amino acids` Taurine and hypotaurine metabolism;Endocrine and metabolic disease` Type I diabetes mellitus	GO:0005829`cytosol`cellular_component;GO:0006538`glutamate catabolic process`biological_process;GO:0008345`larval locomotory behavior`biological_process;GO:0030170`pyridoxal phosphate binding`molecular_function;GO:0009612`response to mechanical stimulus`biological_process;GO:0008355`olfactory learning`biological_process;GO:0009449`gamma-aminobutyric acid biosynthetic process`biological_process;GO:0007528`neuromuscular junction development`biological_process;GO:0004351`glutamate decarboxylase activity`molecular_function;GO:0007416`synapse assembly`biological_process;GO:0045213`neurotransmitter receptor metabolic process`biological_process
	LOC408449	3.5195	13.3725	0.194027	1.25318	-2.96021	0.010348	Hepatic leukemia factor`	bZIP_1`bZIP transcription factor`;bZIP_2`Basic region leucine zipper`	-	thyrotroph embryonic factor isoform X4		-	LOC408449.t1`K09057	Environmental adaptation` Circadian rhythm - fly	GO:0045944`positive regulation of transcription from RNA polymerase II promoter`biological_process;GO:0000981`RNA polymerase II transcription factor activity, sequence-specific DNA binding`molecular_function;GO:0003690`double-stranded DNA binding`molecular_function;GO:0003677`DNA binding`molecular_function;GO:0001228`transcriptional activator activity, RNA polymerase II transcription regulatory region sequence-specific binding`molecular_function;GO:0048511`rhythmic process`biological_process;GO:0000790`nuclear chromatin`cellular_component;GO:0000977`RNA polymerase II regulatory region sequence-specific DNA binding`molecular_function;GO:0005634`nucleus`cellular_component;GO:0007275`multicellular organism development`biological_process;GO:0043565`sequence-specific DNA binding`molecular_function;GO:0006366`transcription from RNA polymerase II promoter`biological_process;GO:0035914`skeletal muscle cell differentiation`biological_process
	LOC408451	14.5	49.5	0.216385	0.97857	-2.67782	1.74e-06	NADPH oxidase 5`	NAD_binding_1`Oxidoreductase NAD-binding domain`;EF-hand_6`EF-hand domain`;EF-hand_5`EF hand`;EF-hand_8`EF-hand domain pair`;EF-hand_9`EF-hand domain`;FAD_binding_8`FAD-binding domain`;EF-hand_7`EF-hand domain pair`;Ferric_reduct`Ferric reductase like transmembrane component`;EF-hand_1`EF hand`;NAD_binding_6`Ferric reductase NAD binding domain`	WP_016949510.1`hypothetical protein	NADPH oxidase 5 isoform X1		-	-	-	GO:0042554`superoxide anion generation`biological_process;GO:0001935`endothelial cell proliferation`biological_process;GO:0006952`defense response`biological_process;GO:0005783`endoplasmic reticulum`cellular_component;GO:0005886`plasma membrane`cellular_component;GO:0020037`heme binding`molecular_function;GO:0055114`oxidation-reduction process`biological_process;GO:0043020`NADPH oxidase complex`cellular_component;GO:0050663`cytokine secretion`biological_process;GO:2000379`positive regulation of reactive oxygen species metabolic process`biological_process;GO:0016175`superoxide-generating NADPH oxidase activity`molecular_function;GO:0008283`cell proliferation`biological_process;GO:0005509`calcium ion binding`molecular_function;GO:0015252`hydrogen ion channel activity`molecular_function;GO:0006915`apoptotic process`biological_process;GO:0034599`cellular response to oxidative stress`biological_process;GO:0005789`endoplasmic reticulum membrane`cellular_component;GO:0001525`angiogenesis`biological_process;GO:0050660`flavin adenine dinucleotide binding`molecular_function;GO:0050661`NADP binding`molecular_function;GO:0043012`regulation of fusion of sperm to egg plasma membrane`biological_process;GO:0010155`regulation of proton transport`biological_process;GO:0061640`cytoskeleton-dependent cytokinesis`biological_process
Key gene	LOC408452	46.6515	574.279	3.89259	54.8128	-4.37098	9.21e-07	Cytochrome P450 9e2`	p450`Cytochrome P450`	WP_069134462.1`cytochrome P450	cytochrome P450 9e2		-	LOC408452.t1`K15003	-	GO:0005506`iron ion binding`molecular_function;GO:0020037`heme binding`molecular_function;GO:0005789`endoplasmic reticulum membrane`cellular_component;GO:0004497`monooxygenase activity`molecular_function;GO:0016705`oxidoreductase activity, acting on paired donors, with incorporation or reduction of molecular oxygen`molecular_function
Key gene	LOC408453	42	123	6.20073	23.391	-2.42948	6.45e-10	Cytochrome P450 9e2`	p450`Cytochrome P450`	WP_073621466.1`cytochrome P450	cytochrome P450 9e2		-	LOC408453.t1`K15003	-	GO:0005506`iron ion binding`molecular_function;GO:0020037`heme binding`molecular_function;GO:0005789`endoplasmic reticulum membrane`cellular_component;GO:0004497`monooxygenase activity`molecular_function;GO:0016705`oxidoreductase activity, acting on paired donors, with incorporation or reduction of molecular oxygen`molecular_function
	LOC408456	197	278.5	9.79241	15.6569	-1.42031	2.6e-07	Facilitated trehalose transporter Tret1-2 homolog`	Sugar_tr`Sugar (and other) transporter`;MFS_1`Major Facilitator Superfamily`	WP_103119848.1`sugar porter family MFS transporter	facilitated trehalose transporter Tret1-2 homolog		-	-	-	GO:0005351`sugar:proton symporter activity`molecular_function;GO:0005887`integral component of plasma membrane`cellular_component;GO:0005886`plasma membrane`cellular_component;GO:0015771`trehalose transport`biological_process;GO:0016020`membrane`cellular_component
	LOC408458	184	59	15.36	7.49061	0.748777	0.03523	Mediator of RNA polymerase II transcription subunit 24`	Med24_N`Mediator complex subunit 24 N-terminal`	-	mediator of RNA polymerase II transcription subunit 24 isoform X2		-	LOC408458.t8`K15167	Endocrine system` Thyroid hormone signaling pathway	GO:0016592`mediator complex`cellular_component
	LOC408461	395.5	126.501	33.4836	14.6779	0.73315	0.012229	Uridine 5'-monophosphate synthase`	OMPdecase`Orotidine 5'-phosphate decarboxylase / HUMPS family`;Pribosyltran`Phosphoribosyl transferase domain`	WP_063969036.1`orotate phosphoribosyltransferase	uridine 5'-monophosphate synthase		Orotate phosphoribosyltransferase;Orotidine-5'-phosphate decarboxylase	LOC408461.t1`K13421	Xenobiotics biodegradation and metabolism` Drug metabolism - other enzymes;Nucleotide metabolism` Pyrimidine metabolism	GO:0019856`pyrimidine nucleobase biosynthetic process`biological_process;GO:0006207`'de novo' pyrimidine nucleobase biosynthetic process`biological_process;GO:0004590`orotidine-5'-phosphate decarboxylase activity`molecular_function;GO:0004588`orotate phosphoribosyltransferase activity`molecular_function;GO:0009116`nucleoside metabolic process`biological_process;GO:0006222`UMP biosynthetic process`biological_process;GO:0044205`'de novo' UMP biosynthetic process`biological_process
	LOC408463	28.092	1.707	1.12645	0.040876	3.38697	0.006209	Inward rectifier potassium channel 2`	IRK`Inward rectifier potassium channel`	WP_007355916.1`MULTISPECIES: K+ channel, inward rectifier, conserved region 2 domain protein	uncharacterized protein LOC408463 isoform X3		-	LOC408463.t3`K05330	-	GO:1990573`potassium ion import across plasma membrane`biological_process;GO:0051289`protein homotetramerization`biological_process;GO:0034765`regulation of ion transmembrane transport`biological_process;GO:0005242`inward rectifier potassium channel activity`molecular_function;GO:0006813`potassium ion transport`biological_process;GO:0031224`intrinsic component of membrane`cellular_component;GO:0016021`integral component of membrane`cellular_component
	LOC408467	37.985	49.5	1.31343	2.31133	-1.33703	0.007425	Chloride channel protein 2`	Voltage_CLC`Voltage gated chloride channel`	WP_011144168.1`CBS domain-containing protein	chloride channel protein 2 isoform X1		H+/Cl- antiporter ClcA	LOC408467.t2`K05011	Digestive system` Mineral absorption	GO:0015629`actin cytoskeleton`cellular_component;GO:0034707`chloride channel complex`cellular_component;GO:0034765`regulation of ion transmembrane transport`biological_process;GO:0006821`chloride transport`biological_process;GO:0005247`voltage-gated chloride channel activity`molecular_function;GO:0035377`transepithelial water transport`biological_process;GO:1902476`chloride transmembrane transport`biological_process;GO:0009925`basal plasma membrane`cellular_component;GO:0005254`chloride channel activity`molecular_function;GO:0003091`renal water homeostasis`biological_process;GO:0030321`transepithelial chloride transport`biological_process;GO:0016324`apical plasma membrane`cellular_component;GO:0005887`integral component of plasma membrane`cellular_component;GO:0003097`renal water transport`biological_process
	LOC408470	846.501	839	58.4047	79.0598	-0.90182	0.001721	NAD kinase`	NAD_kinase`ATP-NAD kinase`	WP_120210658.1`NAD(+) kinase	PREDICTED: NAD kinase-like isoform X1		NAD kinase	LOC408470.t8`K00858	Metabolism of cofactors and vitamins` Nicotinate and nicotinamide metabolism	GO:0003951`NAD+ kinase activity`molecular_function;GO:0006741`NADP biosynthetic process`biological_process;GO:0005524`ATP binding`molecular_function;GO:0046872`metal ion binding`molecular_function;GO:0005829`cytosol`cellular_component;GO:0019674`NAD metabolic process`biological_process;GO:0035774`positive regulation of insulin secretion involved in cellular response to glucose stimulus`biological_process
	LOC408497	250.5	82	11.4723	4.90458	0.722882	0.031449	Heterogeneous nuclear ribonucleoprotein U-like protein 1`	SAP`SAP domain`;AAA_33`AAA domain`;SPRY`SPRY domain`	-	PREDICTED: LOW QUALITY PROTEIN: heterogeneous nuclear ribonucleoprotein U-like protein 1		-	LOC408497.t1`K15047	Infectious disease: viral` Influenza A	GO:0009615`response to virus`biological_process;GO:0019899`enzyme binding`molecular_function;GO:0003723`RNA binding`molecular_function;GO:0006396`RNA processing`biological_process;GO:0005634`nucleus`cellular_component;GO:0005654`nucleoplasm`cellular_component
	LOC408503	457	412.999	128.366	154.621	-0.76135	0.001952	Uncharacterized Golgi apparatus membrane protein-like protein CG5021`	DUF846`Eukaryotic protein of unknown function (DUF846)`	-	uncharacterized Golgi apparatus membrane protein-like protein CG5021 isoform X3		-	-	-	GO:0030173`integral component of Golgi membrane`cellular_component;GO:0009306`protein secretion`biological_process;GO:0016192`vesicle-mediated transport`biological_process
	LOC408509	597.863	823.59	34.9401	66.4767	-1.40268	2.53e-08	Glutamate decarboxylase 1`	Pyridoxal_deC`Pyridoxal-dependent decarboxylase conserved domain`;Aminotran_5`Aminotransferase class-V`;Beta_elim_lyase`Beta-eliminating lyase`	WP_063716619.1`aminotransferase class V-fold PLP-dependent enzyme	glutamate decarboxylase 1		-	LOC408509.t6`K01580	Nervous system` GABAergic synapse;Carbohydrate metabolism` Butanoate metabolism;Amino acid metabolism` Alanine, aspartate and glutamate metabolism;Metabolism of other amino acids` beta-Alanine metabolism;Metabolism of other amino acids` Taurine and hypotaurine metabolism;Endocrine and metabolic disease` Type I diabetes mellitus	GO:0030170`pyridoxal phosphate binding`molecular_function;GO:0019752`carboxylic acid metabolic process`biological_process;GO:0042136`neurotransmitter biosynthetic process`biological_process;GO:0004351`glutamate decarboxylase activity`molecular_function
	LOC408510	15.3465	22.678	0.853665	1.93653	-1.442	0.041414	-	-	-	uncharacterized protein LOC408510		-	-	-	-
	LOC408528	65.0005	65.544	2.58684	3.33895	-0.97225	0.035524	Colorectal mutant cancer protein`	EF-hand_1`EF hand`;MCC-bdg_PDZ`PDZ domain of MCC-2 bdg protein for Usher syndrome`;Gp-FAR-1`Nematode fatty acid retinoid binding protein (Gp-FAR-1)`;EF-hand_7`EF-hand domain pair`;EF-hand_5`EF hand`;EF-hand_6`EF-hand domain`	-	colorectal mutant cancer protein isoform X2		-	-	-	GO:0038023`signaling receptor activity`molecular_function;GO:0005737`cytoplasm`cellular_component;GO:0005886`plasma membrane`cellular_component;GO:0005829`cytosol`cellular_component;GO:0050680`negative regulation of epithelial cell proliferation`biological_process;GO:0010633`negative regulation of epithelial cell migration`biological_process;GO:0005634`nucleus`cellular_component;GO:0005654`nucleoplasm`cellular_component;GO:0007165`signal transduction`biological_process;GO:0030027`lamellipodium`cellular_component;GO:0016055`Wnt signaling pathway`biological_process;GO:0090090`negative regulation of canonical Wnt signaling pathway`biological_process;GO:0045184`establishment of protein localization`biological_process
	LOC408532	564	641.5	84.0203	130.605	-1.13925	3.95e-05	Myophilin`	CAMSAP_CH`CAMSAP CH domain`;CH`Calponin homology (CH) domain`;Calponin`Calponin family repeat`	WP_110201968.1`hypothetical protein	myophilin		-	LOC408532.t1`K20526	-	-
	LOC408534	120	161	21.797	40.4387	-1.35805	0.000119	Anionic trypsin-2`	Trypsin`Trypsin`;Trypsin_2`Trypsin-like peptidase domain`	WP_081225407.1`trypsin-like serine protease	trypsin		Secreted trypsin-like serine protease	-	-	GO:0005576`extracellular region`cellular_component;GO:0030574`collagen catabolic process`biological_process;GO:0005615`extracellular space`cellular_component;GO:0004252`serine-type endopeptidase activity`molecular_function;GO:0006508`proteolysis`biological_process;GO:0007586`digestion`biological_process;GO:0007584`response to nutrient`biological_process;GO:0005509`calcium ion binding`molecular_function
	LOC408539	26.5595	270.594	2.43812	32.8162	-4.25384	7.57e-21	Sideroflexin-3`	Mtc`Tricarboxylate carrier`	-	sideroflexin-3		-	-	-	GO:1990542`mitochondrial transmembrane transport`biological_process;GO:0006730`one-carbon metabolic process`biological_process;GO:0031966`mitochondrial membrane`cellular_component;GO:0022889`serine transmembrane transporter activity`molecular_function;GO:0005739`mitochondrion`cellular_component;GO:0016021`integral component of membrane`cellular_component
	LOC408559	1149.5	5974	129.175	754.623	-3.20615	2.05e-25	Retinal dehydrogenase 1`	Aldedh`Aldehyde dehydrogenase family`	WP_096567082.1`aldehyde dehydrogenase family protein	retinal dehydrogenase 1		-	LOC408559.t5`K00128	Amino acid metabolism` Lysine degradation;Lipid metabolism` Fatty acid degradation;Carbohydrate metabolism` Ascorbate and aldarate metabolism;Amino acid metabolism` Valine, leucine and isoleucine degradation;Amino acid metabolism` Arginine and proline metabolism;Carbohydrate metabolism` Pyruvate metabolism;Amino acid metabolism` Tryptophan metabolism;Metabolism of other amino acids` beta-Alanine metabolism;Amino acid metabolism` Histidine metabolism;Carbohydrate metabolism` Glycolysis / Gluconeogenesis;Xenobiotics biodegradation and metabolism` Chloroalkane and chloroalkene degradation;Carbohydrate metabolism` Pentose and glucuronate interconversions;Metabolism of terpenoids and polyketides` Limonene and pinene degradation;Lipid metabolism` Glycerolipid metabolism	GO:0042572`retinol metabolic process`biological_process;GO:0005829`cytosol`cellular_component;GO:0004029`aldehyde dehydrogenase (NAD) activity`molecular_function;GO:0018479`benzaldehyde dehydrogenase (NAD+) activity`molecular_function;GO:0055114`oxidation-reduction process`biological_process;GO:0001758`retinal dehydrogenase activity`molecular_function;GO:0001523`retinoid metabolic process`biological_process
	LOC408563	47	59.5	1.85572	3.09892	-1.24634	0.00566	-	TPR_MLP1_2`TPR/MLP1/MLP2-like protein`	-	centrosomin isoform X1		-	LOC408563.t3`K16718	-	-
	LOC408564	21.5	371.5	1.25013	29.2565	-4.99365	1.72e-44	Long-chain fatty acid transport protein 4`	AMP-binding_C`AMP-binding enzyme C-terminal domain`;AMP-binding`AMP-binding enzyme`	WP_034798506.1`long-chain-acyl-CoA synthetase	long-chain fatty acid transport protein 4		-	LOC408564.t2`K08745	Endocrine system` PPAR signaling pathway;Endocrine and metabolic disease` Insulin resistance	GO:0007584`response to nutrient`biological_process;GO:0015909`long-chain fatty acid transport`biological_process;GO:0044539`long-chain fatty acid import`biological_process;GO:0001579`medium-chain fatty acid transport`biological_process;GO:0005902`microvillus`cellular_component;GO:0001676`long-chain fatty acid metabolic process`biological_process;GO:0005324`long-chain fatty acid transporter activity`molecular_function;GO:0031957`very long-chain fatty acid-CoA ligase activity`molecular_function;GO:0005886`plasma membrane`cellular_component;GO:0005783`endoplasmic reticulum`cellular_component;GO:0031526`brush border membrane`cellular_component;GO:0043588`skin development`biological_process;GO:0000038`very long-chain fatty acid metabolic process`biological_process;GO:0006631`fatty acid metabolic process`biological_process;GO:0005789`endoplasmic reticulum membrane`cellular_component;GO:0000166`nucleotide binding`molecular_function;GO:0042760`very long-chain fatty acid catabolic process`biological_process;GO:0004467`long-chain fatty acid-CoA ligase activity`molecular_function;GO:0016021`integral component of membrane`cellular_component
	LOC408565	329	107.5	18.0955	8.07745	0.675607	0.029729	Zinc finger protein on ecdysone puffs`	zf-C2H2_jaz`Zinc-finger double-stranded RNA-binding`	-	zinc finger protein on ecdysone puffs isoform X2		-	-	-	GO:0071011`precatalytic spliceosome`cellular_component;GO:0046872`metal ion binding`molecular_function;GO:0005694`chromosome`cellular_component;GO:0048024`regulation of mRNA splicing, via spliceosome`biological_process;GO:0003677`DNA binding`molecular_function;GO:0071013`catalytic step 2 spliceosome`cellular_component;GO:0003727`single-stranded RNA binding`molecular_function;GO:0003697`single-stranded DNA binding`molecular_function;GO:0000398`mRNA splicing, via spliceosome`biological_process
	LOC408569	1220	364	194.609	78.4281	0.821425	0.000512	Mitochondrial import inner membrane translocase subunit TIM50-C`	NIF`NLI interacting factor-like phosphatase`	-	mitochondrial import inner membrane translocase subunit TIM50-C		TFIIF-interacting CTD phosphatase, includes NLI-interacting factor	LOC408569.t1`K17496	-	GO:0004725`protein tyrosine phosphatase activity`molecular_function;GO:0006470`protein dephosphorylation`biological_process;GO:0005739`mitochondrion`cellular_component;GO:0007006`mitochondrial membrane organization`biological_process;GO:0030150`protein import into mitochondrial matrix`biological_process;GO:0004721`phosphoprotein phosphatase activity`molecular_function;GO:0005743`mitochondrial inner membrane`cellular_component;GO:0005744`mitochondrial inner membrane presequence translocase complex`cellular_component;GO:0007005`mitochondrion organization`biological_process;GO:0004722`protein serine/threonine phosphatase activity`molecular_function;GO:0016021`integral component of membrane`cellular_component
	LOC408572	869.823	715.715	162.821	172.921	-0.59703	0.012192	Myophilin`	CH`Calponin homology (CH) domain`;Calponin`Calponin family repeat`	WP_126755812.1`hypothetical protein	myophilin		-	LOC408572.t2`K20526	-	-
	LOC408573	1077.5	278	156.802	56.0988	1.00118	0.000516	Eukaryotic translation initiation factor 6`	eIF-6`eIF-6 family`	-	eukaryotic translation initiation factor 6		Translation initiation factor 6 (eIF-6)	LOC408573.t3`K03264	Translation` Ribosome biogenesis in eukaryotes	GO:0042273`ribosomal large subunit biogenesis`biological_process;GO:0003743`translation initiation factor activity`molecular_function;GO:0043022`ribosome binding`molecular_function;GO:0000054`ribosomal subunit export from nucleus`biological_process;GO:0005829`cytosol`cellular_component;GO:1902626`assembly of large subunit precursor of preribosome`biological_process;GO:0005730`nucleolus`cellular_component;GO:0042256`mature ribosome assembly`biological_process;GO:0030687`preribosome, large subunit precursor`cellular_component;GO:0043023`ribosomal large subunit binding`molecular_function
	LOC408589	729.5	608	179.96	195.732	-0.64034	0.012979	ADP-ribose glycohydrolase MACROD2`	Macro`Macro domain`	WP_118242235.1`O-acetyl-ADP-ribose deacetylase	uncharacterized protein LOC408589 isoform X2		-	-	-	GO:0006974`cellular response to DNA damage stimulus`biological_process;GO:0016798`hydrolase activity, acting on glycosyl bonds`molecular_function;GO:0051725`protein de-ADP-ribosylation`biological_process;GO:0005634`nucleus`cellular_component
	LOC408592	319.5	86.5	38.1759	13.7937	0.926234	0.008893	-	AAT`Acyl-coenzyme A:6-aminopenicillanic acid acyl-transferase`	-	uncharacterized protein LOC408592 isoform X2		-	-	-	-
	LOC408600	645.5	576	77.563	90.9228	-0.72992	0.001883	Nucleobindin-2`	EF-hand_5`EF hand`;EF-hand_6`EF-hand domain`;EF-hand_8`EF-hand domain pair`;EF-hand_7`EF-hand domain pair`;EF-hand_1`EF hand`	-	nucleobindin-2		-	LOC408600.t2`K20371	-	GO:0005635`nuclear envelope`cellular_component;GO:0043951`negative regulation of cAMP-mediated signaling`biological_process;GO:0046627`negative regulation of insulin receptor signaling pathway`biological_process;GO:0005164`tumor necrosis factor receptor binding`molecular_function;GO:0003677`DNA binding`molecular_function;GO:1990680`response to melanocyte-stimulating hormone`biological_process;GO:2000845`positive regulation of testosterone secretion`biological_process;GO:0005615`extracellular space`cellular_component;GO:0005797`Golgi medial cisterna`cellular_component;GO:0032099`negative regulation of appetite`biological_process;GO:0045599`negative regulation of fat cell differentiation`biological_process;GO:0005737`cytoplasm`cellular_component;GO:0044752`response to human chorionic gonadotropin`biological_process;GO:0042594`response to starvation`biological_process;GO:0005509`calcium ion binding`molecular_function;GO:0009749`response to glucose`biological_process;GO:1901142`insulin metabolic process`biological_process;GO:0070093`negative regulation of glucagon secretion`biological_process;GO:0005793`endoplasmic reticulum-Golgi intermediate compartment`cellular_component;GO:0046321`positive regulation of fatty acid oxidation`biological_process;GO:0016020`membrane`cellular_component;GO:0005783`endoplasmic reticulum`cellular_component
Key gene	LOC408603	2745.53	3812.51	211.418	368.03	-1.3149	0.000137	Glucose dehydrogenase [FAD, quinone]`	Pyr_redox_2`Pyridine nucleotide-disulphide oxidoreductase`;FAD_binding_2`FAD binding domain`;DAO`FAD dependent oxidoreductase`;GMC_oxred_N`GMC oxidoreductase`;Thi4`Thi4 family`;NAD_binding_8`NAD(P)-binding Rossmann-like domain`;Lycopene_cycl`Lycopene cyclase protein`;GMC_oxred_C`GMC oxidoreductase`	WP_101200903.1`glucose-methanol-choline oxidoreductase	glucose dehydrogenase		-	LOC408603.t4`K00108	Amino acid metabolism` Glycine, serine and threonine metabolism	GO:0050660`flavin adenine dinucleotide binding`molecular_function;GO:0005576`extracellular region`cellular_component;GO:0016614`oxidoreductase activity, acting on CH-OH group of donors`molecular_function
	LOC408622	141.5	271.5	9.92298	25.8451	-1.86456	6.35e-11	Protein henna`	Biopterin_H`Biopterin-dependent aromatic amino acid hydroxylase`;ACT`ACT domain`	WP_116783135.1`phenylalanine 4-monooxygenase	protein henna isoform X1		Phenylalanine-4-hydroxylase	LOC408622.t3`K00500	Amino acid metabolism` Phenylalanine, tyrosine and tryptophan biosynthesis;Amino acid metabolism` Phenylalanine metabolism;Global and overview maps` Biosynthesis of amino acids	GO:0006571`tyrosine biosynthetic process`biological_process;GO:0004510`tryptophan 5-monooxygenase activity`molecular_function;GO:0007616`long-term memory`biological_process;GO:0042427`serotonin biosynthetic process`biological_process;GO:0005506`iron ion binding`molecular_function;GO:0006726`eye pigment biosynthetic process`biological_process;GO:0006559`L-phenylalanine catabolic process`biological_process;GO:0004505`phenylalanine 4-monooxygenase activity`molecular_function
	LOC408641	139.5	169	28.0832	42.7473	-1.13142	0.001121	-	DUF2236`Uncharacterized protein conserved in bacteria (DUF2236)`	-	uncharacterized protein LOC408641		-	-	-	-
	LOC408650	333	700.5	63.1675	177.188	-1.99116	6.91e-14	Inositol oxygenase`	MIOX`Myo-inositol oxygenase`	WP_106135382.1`inositol oxygenase	inositol oxygenase		-	LOC408650.t1`K00469	Carbohydrate metabolism` Ascorbate and aldarate metabolism;Carbohydrate metabolism` Inositol phosphate metabolism	GO:0050113`inositol oxygenase activity`molecular_function;GO:0005737`cytoplasm`cellular_component;GO:0019310`inositol catabolic process`biological_process;GO:0008199`ferric iron binding`molecular_function
	LOC408664	16.5	31.5005	0.533754	1.21488	-1.83192	0.008426	Homeodomain-interacting protein kinase 2`	Pkinase_Tyr`Protein tyrosine kinase`;Pkinase`Protein kinase domain`;APH`Phosphotransferase enzyme family`;Kdo`Lipopolysaccharide kinase (Kdo/WaaP) family`	WP_048703413.1`Stk1 family PASTA domain-containing Ser/Thr kinase	homeodomain-interacting protein kinase 2 isoform X15		-	LOC408664.t1`K08826	-	GO:0060395`SMAD protein signal transduction`biological_process;GO:0032092`positive regulation of protein binding`biological_process;GO:0046790`virion binding`molecular_function;GO:0030514`negative regulation of BMP signaling pathway`biological_process;GO:0030511`positive regulation of transforming growth factor beta receptor signaling pathway`biological_process;GO:0045944`positive regulation of transcription from RNA polymerase II promoter`biological_process;GO:0016605`PML body`cellular_component;GO:0007628`adult walking behavior`biological_process;GO:0007224`smoothened signaling pathway`biological_process;GO:0005634`nucleus`cellular_component;GO:0010842`retina layer formation`biological_process;GO:0042771`intrinsic apoptotic signaling pathway in response to DNA damage by p53 class mediator`biological_process;GO:0071456`cellular response to hypoxia`biological_process;GO:0003713`transcription coactivator activity`molecular_function;GO:0016604`nuclear body`cellular_component;GO:1901796`regulation of signal transduction by p53 class mediator`biological_process;GO:0060235`lens induction in camera-type eye`biological_process;GO:0005737`cytoplasm`cellular_component;GO:0001654`eye development`biological_process;GO:0018105`peptidyl-serine phosphorylation`biological_process;GO:0009952`anterior/posterior pattern specification`biological_process;GO:0004713`protein tyrosine kinase activity`molecular_function;GO:0097193`intrinsic apoptotic signaling pathway`biological_process;GO:0019048`modulation by virus of host morphology or physiology`biological_process;GO:0046330`positive regulation of JNK cascade`biological_process;GO:0060059`embryonic retina morphogenesis in camera-type eye`biological_process;GO:0006978`DNA damage response, signal transduction by p53 class mediator resulting in transcription of p21 class mediator`biological_process;GO:0050882`voluntary musculoskeletal movement`biological_process;GO:0030182`neuron differentiation`biological_process;GO:0090575`RNA polymerase II transcription factor complex`cellular_component;GO:0043524`negative regulation of neuron apoptotic process`biological_process;GO:0045766`positive regulation of angiogenesis`biological_process;GO:0045893`positive regulation of transcription, DNA-templated`biological_process;GO:0005654`nucleoplasm`cellular_component;GO:0005524`ATP binding`molecular_function;GO:0004674`protein serine/threonine kinase activity`molecular_function;GO:0007179`transforming growth factor beta receptor signaling pathway`biological_process;GO:0004672`protein kinase activity`molecular_function;GO:0051726`regulation of cell cycle`biological_process;GO:0061072`iris morphogenesis`biological_process;GO:0046332`SMAD binding`molecular_function;GO:0001102`RNA polymerase II activating transcription factor binding`molecular_function;GO:0051091`positive regulation of sequence-specific DNA binding transcription factor activity`biological_process;GO:0018107`peptidyl-threonine phosphorylation`biological_process;GO:0048596`embryonic camera-type eye morphogenesis`biological_process;GO:0030218`erythrocyte differentiation`biological_process;GO:0003714`transcription corepressor activity`molecular_function;GO:0008284`positive regulation of cell proliferation`biological_process;GO:0043388`positive regulation of DNA binding`biological_process;GO:0006468`protein phosphorylation`biological_process;GO:2000059`negative regulation of protein ubiquitination involved in ubiquitin-dependent protein catabolic process`biological_process;GO:0000122`negative regulation of transcription from RNA polymerase II promoter`biological_process;GO:0030578`PML body organization`biological_process
	LOC408666	253.64	209.076	15.2589	11.9218	-0.62625	0.040553	-	PDGF`PDGF/VEGF domain`	-	uncharacterized protein LOC408666		-	-	-	-
	LOC408673	285.736	267.503	31.1853	36.1339	-0.79212	0.003153	Major facilitator superfamily domain-containing protein 12`;Maspardin`	MFS_2`MFS/sugar transport protein`;MFS_1`Major Facilitator Superfamily`	WP_109257473.1`melibiose:sodium transporter MelB	major facilitator superfamily domain-containing protein 12		-	-	-	GO:0008643`carbohydrate transport`biological_process;GO:0005887`integral component of plasma membrane`cellular_component;GO:0042609`CD4 receptor binding`molecular_function;GO:0071702`organic substance transport`biological_process;GO:0005829`cytosol`cellular_component;GO:0015293`symporter activity`molecular_function;GO:0030140`trans-Golgi network transport vesicle`cellular_component
	LOC408675	869.5	281.5	213.654	95.5183	0.687378	0.00823	Probable 39S ribosomal protein L24, mitochondrial`	ribosomal_L24`Ribosomal proteins 50S L24/mitochondrial 39S L24`;KOW`KOW motif`	WP_010496717.1`50S ribosomal protein L24	probable 39S ribosomal protein L24, mitochondrial		-	LOC408675.t2`K02895	Translation` Ribosome	GO:0006412`translation`biological_process;GO:0005762`mitochondrial large ribosomal subunit`cellular_component;GO:0003735`structural constituent of ribosome`molecular_function
	LOC408686	551.5	501	84.6972	100.239	-0.75312	0.0023	Sequestosome-1`	UBA_5`UBA domain`;PB1`PB1 domain`;ZZ`Zinc finger, ZZ type`;C1_2`C1 domain`	-	sequestosome-1		-	LOC408686.t3`K14381	Development and regeneration` Osteoclast differentiation	GO:0016235`aggresome`cellular_component;GO:0016234`inclusion body`cellular_component;GO:0001934`positive regulation of protein phosphorylation`biological_process;GO:0005829`cytosol`cellular_component;GO:0006914`autophagy`biological_process;GO:0061635`regulation of protein complex stability`biological_process;GO:0016236`macroautophagy`biological_process;GO:0030017`sarcomere`cellular_component;GO:0042169`SH2 domain binding`molecular_function;GO:0042803`protein homodimerization activity`molecular_function;GO:1903078`positive regulation of protein localization to plasma membrane`biological_process;GO:0044754`autolysosome`cellular_component;GO:0042802`identical protein binding`molecular_function;GO:0098780`response to mitochondrial depolarisation`biological_process;GO:0000122`negative regulation of transcription from RNA polymerase II promoter`biological_process;GO:0007005`mitochondrion organization`biological_process;GO:1900273`positive regulation of long-term synaptic potentiation`biological_process;GO:0003712`transcription cofactor activity`molecular_function;GO:0035255`ionotropic glutamate receptor binding`molecular_function;GO:0031625`ubiquitin protein ligase binding`molecular_function;GO:0043130`ubiquitin binding`molecular_function;GO:0016605`PML body`cellular_component;GO:0030154`cell differentiation`biological_process;GO:0005739`mitochondrion`cellular_component;GO:0000932`cytoplasmic mRNA processing body`cellular_component;GO:0000423`macromitophagy`biological_process;GO:0005737`cytoplasm`cellular_component;GO:0097225`sperm midpiece`cellular_component;GO:0005776`autophagosome`cellular_component;GO:0043122`regulation of I-kappaB kinase/NF-kappaB signaling`biological_process;GO:0051291`protein heterooligomerization`biological_process;GO:0005080`protein kinase C binding`molecular_function;GO:0005770`late endosome`cellular_component;GO:0044753`amphisome`cellular_component;GO:0006915`apoptotic process`biological_process;GO:0002376`immune system process`biological_process;GO:0008270`zinc ion binding`molecular_function;GO:0000407`pre-autophagosomal structure`cellular_component;GO:0019899`enzyme binding`molecular_function;GO:0035973`aggrephagy`biological_process;GO:0097413`Lewy body`cellular_component;GO:0019901`protein kinase binding`molecular_function;GO:0044130`negative regulation of growth of symbiont in host`biological_process;GO:0043231`intracellular membrane-bounded organelle`cellular_component;GO:0005783`endoplasmic reticulum`cellular_component;GO:0002931`response to ischemia`biological_process;GO:0070530`K63-linked polyubiquitin binding`molecular_function;GO:0007032`endosome organization`biological_process
	LOC408697	159.5	233	7.76051	15.5653	-1.43678	5.97e-07	KN motif and ankyrin repeat domain-containing protein 4`	Ank_2`Ankyrin repeats (3 copies)`;Ank_5`Ankyrin repeats (many copies)`;CCD48`Coiled-coil domain-containing protein 48`;Ank`Ankyrin repeat`;Ank_3`Ankyrin repeat`;Ank_4`Ankyrin repeats (many copies)`	-	KN motif and ankyrin repeat domain-containing protein 3 isoform X2		Ankyrin repeat	-	-	GO:0030837`negative regulation of actin filament polymerization`biological_process;GO:0015630`microtubule cytoskeleton`cellular_component;GO:0005829`cytosol`cellular_component;GO:0005737`cytoplasm`cellular_component
	LOC408706	2095.22	643.37	96.1052	39.1806	0.799401	0.000753	97 kDa heat shock protein`	MreB_Mbl`MreB/Mbl protein`;HSP70`Hsp70 protein`;DDHD`DDHD domain`	WP_127110893.1`molecular chaperone DnaK, partial	heat shock 70 kDa protein 4 isoform X1		-	LOC408706.t2`K09485	Folding, sorting and degradation` Protein processing in endoplasmic reticulum	GO:0005737`cytoplasm`cellular_component;GO:0005524`ATP binding`molecular_function
	LOC408717	1027.5	952.5	34.5451	40.0501	-0.73702	0.009509	-	-	-	uncharacterized protein LOC100578397		-	-	-	-
	LOC408718	6.5	22	0.354273	1.21561	-2.56981	0.003461	ALK tyrosine kinase receptor`	MAM`MAM domain, meprin/A5/mu`;Gly_rich`Glycine rich protein`	-	leukocyte tyrosine kinase receptor isoform X4		-	LOC408718.t1`K05119	Cancer: specific types` Non-small cell lung cancer	GO:0007399`nervous system development`biological_process;GO:0042802`identical protein binding`molecular_function;GO:0000187`activation of MAPK activity`biological_process;GO:0004713`protein tyrosine kinase activity`molecular_function;GO:0043235`receptor complex`cellular_component;GO:0016310`phosphorylation`biological_process;GO:0036269`swimming behavior`biological_process;GO:0021766`hippocampus development`biological_process;GO:0042127`regulation of cell proliferation`biological_process;GO:0005886`plasma membrane`cellular_component;GO:1900006`positive regulation of dendrite development`biological_process;GO:0030534`adult behavior`biological_process;GO:0007420`brain development`biological_process;GO:0005887`integral component of plasma membrane`cellular_component;GO:0060159`regulation of dopamine receptor signaling pathway`biological_process;GO:0045664`regulation of neuron differentiation`biological_process;GO:0044297`cell body`cellular_component;GO:0046777`protein autophosphorylation`biological_process;GO:0004714`transmembrane receptor protein tyrosine kinase activity`molecular_function;GO:0030424`axon`cellular_component;GO:0048666`neuron development`biological_process;GO:0007169`transmembrane receptor protein tyrosine kinase signaling pathway`biological_process;GO:0005524`ATP binding`molecular_function;GO:0032991`macromolecular complex`cellular_component
	LOC408722	40	96.5	1.1483	3.39398	-2.11384	4.63e-05	Sodium/potassium-transporting ATPase subunit beta-2`	Na_K-ATPase`Sodium / potassium ATPase beta chain`	-	sodium/potassium-transporting ATPase subunit beta-2		-	LOC408722.t2`K01540	Digestive system` Salivary secretion;Digestive system` Gastric acid secretion;Endocrine system` Thyroid hormone signaling pathway;Digestive system` Carbohydrate digestion and absorption;Digestive system` Protein digestion and absorption;Endocrine system` Insulin secretion;Digestive system` Bile secretion;Excretory system` Aldosterone-regulated sodium reabsorption;Excretory system` Proximal tubule bicarbonate reclamation;Digestive system` Pancreatic secretion;Excretory system` Endocrine and other factor-regulated calcium reabsorption;Circulatory system` Cardiac muscle contraction;Signal transduction` cGMP-PKG signaling pathway;Digestive system` Mineral absorption;Circulatory system` Adrenergic signaling in cardiomyocytes;Signal transduction` cAMP signaling pathway;Endocrine system` Thyroid hormone synthesis	GO:0006883`cellular sodium ion homeostasis`biological_process;GO:0005890`sodium:potassium-exchanging ATPase complex`cellular_component;GO:0030424`axon`cellular_component;GO:0035158`regulation of tube diameter, open tracheal system`biological_process;GO:0060857`establishment of glial blood-brain barrier`biological_process;GO:1990573`potassium ion import across plasma membrane`biological_process;GO:0035151`regulation of tube size, open tracheal system`biological_process;GO:0061343`cell adhesion involved in heart morphogenesis`biological_process;GO:0005886`plasma membrane`cellular_component;GO:0010248`establishment or maintenance of transmembrane electrochemical gradient`biological_process;GO:0005918`septate junction`cellular_component;GO:0030007`cellular potassium ion homeostasis`biological_process;GO:0036376`sodium ion export from cell`biological_process;GO:0019991`septate junction assembly`biological_process;GO:0035159`regulation of tube length, open tracheal system`biological_process;GO:0007605`sensory perception of sound`biological_process;GO:0006812`cation transport`biological_process;GO:0001671`ATPase activator activity`molecular_function;GO:0007424`open tracheal system development`biological_process
	LOC408728	278.5	59.9995	79.9842	23.8633	1.27366	0.00023	Mediator of RNA polymerase II transcription subunit 18`	Med18`Med18 protein`	WP_114597913.1`hypothetical protein	PREDICTED: mediator of RNA polymerase II transcription subunit 18-like isoform X1		-	LOC408728.t1`K15135	-	GO:0006357`regulation of transcription from RNA polymerase II promoter`biological_process;GO:0003712`transcription cofactor activity`molecular_function;GO:0016592`mediator complex`cellular_component
	LOC408733	943.202	914.389	76.2291	98.7882	-0.85202	0.000179	-	-	-	complementary sex determiner 1		-	-	-	-
	LOC408741	11.5	23.5	0.989584	2.46305	-1.81836	0.026261	Ras-related protein Rab-26`	Ras`Ras family`;Gtr1_RagA`Gtr1/RagA G protein conserved region`;Roc`Ras of Complex, Roc, domain of DAPkinase`;Arf`ADP-ribosylation factor family`	WP_120787251.1`GTP-binding protein, partial	ras-related protein Rab-37 isoform X2		-	LOC408741.t10`K07914	-	GO:0043001`Golgi to plasma membrane protein transport`biological_process;GO:0045055`regulated exocytosis`biological_process;GO:0017157`regulation of exocytosis`biological_process;GO:0035272`exocrine system development`biological_process;GO:0030667`secretory granule membrane`cellular_component;GO:0000139`Golgi membrane`cellular_component;GO:0003924`GTPase activity`molecular_function;GO:0005525`GTP binding`molecular_function;GO:0032482`Rab protein signal transduction`biological_process;GO:0031226`intrinsic component of plasma membrane`cellular_component;GO:0019002`GMP binding`molecular_function;GO:0006886`intracellular protein transport`biological_process
	LOC408750	204	48	30.6127	9.82958	1.14884	0.002655	Pre-mRNA-processing factor 19`	Ge1_WD40`WD40 region of Ge1, enhancer of mRNA-decapping protein`;WD40`WD domain, G-beta repeat`;eIF2A`Eukaryotic translation initiation factor eIF2A`;U-box`U-box domain`;ANAPC4_WD40`Anaphase-promoting complex subunit 4 WD40 domain`;Nup160`Nucleoporin Nup120/160`;Prp19`Prp19/Pso4-like`	-	pre-mRNA-processing factor 19		-	LOC408750.t1`K10599	Folding, sorting and degradation` Ubiquitin mediated proteolysis;Transcription` Spliceosome	GO:0071013`catalytic step 2 spliceosome`cellular_component;GO:0005811`lipid particle`cellular_component;GO:0005662`DNA replication factor A complex`cellular_component;GO:0048026`positive regulation of mRNA splicing, via spliceosome`biological_process;GO:0034450`ubiquitin-ubiquitin ligase activity`molecular_function;GO:0000398`mRNA splicing, via spliceosome`biological_process;GO:0005681`spliceosomal complex`cellular_component;GO:0070534`protein K63-linked ubiquitination`biological_process;GO:0000245`spliceosomal complex assembly`biological_process;GO:0061630`ubiquitin protein ligase activity`molecular_function;GO:0008610`lipid biosynthetic process`biological_process;GO:0005737`cytoplasm`cellular_component;GO:0010498`proteasomal protein catabolic process`biological_process;GO:0000244`spliceosomal tri-snRNP complex assembly`biological_process;GO:0005634`nucleus`cellular_component;GO:0072422`signal transduction involved in DNA damage checkpoint`biological_process;GO:0000349`generation of catalytic spliceosome for first transesterification step`biological_process;GO:0048711`positive regulation of astrocyte differentiation`biological_process;GO:0042802`identical protein binding`molecular_function;GO:0071006`U2-type catalytic step 1 spliceosome`cellular_component;GO:0034613`cellular protein localization`biological_process;GO:0071007`U2-type catalytic step 2 spliceosome`cellular_component;GO:0045665`negative regulation of neuron differentiation`biological_process;GO:0004842`ubiquitin-protein transferase activity`molecular_function;GO:0000209`protein polyubiquitination`biological_process;GO:0005819`spindle`cellular_component;GO:0001833`inner cell mass cell proliferation`biological_process;GO:0035861`site of double-strand break`cellular_component;GO:0000974`Prp19 complex`cellular_component;GO:0016607`nuclear speck`cellular_component;GO:0006303`double-strand break repair via nonhomologous end joining`biological_process;GO:0045666`positive regulation of neuron differentiation`biological_process
	LOC408754	32	36.5	2.65838	4.06317	-1.09613	0.040651	TNF receptor-associated factor 4`	zf-TRAF`TRAF-type zinc finger`;zf-TRAF_2`TRAF-like zinc-finger`	WP_101747002.1`hypothetical protein	TNF receptor-associated factor 4 isoform X3		-	LOC408754.t2`K09848	Cancer: specific types` Small cell lung cancer;Cancer: overview` Pathways in cancer	GO:0007585`respiratory gaseous exchange`biological_process;GO:0050699`WW domain binding`molecular_function;GO:0031625`ubiquitin protein ligase binding`molecular_function;GO:0005164`tumor necrosis factor receptor binding`molecular_function;GO:0007250`activation of NF-kappaB-inducing kinase activity`biological_process;GO:0030323`respiratory tube development`biological_process;GO:0048471`perinuclear region of cytoplasm`cellular_component;GO:0005737`cytoplasm`cellular_component;GO:0031996`thioesterase binding`molecular_function;GO:0032991`macromolecular complex`cellular_component;GO:0006915`apoptotic process`biological_process;GO:0042981`regulation of apoptotic process`biological_process;GO:0008270`zinc ion binding`molecular_function;GO:0005634`nucleus`cellular_component;GO:0090073`positive regulation of protein homodimerization activity`biological_process;GO:0005856`cytoskeleton`cellular_component;GO:0019901`protein kinase binding`molecular_function;GO:0042802`identical protein binding`molecular_function;GO:0005923`bicellular tight junction`cellular_component;GO:0005886`plasma membrane`cellular_component;GO:0045860`positive regulation of protein kinase activity`biological_process;GO:0046330`positive regulation of JNK cascade`biological_process
	LOC408766	133	222	4.63563	10.3881	-1.62675	4.4e-08	Phosphatidylcholine:ceramide cholinephosphotransferase 1`	-	-	phosphatidylcholine:ceramide cholinephosphotransferase 2-like isoform X3	-	-	LOC408766.t1`K04714	Lipid metabolism` Sphingolipid metabolism;Signal transduction` Sphingolipid signaling pathway	GO:0006915`apoptotic process`biological_process;GO:0033188`sphingomyelin synthase activity`molecular_function;GO:2001237`negative regulation of extrinsic apoptotic signaling pathway`biological_process;GO:0046513`ceramide biosynthetic process`biological_process;GO:0005634`nucleus`cellular_component;GO:0030148`sphingolipid biosynthetic process`biological_process;GO:0006954`inflammatory response`biological_process;GO:0006686`sphingomyelin biosynthetic process`biological_process;GO:0005887`integral component of plasma membrane`cellular_component;GO:0030176`integral component of endoplasmic reticulum membrane`cellular_component;GO:0005886`plasma membrane`cellular_component;GO:0005783`endoplasmic reticulum`cellular_component;GO:0010628`positive regulation of gene expression`biological_process;GO:0071222`cellular response to lipopolysaccharide`biological_process;GO:0071356`cellular response to tumor necrosis factor`biological_process;GO:0030173`integral component of Golgi membrane`cellular_component;GO:0000138`Golgi trans cisterna`cellular_component;GO:0016301`kinase activity`molecular_function;GO:0047493`ceramide cholinephosphotransferase activity`molecular_function
	LOC408784	359.5	340.5	77.7627	94.9938	-0.8019	0.002501	Post-GPI attachment to proteins factor 2`	Frag1`Frag1/DRAM/Sfk1 family`	-	post-GPI attachment to proteins factor 2		-	-	-	GO:0006506`GPI anchor biosynthetic process`biological_process;GO:0005789`endoplasmic reticulum membrane`cellular_component;GO:0016021`integral component of membrane`cellular_component;GO:0000139`Golgi membrane`cellular_component
	LOC408788	256	68.5	12.5022	4.70873	0.926137	0.027243	UDP-glucuronosyltransferase 1-3`	Glyco_transf_4`Glycosyltransferase Family 4`;UDPGT`UDP-glucoronosyl and UDP-glucosyl transferase`;Glyco_tran_28_C`Glycosyltransferase family 28 C-terminal domain`	WP_106680956.1`glycosyltransferase family 1 protein	UDP-glucuronosyltransferase 1-3		UDP:flavonoid glycosyltransferase YjiC, YdhE family	LOC408788.t1`K00699	Carbohydrate metabolism` Ascorbate and aldarate metabolism;Metabolism of cofactors and vitamins` Porphyrin and chlorophyll metabolism;Carbohydrate metabolism` Starch and sucrose metabolism;Carbohydrate metabolism` Pentose and glucuronate interconversions;Cancer: overview` Chemical carcinogenesis;Xenobiotics biodegradation and metabolism` Drug metabolism - cytochrome P450;Xenobiotics biodegradation and metabolism` Drug metabolism - other enzymes;Lipid metabolism` Steroid hormone biosynthesis;Metabolism of cofactors and vitamins` Retinol metabolism;Xenobiotics biodegradation and metabolism` Metabolism of xenobiotics by cytochrome P450	GO:0001972`retinoic acid binding`molecular_function;GO:0008194`UDP-glycosyltransferase activity`molecular_function;GO:0052696`flavonoid glucuronidation`biological_process;GO:0042573`retinoic acid metabolic process`biological_process;GO:0045922`negative regulation of fatty acid metabolic process`biological_process;GO:0015020`glucuronosyltransferase activity`molecular_function;GO:1904224`negative regulation of glucuronosyltransferase activity`biological_process;GO:0046982`protein heterodimerization activity`molecular_function;GO:0005789`endoplasmic reticulum membrane`cellular_component;GO:2001030`negative regulation of cellular glucuronidation`biological_process;GO:0016021`integral component of membrane`cellular_component;GO:0019899`enzyme binding`molecular_function;GO:0042803`protein homodimerization activity`molecular_function;GO:0052697`xenobiotic glucuronidation`biological_process;GO:0005783`endoplasmic reticulum`cellular_component;GO:0052695`cellular glucuronidation`biological_process;GO:0043231`intracellular membrane-bounded organelle`cellular_component
	LOC408790	106.5	229	7.83039	26.2858	-1.92407	2.02e-05	Protein peste`	CD36`CD36 family`	-	protein croquemort		-	-	-	GO:0005886`plasma membrane`cellular_component;GO:0016021`integral component of membrane`cellular_component
	LOC408808	1113.5	1399	76.0718	120.732	-1.18808	1.36e-05	Prosaposin`	SapA`Saposin A-type domain`;CDT1_C`DNA replication factor Cdt1 C-terminal domain`;SapB_2`Saposin-like type B, region 2`;SapB_1`Saposin-like type B, region 1`	-	prosaposin isoform X2		-	LOC408808.t1`K12382	Transport and catabolism` Lysosome	GO:0005764`lysosome`cellular_component;GO:0007193`adenylate cyclase-inhibiting G-protein coupled receptor signaling pathway`biological_process;GO:0060736`prostate gland growth`biological_process;GO:0006665`sphingolipid metabolic process`biological_process;GO:0019216`regulation of lipid metabolic process`biological_process;GO:0060742`epithelial cell differentiation involved in prostate gland development`biological_process;GO:0005615`extracellular space`cellular_component
	LOC408827	583.5	141	38.3064	12.9166	1.10067	0.001077	Carbonic anhydrase 2`	Carb_anhydrase`Eukaryotic-type carbonic anhydrase`	WP_050307170.1`hypothetical protein	carbonic anhydrase 1		-	LOC408827.t3`K01672	Energy metabolism` Nitrogen metabolism	GO:0005737`cytoplasm`cellular_component;GO:0005886`plasma membrane`cellular_component;GO:0004089`carbonate dehydratase activity`molecular_function;GO:0008270`zinc ion binding`molecular_function
	LOC408830	39	49.5	1.87618	3.1807	-1.25912	0.008133	Obscurin`	I-set`Immunoglobulin I-set domain`;Pur_ac_phosph_N`Purple acid Phosphatase, N-terminal domain`;Pkinase`Protein kinase domain`;C2-set_2`CD80-like C2-set immunoglobulin domain`;Kdo`Lipopolysaccharide kinase (Kdo/WaaP) family`;V-set`Immunoglobulin V-set domain`;Ig_3`Immunoglobulin domain`;Ig_2`Immunoglobulin domain`;Pkinase_Tyr`Protein tyrosine kinase`;fn3`Fibronectin type III domain`;ig`Immunoglobulin domain`	WP_129109936.1`protein kinase	obscurin isoform X1		-	-	-	GO:0031430`M band`cellular_component;GO:0006468`protein phosphorylation`biological_process;GO:0030017`sarcomere`cellular_component;GO:0046872`metal ion binding`molecular_function;GO:0007275`multicellular organism development`biological_process;GO:0045214`sarcomere organization`biological_process;GO:0005524`ATP binding`molecular_function;GO:0036309`protein localization to M-band`biological_process;GO:0005089`Rho guanyl-nucleotide exchange factor activity`molecular_function;GO:0035023`regulation of Rho protein signal transduction`biological_process;GO:0007527`adult somatic muscle development`biological_process;GO:0019901`protein kinase binding`molecular_function;GO:0016301`kinase activity`molecular_function;GO:0005523`tropomyosin binding`molecular_function
	LOC408851	270	375.5	19.3226	33.7934	-1.33383	3.28e-05	Putative cysteine proteinase CG12163`	Cathelicidins`Cathelicidin`;Cystatin`Cystatin domain`;Peptidase_C1`Papain family cysteine protease`;Inhibitor_I29`Cathepsin propeptide inhibitor domain (I29)`	WP_110285651.1`hypothetical protein, partial	putative cysteine proteinase CG12163 isoform X2		Cysteine protease, C1A family	LOC408851.t1`K01373	Transport and catabolism` Lysosome	GO:0005764`lysosome`cellular_component;GO:0004197`cysteine-type endopeptidase activity`molecular_function;GO:0045169`fusome`cellular_component;GO:0098595`perivitelline space`cellular_component;GO:0051603`proteolysis involved in cellular protein catabolic process`biological_process;GO:0005615`extracellular space`cellular_component
	LOC408859	25.4995	58.4995	3.15277	8.19018	-1.9953	0.006724	Pyrroline-5-carboxylate reductase 2`	P5CR_dimer`Pyrroline-5-carboxylate reductase dimerisation`;F420_oxidored`NADP oxidoreductase coenzyme F420-dependent`	WP_052564564.1`pyrroline-5-carboxylate reductase	pyrroline-5-carboxylate reductase 2 isoform X2		Pyrroline-5-carboxylate reductase	LOC408859.t5`K00286	Global and overview maps` Biosynthesis of amino acids;Amino acid metabolism` Arginine and proline metabolism	GO:0055129`L-proline biosynthetic process`biological_process;GO:0034599`cellular response to oxidative stress`biological_process;GO:0004735`pyrroline-5-carboxylate reductase activity`molecular_function;GO:0006561`proline biosynthetic process`biological_process;GO:0005739`mitochondrion`cellular_component
	LOC408871	7853.5	7176	816.428	1009.65	-0.79408	0.000821	Sorbitol dehydrogenase`	ADH_zinc_N`Zinc-binding dehydrogenase`;ADH_N`Alcohol dehydrogenase GroES-like domain`;ADH_zinc_N_2`Zinc-binding dehydrogenase`;Glu_dehyd_C`Glucose dehydrogenase C-terminus`;AlaDh_PNT_C`Alanine dehydrogenase/PNT, C-terminal domain`	WP_013179352.1`NAD(P)-dependent alcohol dehydrogenase	sorbitol dehydrogenase		Threonine dehydrogenase or related Zn-dependent dehydrogenase	LOC408871.t2`K00008	Carbohydrate metabolism` Pentose and glucuronate interconversions;Carbohydrate metabolism` Fructose and mannose metabolism	GO:0008270`zinc ion binding`molecular_function;GO:0046686`response to cadmium ion`biological_process;GO:0031514`motile cilium`cellular_component;GO:0032991`macromolecular complex`cellular_component;GO:0070062`extracellular exosome`cellular_component;GO:0046688`response to copper ion`biological_process;GO:0031966`mitochondrial membrane`cellular_component;GO:0030317`sperm motility`biological_process;GO:0031667`response to nutrient levels`biological_process;GO:0006116`NADH oxidation`biological_process;GO:0046370`fructose biosynthetic process`biological_process;GO:0051160`L-xylitol catabolic process`biological_process;GO:0006062`sorbitol catabolic process`biological_process;GO:0003939`L-iditol 2-dehydrogenase activity`molecular_function;GO:0006061`sorbitol biosynthetic process`biological_process;GO:0006735`NADH regeneration`biological_process;GO:0006970`response to osmotic stress`biological_process;GO:0042802`identical protein binding`molecular_function;GO:0006000`fructose metabolic process`biological_process;GO:0051287`NAD binding`molecular_function;GO:0046526`D-xylulose reductase activity`molecular_function;GO:0042493`response to drug`biological_process;GO:0009725`response to hormone`biological_process
	LOC408874	338	548.5	9.88636	16.8612	-1.68171	5.23e-07	Endochitinase`	-	-	PREDICTED: protein Daple-like isoform X2		-	-	-	GO:0004568`chitinase activity`molecular_function;GO:0006032`chitin catabolic process`biological_process;GO:0008061`chitin binding`molecular_function;GO:0000272`polysaccharide catabolic process`biological_process;GO:0005576`extracellular region`cellular_component
	LOC408875	880	803.5	88.9208	103.835	-0.75189	0.001206	Heat shock protein beta-1`	HSP20`Hsp20/alpha crystallin family`	WP_108998561.1`Hsp20 family protein	alpha-crystallin B chain isoform X1		-	-	-	GO:0042803`protein homodimerization activity`molecular_function;GO:0044183`protein binding involved in protein folding`molecular_function;GO:0008426`protein kinase C inhibitor activity`molecular_function;GO:0071901`negative regulation of protein serine/threonine kinase activity`biological_process;GO:0032731`positive regulation of interleukin-1 beta production`biological_process;GO:0009408`response to heat`biological_process;GO:0042802`identical protein binding`molecular_function;GO:0005886`plasma membrane`cellular_component;GO:0030018`Z disc`cellular_component;GO:0042535`positive regulation of tumor necrosis factor biosynthetic process`biological_process;GO:0005819`spindle`cellular_component;GO:1902176`negative regulation of oxidative stress-induced intrinsic apoptotic signaling pathway`biological_process;GO:2001234`negative regulation of apoptotic signaling pathway`biological_process;GO:0005622`intracellular`cellular_component;GO:0005739`mitochondrion`cellular_component;GO:0006469`negative regulation of protein kinase activity`biological_process;GO:0043292`contractile fiber`cellular_component;GO:0061077`chaperone-mediated protein folding`biological_process;GO:0051016`barbed-end actin filament capping`biological_process;GO:0043122`regulation of I-kappaB kinase/NF-kappaB signaling`biological_process;GO:0005080`protein kinase C binding`molecular_function;GO:0005737`cytoplasm`cellular_component;GO:0005634`nucleus`cellular_component;GO:0030837`negative regulation of actin filament polymerization`biological_process
	LOC408918	1194.01	1229	274.351	360.118	-0.90467	0.000353	Death-associated protein 1`	DAP`Death-associated protein`	-	death-associated protein 1		-	-	-	GO:0097190`apoptotic signaling pathway`biological_process;GO:0006914`autophagy`biological_process;GO:0034198`cellular response to amino acid starvation`biological_process;GO:0045892`negative regulation of transcription, DNA-templated`biological_process;GO:0006915`apoptotic process`biological_process;GO:0010507`negative regulation of autophagy`biological_process;GO:0006919`activation of cysteine-type endopeptidase activity involved in apoptotic process`biological_process;GO:0070513`death domain binding`molecular_function;GO:0032088`negative regulation of NF-kappaB transcription factor activity`biological_process
	LOC408920	289.897	263.7	23.2892	28.7561	-0.79495	0.009789	Long-chain fatty acid transport protein 1`	AMP-binding_C`AMP-binding enzyme C-terminal domain`;AMP-binding`AMP-binding enzyme`	WP_116931608.1`long-chain-acyl-CoA synthetase	long-chain fatty acid transport protein 4		-	LOC408920.t2`K08745	Endocrine and metabolic disease` Insulin resistance;Endocrine system` PPAR signaling pathway	GO:0006659`phosphatidylserine biosynthetic process`biological_process;GO:0015908`fatty acid transport`biological_process;GO:0006654`phosphatidic acid biosynthetic process`biological_process;GO:0005829`cytosol`cellular_component;GO:0004467`long-chain fatty acid-CoA ligase activity`molecular_function;GO:0001579`medium-chain fatty acid transport`biological_process;GO:0044539`long-chain fatty acid import`biological_process;GO:0042803`protein homodimerization activity`molecular_function;GO:0009409`response to cold`biological_process;GO:0010867`positive regulation of triglyceride biosynthetic process`biological_process;GO:0071902`positive regulation of protein serine/threonine kinase activity`biological_process;GO:0032868`response to insulin`biological_process;GO:0006655`phosphatidylglycerol biosynthetic process`biological_process;GO:0005886`plasma membrane`cellular_component;GO:0006646`phosphatidylethanolamine biosynthetic process`biological_process;GO:0006656`phosphatidylcholine biosynthetic process`biological_process;GO:0033211`adiponectin-activated signaling pathway`biological_process;GO:0071072`negative regulation of phospholipid biosynthetic process`biological_process;GO:0005887`integral component of plasma membrane`cellular_component;GO:0005739`mitochondrion`cellular_component;GO:0031410`cytoplasmic vesicle`cellular_component;GO:0005901`caveola`cellular_component;GO:0000166`nucleotide binding`molecular_function;GO:0006661`phosphatidylinositol biosynthetic process`biological_process;GO:0031652`positive regulation of heat generation`biological_process;GO:0015909`long-chain fatty acid transport`biological_process;GO:0001676`long-chain fatty acid metabolic process`biological_process;GO:0005324`long-chain fatty acid transporter activity`molecular_function;GO:0031957`very long-chain fatty acid-CoA ligase activity`molecular_function;GO:0043231`intracellular membrane-bounded organelle`cellular_component;GO:0005783`endoplasmic reticulum`cellular_component;GO:0032049`cardiolipin biosynthetic process`biological_process;GO:0015245`fatty acid transporter activity`molecular_function
	LOC408926	299.5	505.5	11.3917	24.4325	-1.61782	2.35e-08	Alpha-2-macroglobulin-like protein 1`	A2M`Alpha-2-macroglobulin family`;SQHop_cyclase_C`Squalene-hopene cyclase C-terminal domain`;Thiol-ester_cl`Alpha-macro-globulin thiol-ester bond-forming region`;A2M_N_2`Alpha-2-macroglobulin family N-terminal region`;A2M_comp`A-macroglobulin complement component`;A2M_recep`A-macroglobulin receptor`	WP_058438927.1`hypothetical protein	alpha-2-macroglobulin-like protein 1 isoform X1		-	LOC408926.t5`K03910	Immune system` Complement and coagulation cascades	GO:0052548`regulation of endopeptidase activity`biological_process;GO:0030414`peptidase inhibitor activity`molecular_function;GO:0070062`extracellular exosome`cellular_component;GO:0005615`extracellular space`cellular_component;GO:0004867`serine-type endopeptidase inhibitor activity`molecular_function
	LOC408936	3652.99	1168.55	268.517	117.547	0.689638	0.020521	RNA-binding protein squid`	RRM_1`RNA recognition motif. (a.k.a. RRM, RBD, or RNP domain)`	-	RNA-binding protein squid isoform X2		RNA recognition motif (RRM) domain	LOC408936.t6`K03102	Development and regeneration` Dorso-ventral axis formation	GO:0007297`ovarian follicle cell migration`biological_process;GO:0019094`pole plasm mRNA localization`biological_process;GO:0005634`nucleus`cellular_component;GO:0033119`negative regulation of RNA splicing`biological_process;GO:0035925`mRNA 3'-UTR AU-rich region binding`molecular_function;GO:0005737`cytoplasm`cellular_component;GO:0048477`oogenesis`biological_process;GO:0000398`mRNA splicing, via spliceosome`biological_process;GO:0071013`catalytic step 2 spliceosome`cellular_component;GO:0007314`oocyte anterior/posterior axis specification`biological_process;GO:0035062`omega speckle`cellular_component;GO:0008298`intracellular mRNA localization`biological_process;GO:0007293`germarium-derived egg chamber formation`biological_process;GO:0006406`mRNA export from nucleus`biological_process;GO:0003729`mRNA binding`molecular_function;GO:0009953`dorsal/ventral pattern formation`biological_process;GO:0017148`negative regulation of translation`biological_process;GO:0006405`RNA export from nucleus`biological_process;GO:0003680`AT DNA binding`molecular_function;GO:0003730`mRNA 3'-UTR binding`molecular_function;GO:0030720`oocyte localization involved in germarium-derived egg chamber formation`biological_process;GO:0000381`regulation of alternative mRNA splicing, via spliceosome`biological_process;GO:0005654`nucleoplasm`cellular_component;GO:0043565`sequence-specific DNA binding`molecular_function;GO:0005703`polytene chromosome puff`cellular_component;GO:0000184`nuclear-transcribed mRNA catabolic process, nonsense-mediated decay`biological_process;GO:0071011`precatalytic spliceosome`cellular_component;GO:0000785`chromatin`cellular_component;GO:0045451`pole plasm oskar mRNA localization`biological_process;GO:0008069`dorsal/ventral axis specification, ovarian follicular epithelium`biological_process;GO:0003723`RNA binding`molecular_function;GO:0016325`oocyte microtubule cytoskeleton organization`biological_process
	LOC408937	852	1411.5	96.2618	218.186	-1.67629	2.54e-09	SPARC`	SPARC_Ca_bdg`Secreted protein acidic and rich in cysteine Ca binding region`	-	SPARC		-	-	-	GO:0005518`collagen binding`molecular_function;GO:0005604`basement membrane`cellular_component;GO:0005615`extracellular space`cellular_component;GO:0007275`multicellular organism development`biological_process;GO:0005509`calcium ion binding`molecular_function;GO:0050840`extracellular matrix binding`molecular_function
	LOC408955	727	702	72.9773	92.9679	-0.84932	0.000212	4-aminobutyrate aminotransferase, mitochondrial`	Aminotran_1_2`Aminotransferase class I and II`;Aminotran_3`Aminotransferase class-III`	WP_104986820.1`aminotransferase class III-fold pyridoxal phosphate-dependent enzyme	4-aminobutyrate aminotransferase, mitochondrial isoform X1		4-aminobutyrate aminotransferase or related aminotransferase	LOC408955.t2`K13524	Metabolism of other amino acids` beta-Alanine metabolism;Carbohydrate metabolism` Butanoate metabolism;Carbohydrate metabolism` Propanoate metabolism;Nervous system` GABAergic synapse;Amino acid metabolism` Alanine, aspartate and glutamate metabolism;Amino acid metabolism` Valine, leucine and isoleucine degradation	GO:0005739`mitochondrion`cellular_component;GO:0032144`4-aminobutyrate transaminase complex`cellular_component;GO:0034386`4-aminobutyrate:2-oxoglutarate transaminase activity`molecular_function;GO:0009450`gamma-aminobutyric acid catabolic process`biological_process;GO:0042135`neurotransmitter catabolic process`biological_process;GO:0042803`protein homodimerization activity`molecular_function;GO:0005759`mitochondrial matrix`cellular_component;GO:0030170`pyridoxal phosphate binding`molecular_function;GO:0046872`metal ion binding`molecular_function;GO:0051537`2 iron, 2 sulfur cluster binding`molecular_function;GO:0048148`behavioral response to cocaine`biological_process;GO:0032145`succinate-semialdehyde dehydrogenase binding`molecular_function;GO:0005829`cytosol`cellular_component;GO:0047298`(S)-3-amino-2-methylpropionate transaminase activity`molecular_function;GO:0003867`4-aminobutyrate transaminase activity`molecular_function
	LOC408959	236.001	222	7.39747	8.917	-0.81498	0.002848	Protein unc-13 homolog 4B`	C2`C2 domain`;Sec15`Exocyst complex subunit Sec15-like`;Membr_traf_MHD`Munc13 (mammalian uncoordinated) homology domain`	-	protein unc-13 homolog 4B isoform X7		-	-	-	GO:0008021`synaptic vesicle`cellular_component;GO:0035147`branch fusion, open tracheal system`biological_process;GO:0007269`neurotransmitter secretion`biological_process;GO:0030175`filopodium`cellular_component;GO:0016082`synaptic vesicle priming`biological_process;GO:0005764`lysosome`cellular_component;GO:0005770`late endosome`cellular_component;GO:0005856`cytoskeleton`cellular_component
	LOC408961	3809	8228.5	67.7701	184.601	-1.9678	3.37e-13	Apolipophorins`	DUF1943`Domain of unknown function (DUF1943)`;HEAT_2`HEAT repeats`;Vitellogenin_N`Lipoprotein amino terminal region`;DUF1081`Domain of Unknown Function (DUF1081)`;VWD`von Willebrand factor type D domain`	WP_115493431.1`hypothetical protein	apolipophorins		-	-	-	GO:0005576`extracellular region`cellular_component;GO:0008289`lipid binding`molecular_function;GO:0005319`lipid transporter activity`molecular_function;GO:0016055`Wnt signaling pathway`biological_process
	LOC408967	258.5	271	4.74367	6.49883	-0.96564	0.000305	Calcium-binding mitochondrial carrier protein Aralar1`	EF-hand_1`EF hand`;EF-hand_7`EF-hand domain pair`;Mito_carr`Mitochondrial carrier protein`;EF-hand_8`EF-hand domain pair`;EF-hand_6`EF-hand domain`;EF-hand_5`EF hand`	WP_108998076.1`hypothetical protein	PREDICTED: calcium-binding mitochondrial carrier protein Aralar1 isoform X5		-	LOC408967.t4`K15105	-	GO:0005743`mitochondrial inner membrane`cellular_component;GO:0005313`L-glutamate transmembrane transporter activity`molecular_function;GO:0022857`transmembrane transporter activity`molecular_function;GO:0016021`integral component of membrane`cellular_component;GO:0015183`L-aspartate transmembrane transporter activity`molecular_function;GO:0043490`malate-aspartate shuttle`biological_process;GO:0042060`wound healing`biological_process;GO:0015813`L-glutamate transport`biological_process;GO:0006839`mitochondrial transport`biological_process;GO:0015810`aspartate transport`biological_process;GO:0005739`mitochondrion`cellular_component;GO:0005509`calcium ion binding`molecular_function;GO:0042802`identical protein binding`molecular_function
	LOC408969	765.5	1087.5	109.366	198.434	-1.3702	1.35e-07	Aminoacylase-1`	M20_dimer`Peptidase dimerisation domain`;Peptidase_M20`Peptidase family M20/M25/M40`;Peptidase_M28`Peptidase family M28`	WP_131965910.1`M20/M25/M40 family metallo-hydrolase	aminoacylase-1		Acetylornithine deacetylase/Succinyl-diaminopimelate desuccinylase or related deacylase	LOC408969.t2`K14677	Global and overview maps` Biosynthesis of amino acids;Amino acid metabolism` Arginine biosynthesis;Global and overview maps` 2-Oxocarboxylic acid metabolism	GO:0005737`cytoplasm`cellular_component;GO:0070062`extracellular exosome`cellular_component;GO:0008237`metallopeptidase activity`molecular_function;GO:0006520`cellular amino acid metabolic process`biological_process;GO:0042802`identical protein binding`molecular_function;GO:0004046`aminoacylase activity`molecular_function;GO:0046872`metal ion binding`molecular_function
	LOC408972	1698	1563.5	606.054	758.543	-0.8241	0.006026	Muscle-specific protein 20`	Calponin`Calponin family repeat`;CH`Calponin homology (CH) domain`	WP_110201968.1`hypothetical protein	PREDICTED: muscle-specific protein 20-like		-	LOC408972.t2`K20526	-	GO:0007520`myoblast fusion`biological_process;GO:0005737`cytoplasm`cellular_component;GO:1901739`regulation of myoblast fusion`biological_process
	LOC408981	99	128	6.88743	11.6832	-1.27657	0.000348	Activating transcription factor 3`	-	-	activating transcription factor 3 isoform X1		-	-	-	GO:0043565`sequence-specific DNA binding`molecular_function;GO:0000978`RNA polymerase II core promoter proximal region sequence-specific DNA binding`molecular_function;GO:0005634`nucleus`cellular_component;GO:0006357`regulation of transcription from RNA polymerase II promoter`biological_process;GO:0055088`lipid homeostasis`biological_process;GO:0003700`transcription factor activity, sequence-specific DNA binding`molecular_function;GO:0006955`immune response`biological_process;GO:0007399`nervous system development`biological_process;GO:0010883`regulation of lipid storage`biological_process
	LOC408987	66.5	85.5	2.01805	3.17366	-1.19824	0.011258	Sortilin-related receptor`	fn3`Fibronectin type III domain`;Sortilin_C`Sortilin, neurotensin receptor 3, C-terminal`;DUF4945`Domain of unknown function (DUF4945)`;BNR`BNR/Asp-box repeat`;Sortilin-Vps10`Sortilin, neurotensin receptor 3,`;Ldl_recept_b`Low-density lipoprotein receptor repeat class B`;Pur_ac_phosph_N`Purple acid Phosphatase, N-terminal domain`;SGL`SMP-30/Gluconolaconase/LRE-like region`;Ldl_recept_a`Low-density lipoprotein receptor domain class A`	-	sortilin-related receptor		-	-	-	GO:0005769`early endosome`cellular_component;GO:0010008`endosome membrane`cellular_component;GO:0002024`diet induced thermogenesis`biological_process;GO:0030169`low-density lipoprotein particle binding`molecular_function;GO:0001540`beta-amyloid binding`molecular_function;GO:0030306`ADP-ribosylation factor binding`molecular_function;GO:0005041`low-density lipoprotein receptor activity`molecular_function;GO:0005783`endoplasmic reticulum`cellular_component;GO:0005768`endosome`cellular_component;GO:0044267`cellular protein metabolic process`biological_process;GO:0008203`cholesterol metabolic process`biological_process
	LOC408989	98	173.5	13.0656	30.4897	-1.72452	4.38e-08	Putative glycerol kinase 5`	FGGY_C`FGGY family of carbohydrate kinases, C-terminal domain`;FGGY_N`FGGY family of carbohydrate kinases, N-terminal domain`	WP_100711031.1`glycerol kinase	putative glycerol kinase 5		-	LOC408989.t3`K19583	-	GO:0016310`phosphorylation`biological_process;GO:0005524`ATP binding`molecular_function;GO:0046167`glycerol-3-phosphate biosynthetic process`biological_process;GO:0006071`glycerol metabolic process`biological_process;GO:0006641`triglyceride metabolic process`biological_process;GO:0019563`glycerol catabolic process`biological_process;GO:0004370`glycerol kinase activity`molecular_function;GO:0005739`mitochondrion`cellular_component
	LOC409005	194	159	31.2845	34.9819	-0.63919	0.040194	Protein FAM8A1`	RDD`RDD family`	-	protein FAM8A1	-	-	-	-	GO:0016021`integral component of membrane`cellular_component
	LOC409025	28.5	72.5	5.61936	19.3504	-2.31155	3.19e-06	-	-	-	apolipoprotein D		-	-	-	-
	LOC409051	86.0185	192.515	3.3548	8.53913	-1.99724	2.21e-07	-	DUF2076`Uncharacterized protein conserved in bacteria (DUF2076)`;TAFH`NHR1 homology to TAF`;Gas_vesicle_C`Gas vesicles protein GVPc repeated domain`;Apolipoprotein`Apolipoprotein A1/A4/E domain`;Antimicrobial12`Pleurocidin family`	-	microtubule-associated protein futsch isoform X5		-	LOC409051.t6`K10380	Cancer: overview` Proteoglycans in cancer	-
	LOC409066	577.172	1021.04	42.9453	72.4346	-1.69169	2.27e-11	Pyridoxine-5'-phosphate oxidase`	Pyridox_oxase_2`Pyridoxamine 5'-phosphate oxidase`;PNPOx_C`Pyridoxine 5'-phosphate oxidase C-terminal dimerisation region`;Pyridox_oxidase`Pyridoxamine 5'-phosphate oxidase`;Pyrid_ox_like`Pyridoxamine 5'-phosphate oxidase like`	WP_039447444.1`pyridoxamine 5'-phosphate oxidase	pyridoxine-5'-phosphate oxidase		Pyridoxine/pyridoxamine 5'-phosphate oxidase	LOC409066.t5`K00275	Metabolism of cofactors and vitamins` Vitamin B6 metabolism	GO:0042803`protein homodimerization activity`molecular_function;GO:0042823`pyridoxal phosphate biosynthetic process`biological_process;GO:0004733`pyridoxamine-phosphate oxidase activity`molecular_function;GO:0005829`cytosol`cellular_component;GO:0008615`pyridoxine biosynthetic process`biological_process;GO:0010181`FMN binding`molecular_function;GO:0030170`pyridoxal phosphate binding`molecular_function;GO:0005654`nucleoplasm`cellular_component
	LOC409092	134.691	36	12.2913	4.53592	0.961042	0.022482	Enhancer of mRNA-decapping protein 3`	DUF5096`Domain of unknown function (DUF5096)`;YjeF_N`YjeF-related protein N-terminus`	-	enhancer of mRNA-decapping protein 3		NAD(P)H-hydrate repair enzyme Nnr, NAD(P)H-hydrate epimerase domain	LOC409092.t4`K12615	Folding, sorting and degradation` RNA degradation	GO:0003729`mRNA binding`molecular_function;GO:0000932`cytoplasmic mRNA processing body`cellular_component;GO:0033962`cytoplasmic mRNA processing body assembly`biological_process;GO:1990174`phosphodiesterase decapping endonuclease activity`molecular_function;GO:0031087`deadenylation-independent decapping of nuclear-transcribed mRNA`biological_process
	LOC409115	293.5	284.5	74.606	97.9366	-0.8773	0.000919	Probable dolichol-phosphate mannosyltransferase`	Glycos_transf_2`Glycosyl transferase family 2`;Glyco_tranf_2_2`Glycosyltransferase like family 2`;Glyco_tranf_2_3`Glycosyltransferase like family 2`;Glyco_transf_21`Glycosyl transferase family 21`	WP_110783616.1`glycosyltransferase, partial	probable dolichol-phosphate mannosyltransferase		Glycosyltransferase involved in cell wall bisynthesis	LOC409115.t1`K00721	Glycan biosynthesis and metabolism` N-Glycan biosynthesis	GO:0004582`dolichyl-phosphate beta-D-mannosyltransferase activity`molecular_function;GO:0019348`dolichol metabolic process`biological_process;GO:0006486`protein glycosylation`biological_process;GO:0035269`protein O-linked mannosylation`biological_process;GO:0006506`GPI anchor biosynthetic process`biological_process;GO:0005789`endoplasmic reticulum membrane`cellular_component
	LOC409122	95	26.0005	5.30066	1.98388	0.961231	0.043319	Pachytene checkpoint protein 2 homolog`	AAA_2`AAA domain (Cdc48 subfamily)`;AAA_5`AAA domain (dynein-related subfamily)`;RuvB_N`Holliday junction DNA helicase ruvB N-terminus`;TsaE`Threonylcarbamoyl adenosine biosynthesis protein TsaE`;AAA`ATPase family associated with various cellular activities (AAA)`;TIP49`TIP49 C-terminus`;AAA_33`AAA domain`;AAA_14`AAA domain`;AAA_24`AAA domain`;AAA_19`Part of AAA domain`;AAA_18`AAA domain`;IstB_IS21`IstB-like ATP binding protein`;ABC_tran`ABC transporter`;RNA_helicase`RNA helicase`;AAA_25`AAA domain`;AAA_11`AAA domain`;ATPase_2`ATPase domain predominantly from Archaea`;AAA_28`AAA domain`;AAA_30`AAA domain`;DUF815`Protein of unknown function (DUF815)`;AAA_22`AAA domain`;AAA_16`AAA ATPase domain`;NACHT`NACHT domain`	WP_141340292.1`AAA family ATPase	pachytene checkpoint protein 2 homolog		AAA+-type ATPase, SpoVK/Ycf46/Vps4 family	-	-	GO:0007144`female meiosis I`biological_process;GO:0001673`male germ cell nucleus`cellular_component;GO:0006302`double-strand break repair`biological_process;GO:0005694`chromosome`cellular_component;GO:0001556`oocyte maturation`biological_process;GO:0007130`synaptonemal complex assembly`biological_process;GO:0007131`reciprocal meiotic recombination`biological_process;GO:0007286`spermatid development`biological_process;GO:0007283`spermatogenesis`biological_process;GO:0042802`identical protein binding`molecular_function;GO:0051598`meiotic recombination checkpoint`biological_process;GO:0007141`male meiosis I`biological_process;GO:0007094`mitotic spindle assembly checkpoint`biological_process;GO:0048477`oogenesis`biological_process;GO:0005524`ATP binding`molecular_function
	LOC409141	535	490	135.98	163.473	-0.77164	0.000961	Sugar transporter SWEET1`	MtN3_slv`Sugar efflux transporter for intercellular exchange`	-	sugar transporter SWEET1		-	LOC409141.t4`K15382	-	GO:0007431`salivary gland development`biological_process;GO:0051119`sugar transmembrane transporter activity`molecular_function;GO:0005886`plasma membrane`cellular_component;GO:0000139`Golgi membrane`cellular_component;GO:0016021`integral component of membrane`cellular_component
	LOC409142	287.5	359	10.7425	18.0779	-1.23887	2.26e-05	Sodium-dependent neutral amino acid transporter SLC6A17`	SNF`Sodium:neurotransmitter symporter family`	WP_014295906.1`sodium-dependent transporter	sodium- and chloride-dependent transporter XTRP3 isoform X1		Na+-dependent transporter, SNF family	LOC409142.t2`K05048	-	GO:0008021`synaptic vesicle`cellular_component;GO:0015820`leucine transport`biological_process;GO:0030285`integral component of synaptic vesicle membrane`cellular_component;GO:0005328`neurotransmitter:sodium symporter activity`molecular_function;GO:0005887`integral component of plasma membrane`cellular_component;GO:0007420`brain development`biological_process;GO:0015804`neutral amino acid transport`biological_process;GO:0030054`cell junction`cellular_component;GO:0032328`alanine transport`biological_process;GO:0015824`proline transport`biological_process;GO:0015816`glycine transport`biological_process
	LOC409143	3.5	44	0.535007	8.22674	-4.5011	3.81e-08	Venom serine protease 34`	Trypsin`Trypsin`;Trypsin_2`Trypsin-like peptidase domain`	WP_062756761.1`MULTISPECIES: serine protease	venom serine protease 34 isoform X2		Secreted trypsin-like serine protease	-	-	GO:0004252`serine-type endopeptidase activity`molecular_function;GO:0005576`extracellular region`cellular_component
	LOC409157	469	626.5	37.3793	61.9736	-1.2599	0.000293	Succinyl-CoA:3-ketoacid coenzyme A transferase 1, mitochondrial`	AcetylCoA_hyd_C`Acetyl-CoA hydrolase/transferase C-terminal domain`;CoA_trans`Coenzyme A transferase`	WP_003922469.1`3-oxoacid CoA-transferase subunit B	succinyl-CoA:3-ketoacid coenzyme A transferase 1, mitochondrial		Acyl CoA:acetate/3-ketoacid CoA transferase, alpha subunit;Acyl CoA:acetate/3-ketoacid CoA transferase, beta subunit	LOC409157.t4`K01027	Amino acid metabolism` Valine, leucine and isoleucine degradation;Lipid metabolism` Synthesis and degradation of ketone bodies;Carbohydrate metabolism` Butanoate metabolism	GO:0046950`cellular ketone body metabolic process`biological_process;GO:0042594`response to starvation`biological_process;GO:0007584`response to nutrient`biological_process;GO:0042803`protein homodimerization activity`molecular_function;GO:0009725`response to hormone`biological_process;GO:0005654`nucleoplasm`cellular_component;GO:0007507`heart development`biological_process;GO:0045471`response to ethanol`biological_process;GO:0060612`adipose tissue development`biological_process;GO:0008260`3-oxoacid CoA-transferase activity`molecular_function;GO:0035774`positive regulation of insulin secretion involved in cellular response to glucose stimulus`biological_process;GO:0005739`mitochondrion`cellular_component;GO:0007420`brain development`biological_process;GO:0046952`ketone body catabolic process`biological_process;GO:0014823`response to activity`biological_process;GO:0042182`ketone catabolic process`biological_process;GO:0005759`mitochondrial matrix`cellular_component
	LOC409162	1692.99	4856	214.555	758.717	-2.29734	0.002246	Retinoid-inducible serine carboxypeptidase`	Peptidase_S10`Serine carboxypeptidase`	WP_012610753.1`peptidase S10 serine carboxypeptidase	retinoid-inducible serine carboxypeptidase		Carboxypeptidase C (cathepsin A)	LOC409162.t4`K09646	-	GO:0005829`cytosol`cellular_component;GO:0005576`extracellular region`cellular_component;GO:0004185`serine-type carboxypeptidase activity`molecular_function;GO:0042573`retinoic acid metabolic process`biological_process;GO:0051603`proteolysis involved in cellular protein catabolic process`biological_process;GO:0045776`negative regulation of blood pressure`biological_process
	LOC409165	11164	9312.96	789.724	891.091	-0.667	0.004944	Calreticulin`	Calreticulin`Calreticulin family`	WP_140073949.1`hypothetical protein, partial	calreticulin		-	LOC409165.t3`K08057	Infectious disease: viral` Human T-cell leukemia virus 1 infection;Folding, sorting and degradation` Protein processing in endoplasmic reticulum;Transport and catabolism` Phagosome;Immune system` Antigen processing and presentation;Infectious disease: parasitic` Chagas disease (American trypanosomiasis)	GO:0030246`carbohydrate binding`molecular_function;GO:0012505`endomembrane system`cellular_component;GO:0005509`calcium ion binding`molecular_function;GO:0042048`olfactory behavior`biological_process;GO:0051082`unfolded protein binding`molecular_function;GO:0005789`endoplasmic reticulum membrane`cellular_component;GO:0045169`fusome`cellular_component;GO:0005788`endoplasmic reticulum lumen`cellular_component;GO:0006457`protein folding`biological_process;GO:0030431`sleep`biological_process;GO:0005615`extracellular space`cellular_component;GO:0030968`endoplasmic reticulum unfolded protein response`biological_process
	LOC409178	252.5	79.5	12.3118	7.01901	0.740081	0.028779	ATP-dependent zinc metalloprotease YME1 homolog`	Peptidase_M41`Peptidase family M41`;RuvB_N`Holliday junction DNA helicase ruvB N-terminus`;AAA_5`AAA domain (dynein-related subfamily)`;AAA_19`Part of AAA domain`;AAA`ATPase family associated with various cellular activities (AAA)`;IstB_IS21`IstB-like ATP binding protein`;AAA_22`AAA domain`;AAA_16`AAA ATPase domain`;TIP49`TIP49 C-terminus`;AAA_28`AAA domain`;Mg_chelatase`Magnesium chelatase, subunit ChlI`;AAA_33`AAA domain`	WP_069300403.1`ATP-dependent metallopeptidase FtsH/Yme1/Tma family protein	ATP-dependent zinc metalloprotease YME1 homolog isoform X2		ATP-dependent Zn proteases	LOC409178.t6`K08955	Transport and catabolism` Mitophagy - yeast	GO:0004222`metalloendopeptidase activity`molecular_function;GO:0008053`mitochondrial fusion`biological_process;GO:0046872`metal ion binding`molecular_function;GO:0016021`integral component of membrane`cellular_component;GO:0005524`ATP binding`molecular_function;GO:0042407`cristae formation`biological_process;GO:0034982`mitochondrial protein processing`biological_process;GO:0005743`mitochondrial inner membrane`cellular_component
	LOC409180	1887.5	2642	215.54	373.724	-1.31874	8.6e-06	4-hydroxybutyrate coenzyme A transferase`	AcetylCoA_hyd_C`Acetyl-CoA hydrolase/transferase C-terminal domain`;AcetylCoA_hydro`Acetyl-CoA hydrolase/transferase N-terminal domain`	WP_116035329.1`acetyl-CoA hydrolase/transferase family protein	uncharacterized protein LOC409180 isoform X1		Acyl-CoA hydrolase	-	-	GO:0016740`transferase activity`molecular_function;GO:0006084`acetyl-CoA metabolic process`biological_process
	LOC409182	167.54	149.686	7.35284	7.01999	-0.71341	0.032311	Protein GDAP2 homolog`	CRAL_TRIO`CRAL/TRIO domain`;CRAL_TRIO_2`Divergent CRAL/TRIO domain`	-	hypothetical protein DMN91_002993		O-acetyl-ADP-ribose deacetylase (regulator of RNase III), contains Macro domain	-	-	-
	LOC409187	452.5	797	232.465	555.578	-1.74901	2.72e-13	-	E1_DerP2_DerF2`ML domain`	-	MD-2-related lipid-recognition protein		-	LOC409187.t2`K13443	Transport and catabolism` Lysosome	-
	LOC409203	651	2855.5	67.0298	384.266	-3.03039	7.49e-48	Ecdysteroid UDP-glucosyltransferase`	UDPGT`UDP-glucoronosyl and UDP-glucosyl transferase`;Glyco_transf_4`Glycosyltransferase Family 4`;Glyco_tran_28_C`Glycosyltransferase family 28 C-terminal domain`	WP_042983376.1`MULTISPECIES: glycosyl transferase	UDP-glucuronosyltransferase 2A3		-	LOC409203.t2`K00699	Xenobiotics biodegradation and metabolism` Metabolism of xenobiotics by cytochrome P450;Metabolism of cofactors and vitamins` Retinol metabolism;Lipid metabolism` Steroid hormone biosynthesis;Xenobiotics biodegradation and metabolism` Drug metabolism - other enzymes;Cancer: overview` Chemical carcinogenesis;Xenobiotics biodegradation and metabolism` Drug metabolism - cytochrome P450;Carbohydrate metabolism` Pentose and glucuronate interconversions;Carbohydrate metabolism` Starch and sucrose metabolism;Metabolism of cofactors and vitamins` Porphyrin and chlorophyll metabolism;Carbohydrate metabolism` Ascorbate and aldarate metabolism	GO:0016758`transferase activity, transferring hexosyl groups`molecular_function
	LOC409207	141	174.999	6.39173	10.2062	-1.22035	5.59e-05	Synaptic vesicle membrane protein VAT-1 homolog-like`	ADH_zinc_N`Zinc-binding dehydrogenase`;ADH_zinc_N_2`Zinc-binding dehydrogenase`	WP_037600059.1`zinc-binding dehydrogenase	synaptic vesicle membrane protein VAT-1 homolog-like isoform X2		NADPH:quinone reductase or related Zn-dependent oxidoreductase	-	-	GO:0016491`oxidoreductase activity`molecular_function;GO:0008270`zinc ion binding`molecular_function
	LOC409228	195.5	195.5	6.77953	9.40123	-0.9533	0.008207	Scavenger receptor class B member 1`	CD36`CD36 family`	-	scavenger receptor class B member 1		-	-	-	GO:0032497`detection of lipopolysaccharide`biological_process;GO:0005886`plasma membrane`cellular_component;GO:0070508`cholesterol import`biological_process;GO:0034186`apolipoprotein A-I binding`molecular_function;GO:0001935`endothelial cell proliferation`biological_process;GO:0015914`phospholipid transport`biological_process;GO:0043654`recognition of apoptotic cell`biological_process;GO:0010867`positive regulation of triglyceride biosynthetic process`biological_process;GO:0010886`positive regulation of cholesterol storage`biological_process;GO:0001875`lipopolysaccharide receptor activity`molecular_function;GO:0070506`high-density lipoprotein particle receptor activity`molecular_function;GO:0016323`basolateral plasma membrane`cellular_component;GO:0030169`low-density lipoprotein particle binding`molecular_function;GO:0050892`intestinal absorption`biological_process;GO:0016324`apical plasma membrane`cellular_component;GO:0008035`high-density lipoprotein particle binding`molecular_function;GO:0044406`adhesion of symbiont to host`biological_process;GO:0051000`positive regulation of nitric-oxide synthase activity`biological_process;GO:0045056`transcytosis`biological_process;GO:0043231`intracellular membrane-bounded organelle`cellular_component;GO:0034383`low-density lipoprotein particle clearance`biological_process;GO:0015920`lipopolysaccharide transport`biological_process;GO:0070328`triglyceride homeostasis`biological_process;GO:0006707`cholesterol catabolic process`biological_process;GO:0042632`cholesterol homeostasis`biological_process;GO:0043534`blood vessel endothelial cell migration`biological_process;GO:0001540`beta-amyloid binding`molecular_function;GO:0035461`vitamin transmembrane transport`biological_process;GO:0034384`high-density lipoprotein particle clearance`biological_process;GO:0010899`regulation of phosphatidylcholine catabolic process`biological_process;GO:0005901`caveola`cellular_component;GO:0005737`cytoplasm`cellular_component;GO:0009986`cell surface`cellular_component;GO:0033344`cholesterol efflux`biological_process;GO:0001530`lipopolysaccharide binding`molecular_function;GO:0034375`high-density lipoprotein particle remodeling`biological_process;GO:0043691`reverse cholesterol transport`biological_process;GO:0005887`integral component of plasma membrane`cellular_component
	LOC409250	1483.5	6295	247.605	1203.95	-2.83011	0.00245	Beta-ureidopropionase`	CN_hydrolase`Carbon-nitrogen hydrolase`	WP_111729507.1`hypothetical protein	beta-ureidopropionase		Predicted amidohydrolase	LOC409250.t1`K01431	Metabolism of other amino acids` beta-Alanine metabolism;Nucleotide metabolism` Pyrimidine metabolism;Metabolism of cofactors and vitamins` Pantothenate and CoA biosynthesis;Xenobiotics biodegradation and metabolism` Drug metabolism - other enzymes	GO:0046135`pyrimidine nucleoside catabolic process`biological_process;GO:0005737`cytoplasm`cellular_component;GO:0003837`beta-ureidopropionase activity`molecular_function;GO:0033396`beta-alanine biosynthetic process via 3-ureidopropionate`biological_process;GO:0051260`protein homooligomerization`biological_process
	LOC409291	116.647	115.204	7.58944	9.81743	-0.8767	0.009525	Protein fem-1 homolog CG6966`	Ank_2`Ankyrin repeats (3 copies)`;Ank_5`Ankyrin repeats (many copies)`;Ank`Ankyrin repeat`;Ank_3`Ankyrin repeat`;DUF249`Multigene family 530 protein`;Ank_4`Ankyrin repeats (many copies)`	-	protein fem-1 homolog CG6966 isoform X2		Ankyrin repeat	-	-	GO:0051438`regulation of ubiquitin-protein transferase activity`biological_process;GO:0004842`ubiquitin-protein transferase activity`molecular_function
	LOC409292	1003.5	280.5	96.4306	36.6463	0.907584	0.000262	Probable isocitrate dehydrogenase [NAD] subunit alpha, mitochondrial`	Iso_dh`Isocitrate/isopropylmalate dehydrogenase`	WP_120167134.1`isocitrate dehydrogenase (NAD(+))	PREDICTED: probable isocitrate dehydrogenase		-	LOC409292.t1`K00030	Global and overview maps` Biosynthesis of amino acids;Global and overview maps` 2-Oxocarboxylic acid metabolism;Carbohydrate metabolism` Citrate cycle (TCA cycle);Global and overview maps` Carbon metabolism	GO:0051287`NAD binding`molecular_function;GO:0004449`isocitrate dehydrogenase (NAD+) activity`molecular_function;GO:0000287`magnesium ion binding`molecular_function;GO:0005739`mitochondrion`cellular_component;GO:0006099`tricarboxylic acid cycle`biological_process;GO:0006102`isocitrate metabolic process`biological_process
	LOC409305	235.74	52.807	7.16297	2.63159	1.26524	0.000314	Elongation factor-like GTPase 1`	EFG_II`Elongation Factor G, domain II`;MMR_HSR1`50S ribosome-binding GTPase`;EFG_IV`Elongation factor G, domain IV`;GTP_EFTU`Elongation factor Tu GTP binding domain`;GTP_EFTU_D2`Elongation factor Tu domain 2`;EFG_C`Elongation factor G C-terminus`	WP_110201904.1`GTP-binding protein, partial	elongation factor-like GTPase 1		Translation elongation factor EF-G, a GTPase	LOC409305.t5`K14536	Translation` Ribosome biogenesis in eukaryotes	GO:0005829`cytosol`cellular_component;GO:0005525`GTP binding`molecular_function;GO:0003746`translation elongation factor activity`molecular_function;GO:0043022`ribosome binding`molecular_function;GO:0042256`mature ribosome assembly`biological_process;GO:0003924`GTPase activity`molecular_function;GO:0046039`GTP metabolic process`biological_process
	LOC409306	565	99	93.6066	21.3868	1.62031	2.51e-08	2-oxoisovalerate dehydrogenase subunit beta, mitochondrial`	Transket_pyr`Transketolase, pyrimidine binding domain`	WP_008844644.1`2-oxoisovalerate dehydrogenase E1 component, subunit beta	2-oxoisovalerate dehydrogenase subunit beta, mitochondrial		Pyruvate/2-oxoglutarate/acetoin dehydrogenase complex, dehydrogenase (E1) component	LOC409306.t2`K00167	Amino acid metabolism` Valine, leucine and isoleucine degradation;Carbohydrate metabolism` Propanoate metabolism	GO:0005739`mitochondrion`cellular_component;GO:0007584`response to nutrient`biological_process;GO:0005947`mitochondrial alpha-ketoglutarate dehydrogenase complex`cellular_component;GO:0044877`macromolecular complex binding`molecular_function;GO:0003863`3-methyl-2-oxobutanoate dehydrogenase (2-methylpropanoyl-transferring) activity`molecular_function;GO:0009083`branched-chain amino acid catabolic process`biological_process;GO:0003826`alpha-ketoacid dehydrogenase activity`molecular_function;GO:0005743`mitochondrial inner membrane`cellular_component;GO:0009063`cellular amino acid catabolic process`biological_process
	LOC409308	1790.39	627	316.391	150.682	0.58911	0.010227	Small ubiquitin-related modifier`	ubiquitin`Ubiquitin family`;Rad60-SLD`Ubiquitin-2 like Rad60 SUMO-like`	WP_099723125.1`MULTISPECIES: AAA family ATPase	small ubiquitin-related modifier		-	LOC409308.t2`K12160	Translation` RNA transport	GO:0034502`protein localization to chromosome`biological_process;GO:0044389`ubiquitin-like protein ligase binding`molecular_function;GO:0016925`protein sumoylation`biological_process;GO:0000122`negative regulation of transcription from RNA polymerase II promoter`biological_process;GO:0071965`multicellular organismal locomotion`biological_process;GO:0005815`microtubule organizing center`cellular_component;GO:0002119`nematode larval development`biological_process;GO:0046716`muscle cell cellular homeostasis`biological_process;GO:0007080`mitotic metaphase plate congression`biological_process;GO:0042802`identical protein binding`molecular_function;GO:0051306`mitotic sister chromatid separation`biological_process;GO:0070194`synaptonemal complex disassembly`biological_process;GO:0045892`negative regulation of transcription, DNA-templated`biological_process;GO:0009792`embryo development ending in birth or egg hatching`biological_process;GO:0005737`cytoplasm`cellular_component;GO:0005634`nucleus`cellular_component;GO:0031647`regulation of protein stability`biological_process;GO:0005819`spindle`cellular_component;GO:0005694`chromosome`cellular_component;GO:0031386`protein tag`molecular_function
	LOC409311	369.001	123.001	21.8633	9.93526	0.631986	0.048144	Zinc finger CCCH domain-containing protein 15 homolog`	zf-CCCH_3`Zinc-finger containing family`;DFRP_C`DRG Family Regulatory Proteins, Tma46`;zf-CCCH`Zinc finger C-x8-C-x5-C-x3-H type (and similar)`;zf-CCCH_2`RNA-binding, Nab2-type zinc finger`;Torus`Torus domain`	-	zinc finger CCCH domain-containing protein 15 homolog		-	-	-	GO:0046872`metal ion binding`molecular_function
	LOC409341	1109	11406	155.364	2026.54	-4.22303	3.57e-63	Lysosomal aspartic protease`	TAXi_C`Xylanase inhibitor C-terminal`;Asp`Eukaryotic aspartyl protease`;TAXi_N`Xylanase inhibitor N-terminal`;A1_Propeptide`A1 Propeptide`	WP_140073937.1`hypothetical protein	lysosomal aspartic protease		-	LOC409341.t1`K01379	Transport and catabolism` Lysosome;Signal transduction` Sphingolipid signaling pathway;Infectious disease: bacterial` Tuberculosis	GO:0005764`lysosome`cellular_component;GO:0004190`aspartic-type endopeptidase activity`molecular_function
Hippo	LOC409348	285	391	9.56105	16.1693	-1.29901	6.05e-05	Lethal(2) giant larvae protein homolog 1`	Lgl_C`Lethal giant larvae(Lgl) like, C-terminal`;LLGL`LLGL2`;ANAPC4_WD40`Anaphase-promoting complex subunit 4 WD40 domain`;WD40`WD domain, G-beta repeat`	-	lethal(2) giant larvae protein homolog 1 isoform X4		-	LOC409348.t5`K06094	Signal transduction` Hippo signaling pathway;Cellular community - eukaryotes` Tight junction;Signal transduction` Hippo signaling pathway - fly	GO:0005886`plasma membrane`cellular_component;GO:0017137`Rab GTPase binding`molecular_function;GO:0006893`Golgi to plasma membrane transport`biological_process;GO:0008593`regulation of Notch signaling pathway`biological_process;GO:0005096`GTPase activator activity`molecular_function;GO:0007409`axonogenesis`biological_process;GO:0030864`cortical actin cytoskeleton`cellular_component;GO:0031901`early endosome membrane`cellular_component;GO:0032878`regulation of establishment or maintenance of cell polarity`biological_process;GO:0045159`myosin II binding`molecular_function;GO:0005737`cytoplasm`cellular_component;GO:0000137`Golgi cis cisterna`cellular_component;GO:0051294`establishment of spindle orientation`biological_process;GO:0032588`trans-Golgi network membrane`cellular_component;GO:0006887`exocytosis`biological_process;GO:0030424`axon`cellular_component;GO:0030866`cortical actin cytoskeleton organization`biological_process
Key gene	LOC409353	23421.5	97039.2	539.95	2680.72	-2.88578	9.44e-24	Hexamerin`	Hemocyanin_N`Hemocyanin, all-alpha domain`;Hemocyanin_M`Hemocyanin, copper containing domain`;Hemocyanin_C`Hemocyanin, ig-like domain`	WP_115493432.1`hypothetical protein	hexamerin		-	-	-	GO:0005615`extracellular space`cellular_component;GO:0045735`nutrient reservoir activity`molecular_function
	LOC409360	94.5005	349	6.82803	23.1467	-2.63295	0.003389	Fatty acid hydroxylase domain-containing protein 2`	FA_hydroxylase`Fatty acid hydroxylase superfamily`	WP_006976021.1`sterol desaturase family protein	fatty acid hydroxylase domain-containing protein 2 isoform X1		-	LOC409360.t2`K07750	Lipid metabolism` Steroid biosynthesis	GO:0005506`iron ion binding`molecular_function;GO:0008610`lipid biosynthetic process`biological_process;GO:0016491`oxidoreductase activity`molecular_function;GO:0016021`integral component of membrane`cellular_component
	LOC409373	323.5	276.5	31.6762	34.4423	-0.64785	0.020316	Transmembrane protein 184B`	Solute_trans_a`Organic solute transporter Ostalpha`	-	transmembrane protein 184B isoform X2		-	-	-	GO:0016021`integral component of membrane`cellular_component
	LOC409397	815	803.5	126.32	167.417	-0.8952	0.000379	Signal peptidase complex catalytic subunit SEC11A`	Peptidase_S24`Peptidase S24-like`	WP_089971703.1`signal peptidase I	signal peptidase complex catalytic subunit SEC11A		Signal peptidase I	LOC409397.t1`K13280	Folding, sorting and degradation` Protein export	GO:0008233`peptidase activity`molecular_function;GO:0008236`serine-type peptidase activity`molecular_function;GO:0006465`signal peptide processing`biological_process;GO:0005787`signal peptidase complex`cellular_component;GO:0016021`integral component of membrane`cellular_component
	LOC409408	192	49.5	9.92893	3.439	1.03697	0.004102	Nuclear valosin-containing protein-like`	AAA_14`AAA domain`;AAA_33`AAA domain`;Sigma54_activat`Sigma-54 interaction domain`;TIP49`TIP49 C-terminus`;Viral_helicase1`Viral (Superfamily 1) RNA helicase`;AAA_5`AAA domain (dynein-related subfamily)`;RuvB_N`Holliday junction DNA helicase ruvB N-terminus`;NACHT`NACHT domain`;Cytidylate_kin2`Cytidylate kinase-like family`;AAA_17`AAA domain`;Zeta_toxin`Zeta toxin`;AAA_3`ATPase family associated with various cellular activities (AAA)`;AAA_25`AAA domain`;ATPase`KaiC`;Parvo_NS1`Parvovirus non-structural protein NS1`;Mg_chelatase`Magnesium chelatase, subunit ChlI`;PhoH`PhoH-like protein`;NB-ARC`NB-ARC domain`;AAA`ATPase family associated with various cellular activities (AAA)`;AAA_2`AAA domain (Cdc48 subfamily)`;TsaE`Threonylcarbamoyl adenosine biosynthesis protein TsaE`;Sigma54_activ_2`Sigma-54 interaction domain`;AAA_28`AAA domain`;AAA_11`AAA domain`;AAA_16`AAA ATPase domain`;AAA_22`AAA domain`;IstB_IS21`IstB-like ATP binding protein`;RNA_helicase`RNA helicase`;ABC_tran`ABC transporter`;AAA_19`Part of AAA domain`;Rad17`Rad17 cell cycle checkpoint protein`;AAA_18`AAA domain`	WP_129629009.1`CDC48 family AAA ATPase	nuclear valosin-containing protein-like		AAA+-type ATPase, SpoVK/Ycf46/Vps4 family	LOC409408.t3`K14571	Translation` Ribosome biogenesis in eukaryotes	GO:0005697`telomerase holoenzyme complex`cellular_component;GO:0005634`nucleus`cellular_component;GO:1990275`preribosome binding`molecular_function;GO:0005654`nucleoplasm`cellular_component;GO:0005524`ATP binding`molecular_function;GO:0003723`RNA binding`molecular_function;GO:0016020`membrane`cellular_component;GO:0005730`nucleolus`cellular_component;GO:0042254`ribosome biogenesis`biological_process;GO:0051973`positive regulation of telomerase activity`biological_process;GO:0032092`positive regulation of protein binding`biological_process;GO:0042273`ribosomal large subunit biogenesis`biological_process;GO:0006364`rRNA processing`biological_process;GO:0016887`ATPase activity`molecular_function
	LOC409409	105.001	160.5	9.11765	17.238	-1.51965	7.91e-05	Serine/threonine-protein kinase ICK`	Pkinase_Tyr`Protein tyrosine kinase`;Anoct_dimer`Dimerisation domain of Ca+-activated chloride-channel, anoctamin`;Pkinase`Protein kinase domain`	WP_075353201.1`serine/threonine protein kinase	serine/threonine-protein kinase dyf-5 isoform X3		-	LOC409409.t13`K08828	-	GO:0005929`cilium`cellular_component;GO:0004672`protein kinase activity`molecular_function;GO:0005829`cytosol`cellular_component;GO:0005737`cytoplasm`cellular_component;GO:0007275`multicellular organism development`biological_process;GO:0042073`intraciliary transport`biological_process;GO:0005524`ATP binding`molecular_function;GO:0005634`nucleus`cellular_component;GO:0004674`protein serine/threonine kinase activity`molecular_function;GO:0035721`intraciliary retrograde transport`biological_process;GO:0007165`signal transduction`biological_process;GO:0010468`regulation of gene expression`biological_process;GO:0035556`intracellular signal transduction`biological_process;GO:0036064`ciliary basal body`cellular_component;GO:0006468`protein phosphorylation`biological_process;GO:0001650`fibrillar center`cellular_component;GO:0097542`ciliary tip`cellular_component;GO:0000287`magnesium ion binding`molecular_function;GO:0097546`ciliary base`cellular_component;GO:0060271`cilium morphogenesis`biological_process;GO:0035720`intraciliary anterograde transport`biological_process
	LOC409410	3309.7	919.694	244.762	97.2498	0.859638	0.005943	-	IHABP4_N`Intracellular hyaluronan-binding protein 4 N-terminal`;HABP4_PAI-RBP1`Hyaluronan / mRNA binding family`	-	plasminogen activator inhibitor 1 RNA-binding protein isoform X2		-	LOC409410.t1`K13199	-	-
	LOC409414	662.765	572.515	19.372	21.2142	-0.67085	0.005709	-	Fez1`Fez1`;HOOK`HOOK protein`;DUF4834`Domain of unknown function (DUF4834)`	-	kinectin isoform X5		-	LOC409414.t9`K14000	Folding, sorting and degradation` Protein processing in endoplasmic reticulum	-
	LOC409422	820.818	242.322	36.9848	12.8945	0.815978	0.00634	-	-	-	-		-	-	-	-
	LOC409425	168.5	381	13.7088	38.4162	-2.01629	4.77e-09	Hemocyte protein-glutamine gamma-glutamyltransferase`	Transglut_N`Transglutaminase family`;Transglut_core`Transglutaminase-like superfamily`;Transglut_C`Transglutaminase family, C-terminal ig like domain`	WP_058554739.1`hypothetical protein	hemocyte protein-glutamine gamma-glutamyltransferase		-	LOC409425.t2`K05619	-	GO:0003810`protein-glutamine gamma-glutamyltransferase activity`molecular_function;GO:0016020`membrane`cellular_component;GO:0018149`peptide cross-linking`biological_process;GO:0046872`metal ion binding`molecular_function
	LOC409427	315	279.255	40.4064	48.418	-0.74249	0.004829	Succinate-semialdehyde dehydrogenase, mitochondrial`	Aldedh`Aldehyde dehydrogenase family`	WP_135078372.1`NAD-dependent succinate-semialdehyde dehydrogenase	succinate-semialdehyde dehydrogenase, mitochondrial		-	LOC409427.t1`K00139	Amino acid metabolism` Alanine, aspartate and glutamate metabolism;Carbohydrate metabolism` Butanoate metabolism	GO:0007417`central nervous system development`biological_process;GO:0004777`succinate-semialdehyde dehydrogenase (NAD+) activity`molecular_function;GO:0005739`mitochondrion`cellular_component;GO:0009013`succinate-semialdehyde dehydrogenase [NAD(P)+] activity`molecular_function;GO:0055114`oxidation-reduction process`biological_process;GO:0051289`protein homotetramerization`biological_process;GO:0009450`gamma-aminobutyric acid catabolic process`biological_process
	LOC409429	93.499	20	2.38271	0.723394	1.29059	0.014298	Meiosis regulator and mRNA stability factor 1`	OST-HTH`OST-HTH/LOTUS domain`	-	meiosis regulator and mRNA stability factor 1		-	LOC409429.t1`K17573	-	GO:0005777`peroxisome`cellular_component;GO:0010468`regulation of gene expression`biological_process;GO:0007143`female meiotic division`biological_process;GO:0010923`negative regulation of phosphatase activity`biological_process;GO:0005794`Golgi apparatus`cellular_component;GO:0006302`double-strand break repair`biological_process;GO:0043231`intracellular membrane-bounded organelle`cellular_component;GO:0003723`RNA binding`molecular_function;GO:0048477`oogenesis`biological_process
	LOC409442	555.995	552	91.3351	120.13	-0.90128	8.37e-05	Protein NipSnap`	NIPSNAP`NIPSNAP`	WP_109107002.1`NIPSNAP family protein	protein NipSnap		-	-	-	GO:0005739`mitochondrion`cellular_component
	LOC409444	153.001	196.499	9.68746	16.0135	-1.23122	9.87e-05	AMP deaminase 2`	RAB3GAP2_C`Rab3 GTPase-activating protein regulatory subunit C-terminus`;A_deaminase`Adenosine/AMP deaminase`	-	AMP deaminase 2 isoform X3		Adenosine deaminase	LOC409444.t7`K01490	Nucleotide metabolism` Purine metabolism	GO:0046872`metal ion binding`molecular_function;GO:0005829`cytosol`cellular_component;GO:0003876`AMP deaminase activity`molecular_function;GO:0097009`energy homeostasis`biological_process;GO:0046033`AMP metabolic process`biological_process;GO:0052652`cyclic purine nucleotide metabolic process`biological_process;GO:0032264`IMP salvage`biological_process;GO:0043101`purine-containing compound salvage`biological_process;GO:0006188`IMP biosynthetic process`biological_process
	LOC409457	204	61	3.83781	1.55258	0.821789	0.019816	eIF-2-alpha kinase activator GCN1`	DUF3535`Domain of unknown function (DUF3535)`;Vac14_Fab1_bd`Vacuolar 14 Fab1-binding region`;HEAT_2`HEAT repeats`;MMS19_C`RNAPII transcription regulator C-terminal`;UME`UME (NUC010) domain`;HEAT_EZ`HEAT-like repeat`;DUF2454`Protein of unknown function (DUF2454)`;Adaptin_N`Adaptin N terminal region`;TAF6_C`TAF6 C-terminal HEAT repeat domain`;Cnd1`non-SMC mitotic condensation complex subunit 1`;DUF3385`Domain of unknown function (DUF3385)`;CLASP_N`CLASP N terminal`;ParcG`Parkin co-regulated protein`;HEAT`HEAT repeat`	-	eIF-2-alpha kinase activator GCN1		-	-	-	GO:0034198`cellular response to amino acid starvation`biological_process;GO:0005840`ribosome`cellular_component;GO:0003723`RNA binding`molecular_function;GO:0005829`cytosol`cellular_component;GO:0005737`cytoplasm`cellular_component;GO:0045296`cadherin binding`molecular_function;GO:0033674`positive regulation of kinase activity`biological_process;GO:0016020`membrane`cellular_component;GO:0019901`protein kinase binding`molecular_function;GO:0036003`positive regulation of transcription from RNA polymerase II promoter in response to stress`biological_process;GO:0019887`protein kinase regulator activity`molecular_function;GO:0008135`translation factor activity, RNA binding`molecular_function;GO:1990253`cellular response to leucine starvation`biological_process;GO:0005844`polysome`cellular_component;GO:0043022`ribosome binding`molecular_function
	LOC409462	586.5	180	95.0285	39.5397	0.777194	0.003332	Cyclin-dependent kinase 10`	Pkinase`Protein kinase domain`;Pkinase_Tyr`Protein tyrosine kinase`;Kinase-like`Kinase-like`	WP_035099476.1`Stk1 family PASTA domain-containing Ser/Thr kinase	cyclin-dependent kinase 10		-	LOC409462.t1`K02449	-	GO:0006468`protein phosphorylation`biological_process;GO:0005737`cytoplasm`cellular_component;GO:0008285`negative regulation of cell proliferation`biological_process;GO:0005634`nucleus`cellular_component;GO:1902018`negative regulation of cilium assembly`biological_process;GO:0004674`protein serine/threonine kinase activity`molecular_function;GO:0005524`ATP binding`molecular_function;GO:0036064`ciliary basal body`cellular_component;GO:0043410`positive regulation of MAPK cascade`biological_process;GO:0004693`cyclin-dependent protein serine/threonine kinase activity`molecular_function;GO:0030030`cell projection organization`biological_process;GO:0032956`regulation of actin cytoskeleton organization`biological_process;GO:0018107`peptidyl-threonine phosphorylation`biological_process;GO:0007089`traversing start control point of mitotic cell cycle`biological_process
	LOC409465	229	402	25.5177	49.5977	-1.66027	1.28e-07	Lipid storage droplets surface-binding protein 1`	Perilipin`Perilipin family`	-	PREDICTED: lipid storage droplets surface-binding protein 1		-	LOC409465.t8`K17284	-	GO:0010883`regulation of lipid storage`biological_process;GO:0006869`lipid transport`biological_process;GO:0019915`lipid storage`biological_process;GO:0010898`positive regulation of triglyceride catabolic process`biological_process;GO:0005811`lipid particle`cellular_component;GO:0032994`protein-lipid complex`cellular_component;GO:0006642`triglyceride mobilization`biological_process;GO:0034389`lipid particle organization`biological_process;GO:0005737`cytoplasm`cellular_component;GO:1990044`protein localization to lipid particle`biological_process
	LOC409474	268.5	219	6.24784	6.6532	-0.60339	0.041011	Laminin subunit gamma-1`	Cytochrom_B562`Cytochrome b562`;Laminin_N`Laminin N-terminal (Domain VI)`;Laminin_B`Laminin B (Domain IV)`;Laminin_EGF`Laminin EGF domain`	-	laminin subunit gamma-1		-	LOC409474.t1`K05635	Neurodegenerative disease` Prion diseases;Cellular community - eukaryotes` Focal adhesion;Signaling molecules and interaction` ECM-receptor interaction;Infectious disease: parasitic` Amoebiasis;Cancer: specific types` Small cell lung cancer;Signal transduction` PI3K-Akt signaling pathway;Infectious disease: parasitic` Toxoplasmosis;Cancer: overview` Pathways in cancer	GO:0005604`basement membrane`cellular_component;GO:0033627`cell adhesion mediated by integrin`biological_process;GO:0007494`midgut development`biological_process;GO:0085029`extracellular matrix assembly`biological_process;GO:0016477`cell migration`biological_process;GO:0034446`substrate adhesion-dependent cell spreading`biological_process;GO:0009887`organ morphogenesis`biological_process;GO:0009888`tissue development`biological_process;GO:0007435`salivary gland morphogenesis`biological_process;GO:0071711`basement membrane organization`biological_process;GO:0061031`endodermal digestive tract morphogenesis`biological_process;GO:0070831`basement membrane assembly`biological_process
	LOC409483	46.0465	8	1.80951	0.431253	1.59555	0.023579	Protein lin-54 homolog`	TCR`Tesmin/TSO1-like CXC domain, cysteine-rich domain`	-	protein lin-54 homolog isoform X1		-	-	-	GO:0051726`regulation of cell cycle`biological_process;GO:0007049`cell cycle`biological_process;GO:0005654`nucleoplasm`cellular_component;GO:0005634`nucleus`cellular_component;GO:0006355`regulation of transcription, DNA-templated`biological_process;GO:0000977`RNA polymerase II regulatory region sequence-specific DNA binding`molecular_function;GO:0046872`metal ion binding`molecular_function
	LOC409489	22.7885	0	6.76681	0	6.0048	0.000724	Diphosphoinositol polyphosphate phosphohydrolase 1`	NUDIX`NUDIX domain`	WP_103122320.1`NUDIX hydrolase	diphosphoinositol polyphosphate phosphohydrolase 1		8-oxo-dGTP pyrophosphatase MutT and related house-cleaning NTP pyrophosphohydrolases, NUDIX family	LOC409489.t1`K07766	-	GO:0071543`diphosphoinositol polyphosphate metabolic process`biological_process;GO:0000298`endopolyphosphatase activity`molecular_function;GO:1901907`diadenosine pentaphosphate catabolic process`biological_process;GO:1901909`diadenosine hexaphosphate catabolic process`biological_process;GO:1901911`adenosine 5'-(hexahydrogen pentaphosphate) catabolic process`biological_process;GO:0050072`m7G(5')pppN diphosphatase activity`molecular_function;GO:0052842`inositol diphosphate pentakisphosphate diphosphatase activity`molecular_function;GO:0008486`diphosphoinositol-polyphosphate diphosphatase activity`molecular_function;GO:0000287`magnesium ion binding`molecular_function;GO:0034432`bis(5'-adenosyl)-pentaphosphatase activity`molecular_function;GO:0005634`nucleus`cellular_component;GO:0071544`diphosphoinositol polyphosphate catabolic process`biological_process;GO:0005829`cytosol`cellular_component;GO:0005737`cytoplasm`cellular_component;GO:0052840`inositol diphosphate tetrakisphosphate diphosphatase activity`molecular_function;GO:0034431`bis(5'-adenosyl)-hexaphosphatase activity`molecular_function
	LOC409494	780	1238	143.212	303.42	-1.52973	6.34e-09	Methylglutaconyl-CoA hydratase, mitochondrial`	ECH_2`Enoyl-CoA hydratase/isomerase`;ECH_1`Enoyl-CoA hydratase/isomerase`	WP_026853165.1`enoyl-CoA hydratase	methylglutaconyl-CoA hydratase, mitochondrial		Enoyl-CoA hydratase/carnithine racemase	LOC409494.t1`K05607	Amino acid metabolism` Valine, leucine and isoleucine degradation	GO:0006552`leucine catabolic process`biological_process;GO:0004300`enoyl-CoA hydratase activity`molecular_function;GO:0005739`mitochondrion`cellular_component;GO:0003730`mRNA 3'-UTR binding`molecular_function;GO:0050011`itaconyl-CoA hydratase activity`molecular_function;GO:0004490`methylglutaconyl-CoA hydratase activity`molecular_function;GO:0000288`nuclear-transcribed mRNA catabolic process, deadenylation-dependent decay`biological_process;GO:0006635`fatty acid beta-oxidation`biological_process;GO:0003723`RNA binding`molecular_function
	LOC409500	1671.5	497.5	220.727	86.9414	0.844562	9.58e-05	Mitochondrial import receptor subunit TOM22 homolog`	Tom22`Mitochondrial import receptor subunit Tom22`	-	Mitochondrial import receptor subunit TOM22		-	LOC409500.t1`K17769	-	GO:0006626`protein targeting to mitochondrion`biological_process;GO:0005739`mitochondrion`cellular_component;GO:0051204`protein insertion into mitochondrial membrane`biological_process;GO:0008320`protein transmembrane transporter activity`molecular_function;GO:0045040`protein import into mitochondrial outer membrane`biological_process;GO:0016021`integral component of membrane`cellular_component;GO:0043065`positive regulation of apoptotic process`biological_process;GO:0005742`mitochondrial outer membrane translocase complex`cellular_component;GO:0005743`mitochondrial inner membrane`cellular_component
	LOC409508	245.5	71.5	27.3356	11.0231	0.864215	0.00838	S-adenosylmethionine mitochondrial carrier protein`	Mito_carr`Mitochondrial carrier protein`	-	S-adenosylmethionine mitochondrial carrier protein isoform X1		-	LOC409508.t1`K15111	-	GO:0016021`integral component of membrane`cellular_component;GO:0005743`mitochondrial inner membrane`cellular_component;GO:0000095`S-adenosyl-L-methionine transmembrane transporter activity`molecular_function;GO:0015805`S-adenosyl-L-methionine transport`biological_process
	LOC409512	168.501	48.4995	24.1247	8.81391	0.946293	0.032414	Zwei Ig domain protein zig-4`	Ig_2`Immunoglobulin domain`;ig`Immunoglobulin domain`;C2-set_2`CD80-like C2-set immunoglobulin domain`;V-set`Immunoglobulin V-set domain`;Ig_3`Immunoglobulin domain`;I-set`Immunoglobulin I-set domain`	-	neural/ectodermal development factor IMP-L2 isoform X2		-	-	-	GO:0007411`axon guidance`biological_process;GO:0048666`neuron development`biological_process;GO:0030424`axon`cellular_component;GO:0098632`protein binding involved in cell-cell adhesion`molecular_function;GO:0005886`plasma membrane`cellular_component;GO:0005576`extracellular region`cellular_component;GO:0070593`dendrite self-avoidance`biological_process;GO:0007156`homophilic cell adhesion via plasma membrane adhesion molecules`biological_process
	LOC409514	198	44.5	19.4165	6.12033	1.20436	0.002001	-	DUF1151`Protein of unknown function (DUF1151)`	-	uncharacterized protein LOC409514		-	-	-	-
	LOC409515	661.5	836	33.7814	54.886	-1.24236	5.56e-08	Long-chain-fatty-acid--CoA ligase 3`	AMP-binding_C`AMP-binding enzyme C-terminal domain`;AMP-binding`AMP-binding enzyme`	WP_127780648.1`long-chain fatty acid--CoA ligase	long-chain-fatty-acid--CoA ligase 4 isoform X1		Long-chain acyl-CoA synthetase (AMP-forming)	LOC409515.t11`K01897	Lipid metabolism` Fatty acid biosynthesis;Transport and catabolism` Peroxisome;Endocrine system` PPAR signaling pathway;Lipid metabolism` Fatty acid degradation;Global and overview maps` Fatty acid metabolism;Endocrine system` Adipocytokine signaling pathway	GO:0051047`positive regulation of secretion`biological_process;GO:0005794`Golgi apparatus`cellular_component;GO:0048471`perinuclear region of cytoplasm`cellular_component;GO:0007420`brain development`biological_process;GO:0005789`endoplasmic reticulum membrane`cellular_component;GO:0005524`ATP binding`molecular_function;GO:0004467`long-chain fatty acid-CoA ligase activity`molecular_function;GO:0042998`positive regulation of Golgi to plasma membrane protein transport`biological_process;GO:0005778`peroxisomal membrane`cellular_component;GO:0016021`integral component of membrane`cellular_component;GO:0034379`very-low-density lipoprotein particle assembly`biological_process;GO:0003996`acyl-CoA ligase activity`molecular_function;GO:0007584`response to nutrient`biological_process;GO:0005811`lipid particle`cellular_component;GO:0006633`fatty acid biosynthetic process`biological_process;GO:0044539`long-chain fatty acid import`biological_process;GO:0019901`protein kinase binding`molecular_function;GO:0005783`endoplasmic reticulum`cellular_component;GO:0005741`mitochondrial outer membrane`cellular_component;GO:2001247`positive regulation of phosphatidylcholine biosynthetic process`biological_process;GO:0014070`response to organic cyclic compound`biological_process;GO:0019904`protein domain specific binding`molecular_function
	LOC409517	1168	2610.5	64.1578	173.345	-2.00375	7.34e-11	Digestive cysteine proteinase 1`	Peptidase_C1_2`Peptidase C1-like family`;Inhibitor_I29`Cathepsin propeptide inhibitor domain (I29)`;Peptidase_C1`Papain family cysteine protease`	WP_140073946.1`C1 family peptidase, partial	digestive cysteine proteinase 1		-	-	-	GO:0008234`cysteine-type peptidase activity`molecular_function
	LOC409520	90.5	92.926	14.0613	18.5566	-0.92191	0.017887	Glucosamine-6-phosphate isomerase`	Glucosamine_iso`Glucosamine-6-phosphate isomerases/6-phosphogluconolactonase`	WP_006929379.1`glucosamine-6-phosphate deaminase	glucosamine-6-phosphate isomerase		6-phosphogluconolactonase/Glucosamine-6-phosphate isomerase/deaminase	LOC409520.t4`K02564	Carbohydrate metabolism` Amino sugar and nucleotide sugar metabolism	GO:0006043`glucosamine catabolic process`biological_process;GO:0004342`glucosamine-6-phosphate deaminase activity`molecular_function;GO:0006091`generation of precursor metabolites and energy`biological_process;GO:0005975`carbohydrate metabolic process`biological_process;GO:0006044`N-acetylglucosamine metabolic process`biological_process;GO:0005737`cytoplasm`cellular_component
	LOC409522	2087	2793.5	72.0223	124.249	-1.29314	1.47e-07	Cell division cycle protein 27 homolog`	TPR_12`Tetratricopeptide repeat`;TPR_6`Tetratricopeptide repeat`;ANAPC3`Anaphase-promoting complex, cyclosome, subunit 3`;TPR_2`Tetratricopeptide repeat`;TPR_19`Tetratricopeptide repeat`;ChAPs`ChAPs (Chs5p-Arf1p-binding proteins)`;TPR_11`TPR repeat`;TPR_14`Tetratricopeptide repeat`;TPR_8`Tetratricopeptide repeat`;TPR_15`Tetratricopeptide repeat`;TPR_9`Tetratricopeptide repeat`;TPR_10`Tetratricopeptide repeat`;TPR_16`Tetratricopeptide repeat`;Fis1_TPR_C`Fis1 C-terminal tetratricopeptide repeat`;TPR_17`Tetratricopeptide repeat`;TPR_7`Tetratricopeptide repeat`;TPR_1`Tetratricopeptide repeat`	-	cell division cycle protein 27 homolog		Tetratricopeptide (TPR) repeat	LOC409522.t2`K03350	Cell growth and death` Cell cycle - yeast;Endocrine system` Progesterone-mediated oocyte maturation;Folding, sorting and degradation` Ubiquitin mediated proteolysis;Infectious disease: viral` Human T-cell leukemia virus 1 infection;Cell growth and death` Meiosis - yeast;Cell growth and death` Oocyte meiosis;Cell growth and death` Cell cycle	GO:0005680`anaphase-promoting complex`cellular_component;GO:0070979`protein K11-linked ubiquitination`biological_process;GO:1901990`regulation of mitotic cell cycle phase transition`biological_process;GO:0005829`cytosol`cellular_component;GO:0031145`anaphase-promoting complex-dependent catabolic process`biological_process;GO:0006511`ubiquitin-dependent protein catabolic process`biological_process;GO:0005737`cytoplasm`cellular_component;GO:0019903`protein phosphatase binding`molecular_function;GO:0005634`nucleus`cellular_component;GO:0005654`nucleoplasm`cellular_component;GO:0005813`centrosome`cellular_component;GO:0007091`metaphase/anaphase transition of mitotic cell cycle`biological_process
	LOC409550	1559	538.5	249.054	117.814	0.591172	0.015816	Eukaryotic translation initiation factor 3 subunit D`	eIF-3_zeta`Eukaryotic translation initiation factor 3 subunit 7 (eIF-3)`	-	eukaryotic translation initiation factor 3 subunit D		-	LOC409550.t1`K03251	Translation` RNA transport	GO:0001732`formation of cytoplasmic translation initiation complex`biological_process;GO:0016282`eukaryotic 43S preinitiation complex`cellular_component;GO:0005852`eukaryotic translation initiation factor 3 complex`cellular_component;GO:0098808`mRNA cap binding`molecular_function;GO:0003743`translation initiation factor activity`molecular_function;GO:0033290`eukaryotic 48S preinitiation complex`cellular_component;GO:0002191`cap-dependent translational initiation`biological_process
	LOC409558	266.478	84.4995	13.9264	6.00788	0.72728	0.024163	Polyadenylate-binding protein 2-A`	RRM_1`RNA recognition motif. (a.k.a. RRM, RBD, or RNP domain)`	WP_083477259.1`hypothetical protein	polyadenylate-binding protein 2-B		-	LOC409558.t4`K14396	Translation` mRNA surveillance pathway;Infectious disease: viral` Influenza A	GO:1904247`positive regulation of polynucleotide adenylyltransferase activity`biological_process;GO:0008143`poly(A) binding`molecular_function;GO:0070063`RNA polymerase binding`molecular_function;GO:0000165`MAPK cascade`biological_process;GO:0006378`mRNA polyadenylation`biological_process;GO:0042405`nuclear inclusion body`cellular_component;GO:0005634`nucleus`cellular_component;GO:0071222`cellular response to lipopolysaccharide`biological_process;GO:0005737`cytoplasm`cellular_component;GO:0003723`RNA binding`molecular_function
mTOR	LOC409560	1338.54	424.435	94.6043	40.8655	0.7106	0.007683	Eukaryotic translation initiation factor 4B`	RRM_1`RNA recognition motif. (a.k.a. RRM, RBD, or RNP domain)`	-	eukaryotic translation initiation factor 4B		-	LOC409560.t4`K03258	Translation` RNA transport;Signal transduction` PI3K-Akt signaling pathway;Signal transduction` mTOR signaling pathway;Cancer: overview` Proteoglycans in cancer	GO:0005829`cytosol`cellular_component;GO:0034057`RNA strand-exchange activity`molecular_function;GO:0033592`RNA strand annealing activity`molecular_function;GO:0001731`formation of translation preinitiation complex`biological_process;GO:0043025`neuronal cell body`cellular_component;GO:0005844`polysome`cellular_component;GO:0002181`cytoplasmic translation`biological_process;GO:0098794`postsynapse`cellular_component;GO:0003743`translation initiation factor activity`molecular_function;GO:0030425`dendrite`cellular_component;GO:0043024`ribosomal small subunit binding`molecular_function;GO:0097010`eukaryotic translation initiation factor 4F complex assembly`biological_process
	LOC409602	57	92	9.76637	21.9528	-1.64418	7.21e-05	-	JHBP`Haemolymph juvenile hormone binding protein (JHBP)`	-	circadian clock-controlled protein		-	-	-	-
	LOC409604	221	231.749	11.3434	16.597	-1.03222	0.001579	Nostrin`	SH3_2`Variant SH3 domain`;SH3_1`SH3 domain`;FCH`Fes/CIP4, and EFC/F-BAR homology domain`;SH3_9`Variant SH3 domain`	-	uncharacterized protein LOC409604 isoform X1		-	LOC409604.t2`K20126	-	GO:0003677`DNA binding`molecular_function;GO:0005856`cytoskeleton`cellular_component;GO:0030666`endocytic vesicle membrane`cellular_component;GO:0006897`endocytosis`biological_process;GO:0016607`nuclear speck`cellular_component;GO:0005886`plasma membrane`cellular_component;GO:0045892`negative regulation of transcription, DNA-templated`biological_process;GO:0050999`regulation of nitric-oxide synthase activity`biological_process
	LOC409626	6371	2224.5	1271.89	597.989	0.591619	0.005548	Trypsin-1`	Trypsin`Trypsin`;Trypsin_2`Trypsin-like peptidase domain`	WP_052419630.1`serine protease	chymotrypsin-2		Secreted trypsin-like serine protease	LOC409626.t1`K09640	-	GO:0008236`serine-type peptidase activity`molecular_function;GO:0007586`digestion`biological_process;GO:0005576`extracellular region`cellular_component;GO:0004252`serine-type endopeptidase activity`molecular_function
	LOC409628	422.5	134.5	32.8568	14.2714	0.69514	0.049419	Neutral ceramidase`	Ceramidse_alk_C`Neutral/alkaline non-lysosomal ceramidase, C-terminal`;Ceramidase_alk`Neutral/alkaline non-lysosomal ceramidase, N-terminal`	WP_132419343.1`alkaline ceramidase	neutral ceramidase		-	LOC409628.t1`K12349	Lipid metabolism` Sphingolipid metabolism;Signal transduction` Sphingolipid signaling pathway	GO:0046514`ceramide catabolic process`biological_process;GO:0005576`extracellular region`cellular_component;GO:0017040`ceramidase activity`molecular_function
	LOC409633	33.5	0	6.84311	0	6.60534	8.12e-05	Ras-like protein family member 11B`	DUF258`Protein of unknown function, DUF258`;Ras`Ras family`;Roc`Ras of Complex, Roc, domain of DAPkinase`	-	ras-related and estrogen-regulated growth inhibitor		GTPase SAR1 family domain	-	-	GO:0005525`GTP binding`molecular_function;GO:0007165`signal transduction`biological_process;GO:0003924`GTPase activity`molecular_function;GO:0048382`mesendoderm development`biological_process;GO:0016020`membrane`cellular_component
	LOC409643	238.748	283.875	9.54936	15.1525	-1.16398	1.18e-05	Failed axon connections`	GST_N_4`Glutathione S-transferase N-terminal domain`;Tom37`Outer mitochondrial membrane transport complex protein`;GST_C_6`Glutathione S-transferase, C-terminal domain`;GST_C_2`Glutathione S-transferase, C-terminal domain`;GST_N_3`Glutathione S-transferase, N-terminal domain`	WP_137937641.1`glutathione S-transferase family protein	failed axon connections isoform X1		-	-	-	GO:0036099`female germ-line stem cell population maintenance`biological_process;GO:0007409`axonogenesis`biological_process;GO:0005886`plasma membrane`cellular_component;GO:0005737`cytoplasm`cellular_component
	LOC409646	21.6395	152.607	2.40347	20.4053	-3.68852	1.29e-15	Cationic amino acid transporter 3`	AA_permease_2`Amino acid permease`;AA_permease`Amino acid permease`	WP_033677579.1`amino acid permease	cationic amino acid transporter 3 isoform X1		Amino acid transporter	LOC409646.t8`K13865	-	GO:1903352`L-ornithine transmembrane transport`biological_process;GO:0097638`L-arginine import across plasma membrane`biological_process;GO:0005886`plasma membrane`cellular_component;GO:0006865`amino acid transport`biological_process;GO:0015171`amino acid transmembrane transporter activity`molecular_function;GO:0016021`integral component of membrane`cellular_component;GO:0015181`arginine transmembrane transporter activity`molecular_function;GO:0015189`L-lysine transmembrane transporter activity`molecular_function;GO:0000064`L-ornithine transmembrane transporter activity`molecular_function
	LOC409648	279	228	74.9819	87.4128	-0.69278	0.04887	-	-	-	uncharacterized protein LOC409648		-	-	-	-
	LOC409649	17	30	1.32228	2.87231	-1.6751	0.013605	Solute carrier organic anion transporter family member 74D`	MFS_1`Major Facilitator Superfamily`;OATP`Organic Anion Transporter Polypeptide (OATP) family`	-	solute carrier organic anion transporter family member 5A1 isoform X2		-	-	-	GO:0002164`larval development`biological_process;GO:0005887`integral component of plasma membrane`cellular_component;GO:0035076`ecdysone receptor-mediated signaling pathway`biological_process;GO:0022804`active transmembrane transporter activity`molecular_function;GO:0043252`sodium-independent organic anion transport`biological_process;GO:0043229`intracellular organelle`cellular_component;GO:0005886`plasma membrane`cellular_component;GO:0071702`organic substance transport`biological_process;GO:0022857`transmembrane transporter activity`molecular_function;GO:0015347`sodium-independent organic anion transmembrane transporter activity`molecular_function
	LOC409650	151.5	156	7.83803	11.098	-0.98013	0.00264	Solute carrier organic anion transporter family member 2A1`	Kazal_2`Kazal-type serine protease inhibitor domain`;OATP`Organic Anion Transporter Polypeptide (OATP) family`;MFS_1`Major Facilitator Superfamily`	-	solute carrier organic anion transporter family member 2A1		-	-	-	GO:0015347`sodium-independent organic anion transmembrane transporter activity`molecular_function;GO:0005887`integral component of plasma membrane`cellular_component;GO:0043252`sodium-independent organic anion transport`biological_process;GO:0015132`prostaglandin transmembrane transporter activity`molecular_function;GO:0015732`prostaglandin transport`biological_process
	LOC409655	227.631	232.768	8.55615	10.766	-0.8791	0.008704	Sorbin and SH3 domain-containing protein 2`	SH3_9`Variant SH3 domain`;SH3_2`Variant SH3 domain`;GH97_C`Glycosyl-hydrolase 97 C-terminal, oligomerisation`;SH3_1`SH3 domain`	-	PREDICTED: sorbin and SH3 domain-containing protein 2-like isoform X13		-	-	-	GO:0043025`neuronal cell body`cellular_component;GO:0005925`focal adhesion`cellular_component;GO:0005886`plasma membrane`cellular_component;GO:0007219`Notch signaling pathway`biological_process;GO:0007015`actin filament organization`biological_process;GO:0048471`perinuclear region of cytoplasm`cellular_component;GO:0003676`nucleic acid binding`molecular_function;GO:0014069`postsynaptic density`cellular_component;GO:0061049`cell growth involved in cardiac muscle cell development`biological_process;GO:0030027`lamellipodium`cellular_component;GO:0016324`apical plasma membrane`cellular_component;GO:0030425`dendrite`cellular_component
	LOC409666	29.5	42	1.75781	3.27405	-1.41438	0.00746	ABC transporter G family member 23`	DUF258`Protein of unknown function, DUF258`;ABC2_membrane_2`ABC-2 family transporter protein`;ABC2_membrane`ABC-2 type transporter`;ABC_tran`ABC transporter`;AAA_21`AAA domain, putative AbiEii toxin, Type IV TA system`;ABC2_membrane_3`ABC-2 family transporter protein`	WP_027323544.1`ABC transporter ATP-binding protein	ABC transporter G family member 20 isoform X1		ABC-type multidrug transport system, ATPase component	-	-	GO:0005524`ATP binding`molecular_function;GO:0016021`integral component of membrane`cellular_component;GO:0016887`ATPase activity`molecular_function
	LOC409667	110.587	269.58	9.08199	26.4033	-2.10699	1.44e-07	BCL2/adenovirus E1B 19 kDa protein-interacting protein 3`	-	-	-	-	-	-	-	GO:0016032`viral process`biological_process;GO:0048709`oligodendrocyte differentiation`biological_process;GO:0090200`positive regulation of release of cytochrome c from mitochondria`biological_process;GO:0043065`positive regulation of apoptotic process`biological_process;GO:0005741`mitochondrial outer membrane`cellular_component;GO:0005783`endoplasmic reticulum`cellular_component;GO:0010637`negative regulation of mitochondrial fusion`biological_process;GO:0031307`integral component of mitochondrial outer membrane`cellular_component;GO:0000422`mitophagy`biological_process;GO:1901998`toxin transport`biological_process;GO:0010666`positive regulation of cardiac muscle cell apoptotic process`biological_process;GO:1903599`positive regulation of mitophagy`biological_process;GO:0051561`positive regulation of mitochondrial calcium ion concentration`biological_process;GO:0035694`mitochondrial protein catabolic process`biological_process;GO:0048102`autophagic cell death`biological_process;GO:0016239`positive regulation of macroautophagy`biological_process;GO:0071279`cellular response to cobalt ion`biological_process;GO:0005634`nucleus`cellular_component;GO:0010659`cardiac muscle cell apoptotic process`biological_process;GO:0051402`neuron apoptotic process`biological_process;GO:0043066`negative regulation of apoptotic process`biological_process;GO:0005737`cytoplasm`cellular_component;GO:0046902`regulation of mitochondrial membrane permeability`biological_process;GO:0006915`apoptotic process`biological_process;GO:0071456`cellular response to hypoxia`biological_process;GO:0097345`mitochondrial outer membrane permeabilization`biological_process;GO:0070301`cellular response to hydrogen peroxide`biological_process;GO:0001666`response to hypoxia`biological_process;GO:0031966`mitochondrial membrane`cellular_component;GO:0008219`cell death`biological_process;GO:0005739`mitochondrion`cellular_component;GO:0005635`nuclear envelope`cellular_component;GO:2000378`negative regulation of reactive oxygen species metabolic process`biological_process;GO:1902109`negative regulation of mitochondrial membrane permeability involved in apoptotic process`biological_process;GO:0030425`dendrite`cellular_component;GO:0043243`positive regulation of protein complex disassembly`biological_process;GO:0072593`reactive oxygen species metabolic process`biological_process;GO:0045837`negative regulation of membrane potential`biological_process;GO:0010917`negative regulation of mitochondrial membrane potential`biological_process;GO:0042802`identical protein binding`molecular_function;GO:0090141`positive regulation of mitochondrial fission`biological_process;GO:0055093`response to hyperoxia`biological_process;GO:0071260`cellular response to mechanical stimulus`biological_process;GO:0014069`postsynaptic density`cellular_component;GO:0042803`protein homodimerization activity`molecular_function;GO:0005654`nucleoplasm`cellular_component;GO:1903715`regulation of aerobic respiration`biological_process;GO:0051020`GTPase binding`molecular_function;GO:0010940`positive regulation of necrotic cell death`biological_process;GO:0021987`cerebral cortex development`biological_process;GO:0046982`protein heterodimerization activity`molecular_function;GO:0043653`mitochondrial fragmentation involved in apoptotic process`biological_process;GO:0051607`defense response to virus`biological_process;GO:1990144`intrinsic apoptotic signaling pathway in response to hypoxia`biological_process;GO:0060548`negative regulation of cell death`biological_process;GO:0010508`positive regulation of autophagy`biological_process;GO:0008626`granzyme-mediated apoptotic signaling pathway`biological_process;GO:0043068`positive regulation of programmed cell death`biological_process;GO:0009617`response to bacterium`biological_process;GO:0050873`brown fat cell differentiation`biological_process
	LOC409675	5183.5	4502.5	469.134	520.51	-0.66591	0.005292	Polyubiquitin-A`	FERM_f0`N-terminal or F0 domain of Talin-head FERM`;DUF969`Protein of unknown function (DUF969)`;Big_3_3`Bacterial Ig-like domain (group 3)`;Rad60-SLD`Ubiquitin-2 like Rad60 SUMO-like`;DUF2407`DUF2407 ubiquitin-like domain`;ubiquitin`Ubiquitin family`;DUF3861`Domain of Unknown Function with PDB structure (DUF3861)`;ORF11CD3`ORF11CD3 domain`;DUF2870`Protein of unknown function (DUF2870)`;ACT_5`ACT domain`;Rad60-SLD_2`Ubiquitin-2 like Rad60 SUMO-like`;Ubiquitin_2`Ubiquitin-like domain`	WP_126755803.1`hypothetical protein	polyubiquitin-A isoform X1		Ubiquitin	LOC409675.t1`K08770	Endocrine system` PPAR signaling pathway	GO:0019941`modification-dependent protein catabolic process`biological_process;GO:0005634`nucleus`cellular_component;GO:0031386`protein tag`molecular_function;GO:0031625`ubiquitin protein ligase binding`molecular_function;GO:0005737`cytoplasm`cellular_component;GO:0016567`protein ubiquitination`biological_process
MAPK	LOC409697	316.999	334	18.412	25.6775	-0.95725	0.001248	Filamin-A`	Big_3_5`Bacterial Ig-like domain (group 3)`;Filamin`Filamin/ABP280 repeat`;Y_Y_Y`Y_Y_Y domain`;DUF5060`Domain of unknown function (DUF5060)`;PPC`Bacterial pre-peptidase C-terminal domain`;SprB`SprB repeat`;FlgD_ig`FlgD Ig-like domain`;HGTP_anticodon`Anticodon binding domain`;YtkA`YtkA-like`;Invasin_D3`Invasin, domain 3`	WP_112700734.1`hypothetical protein	filamin-like isoform X4		-	LOC409697.t6`K04437	Infectious disease: bacterial` Salmonella infection;Signal transduction` MAPK signaling pathway;Cancer: overview` Proteoglycans in cancer;Cellular community - eukaryotes` Focal adhesion	GO:0008045`motor neuron axon guidance`biological_process;GO:0007301`female germline ring canal formation`biological_process;GO:0007616`long-term memory`biological_process;GO:0008340`determination of adult lifespan`biological_process;GO:0015629`actin cytoskeleton`cellular_component;GO:0035204`negative regulation of lamellocyte differentiation`biological_process;GO:0005886`plasma membrane`cellular_component;GO:0000278`mitotic cell cycle`biological_process;GO:0008302`female germline ring canal formation, actin assembly`biological_process;GO:0030725`germline ring canal formation`biological_process;GO:0045179`apical cortex`cellular_component;GO:0008104`protein localization`biological_process;GO:0048149`behavioral response to ethanol`biological_process;GO:0045214`sarcomere organization`biological_process;GO:0035324`female germline ring canal`cellular_component;GO:0035182`female germline ring canal outer rim`cellular_component;GO:0003779`actin binding`molecular_function;GO:0005829`cytosol`cellular_component;GO:0051495`positive regulation of cytoskeleton organization`biological_process;GO:0007303`cytoplasmic transport, nurse cell to oocyte`biological_process;GO:0035183`female germline ring canal inner rim`cellular_component;GO:0030018`Z disc`cellular_component;GO:0030708`germarium-derived female germ-line cyst encapsulation`biological_process
	LOC409708	30.9995	109	4.11571	18.9348	-2.65993	3.98e-09	Lysosomal acid glucosylceramidase`	Glyco_hydro_30`Glycosyl hydrolase family 30 TIM-barrel domain`;Glyco_hydro_30C`Glycosyl hydrolase family 30 beta sandwich domain`	WP_008909278.1`glucosylceramidase	glucosylceramidase-like isoform X2		O-Glycosyl hydrolase	LOC409708.t1`K01201	Glycan biosynthesis and metabolism` Other glycan degradation;Transport and catabolism` Lysosome;Lipid metabolism` Sphingolipid metabolism	GO:0035307`positive regulation of protein dephosphorylation`biological_process;GO:1901215`negative regulation of neuron death`biological_process;GO:0043627`response to estrogen`biological_process;GO:0032436`positive regulation of proteasomal ubiquitin-dependent protein catabolic process`biological_process;GO:0033574`response to testosterone`biological_process;GO:0023021`termination of signal transduction`biological_process;GO:0032006`regulation of TOR signaling`biological_process;GO:0005124`scavenger receptor binding`molecular_function;GO:0005764`lysosome`cellular_component;GO:0071548`response to dexamethasone`biological_process;GO:0016241`regulation of macroautophagy`biological_process;GO:0043589`skin morphogenesis`biological_process;GO:1903061`positive regulation of protein lipidation`biological_process;GO:0046512`sphingosine biosynthetic process`biological_process;GO:0006914`autophagy`biological_process;GO:0005802`trans-Golgi network`cellular_component;GO:0046513`ceramide biosynthetic process`biological_process;GO:0005765`lysosomal membrane`cellular_component;GO:0043202`lysosomal lumen`cellular_component;GO:0006680`glucosylceramide catabolic process`biological_process;GO:0050295`steryl-beta-glucosidase activity`molecular_function;GO:0030259`lipid glycosylation`biological_process;GO:0005783`endoplasmic reticulum`cellular_component;GO:0033561`regulation of water loss via skin`biological_process;GO:0004348`glucosylceramidase activity`molecular_function;GO:0008203`cholesterol metabolic process`biological_process;GO:0016787`hydrolase activity`molecular_function;GO:0071356`cellular response to tumor necrosis factor`biological_process;GO:0050728`negative regulation of inflammatory response`biological_process;GO:0032463`negative regulation of protein homooligomerization`biological_process;GO:0032715`negative regulation of interleukin-6 production`biological_process;GO:0097066`response to thyroid hormone`biological_process;GO:0046527`glucosyltransferase activity`molecular_function;GO:0032268`regulation of cellular protein metabolic process`biological_process;GO:0051247`positive regulation of protein metabolic process`biological_process;GO:0006687`glycosphingolipid metabolic process`biological_process;GO:0070062`extracellular exosome`cellular_component;GO:0009267`cellular response to starvation`biological_process;GO:1903052`positive regulation of proteolysis involved in cellular protein catabolic process`biological_process;GO:0005102`receptor binding`molecular_function;GO:0043407`negative regulation of MAP kinase activity`biological_process;GO:1901805`beta-glucoside catabolic process`biological_process;GO:0019898`extrinsic component of membrane`cellular_component;GO:0005794`Golgi apparatus`cellular_component;GO:0043243`positive regulation of protein complex disassembly`biological_process;GO:0007040`lysosome organization`biological_process;GO:0009268`response to pH`biological_process
	LOC409712	941.408	177.292	135.758	24.9157	1.49656	1.29e-09	26S proteasome non-ATPase regulatory subunit 4`	VWA_2`von Willebrand factor type A domain`;UIM`Ubiquitin interaction motif`;Ssl1`Ssl1-like`	-	26S proteasome non-ATPase regulatory subunit 4		-	LOC409712.t5`K03029	Infectious disease: viral` Epstein-Barr virus infection;Folding, sorting and degradation` Proteasome	GO:0000070`mitotic sister chromatid segregation`biological_process;GO:0005838`proteasome regulatory particle`cellular_component;GO:0043248`proteasome assembly`biological_process;GO:0043161`proteasome-mediated ubiquitin-dependent protein catabolic process`biological_process;GO:0031624`ubiquitin conjugating enzyme binding`molecular_function;GO:0031593`polyubiquitin binding`molecular_function;GO:0000502`proteasome complex`cellular_component;GO:0008063`Toll signaling pathway`biological_process;GO:0005634`nucleus`cellular_component;GO:0008540`proteasome regulatory particle, base subcomplex`cellular_component;GO:0005654`nucleoplasm`cellular_component;GO:0008270`zinc ion binding`molecular_function;GO:0005829`cytosol`cellular_component;GO:0005737`cytoplasm`cellular_component;GO:0007623`circadian rhythm`biological_process
	LOC409714	9.5	19	0.267968	0.735424	-1.94797	0.030644	Receptor-type tyrosine-protein phosphatase kappa`	Y_phosphatase`Protein-tyrosine phosphatase`	-	uncharacterized protein LOC409714 isoform X1		Protein tyrosine phosphatase	-	-	GO:0008013`beta-catenin binding`molecular_function;GO:0007155`cell adhesion`biological_process;GO:0043025`neuronal cell body`cellular_component;GO:0045295`gamma-catenin binding`molecular_function;GO:0005886`plasma membrane`cellular_component;GO:0034644`cellular response to UV`biological_process;GO:0045786`negative regulation of cell cycle`biological_process;GO:0034614`cellular response to reactive oxygen species`biological_process;GO:0030424`axon`cellular_component;GO:0030054`cell junction`cellular_component;GO:0007179`transforming growth factor beta receptor signaling pathway`biological_process;GO:0030336`negative regulation of cell migration`biological_process;GO:0005001`transmembrane receptor protein tyrosine phosphatase activity`molecular_function;GO:0048041`focal adhesion assembly`biological_process;GO:0004725`protein tyrosine phosphatase activity`molecular_function;GO:0007165`signal transduction`biological_process;GO:0006470`protein dephosphorylation`biological_process;GO:0008285`negative regulation of cell proliferation`biological_process;GO:0031175`neuron projection development`biological_process;GO:0043231`intracellular membrane-bounded organelle`cellular_component;GO:0019901`protein kinase binding`molecular_function;GO:0005912`adherens junction`cellular_component;GO:0005911`cell-cell junction`cellular_component;GO:0010839`negative regulation of keratinocyte proliferation`biological_process;GO:0031256`leading edge membrane`cellular_component;GO:0016021`integral component of membrane`cellular_component;GO:0045892`negative regulation of transcription, DNA-templated`biological_process;GO:0009986`cell surface`cellular_component;GO:0034394`protein localization to cell surface`biological_process;GO:0016477`cell migration`biological_process;GO:0005887`integral component of plasma membrane`cellular_component;GO:0001750`photoreceptor outer segment`cellular_component;GO:0030425`dendrite`cellular_component
	LOC409722	485.5	487	10.3037	11.3379	-0.88021	0.000966	Basement membrane-specific heparan sulfate proteoglycan core protein`	I-set`Immunoglobulin I-set domain`;Laminin_B`Laminin B (Domain IV)`;EGF`EGF-like domain`;C2-set`Immunoglobulin C2-set domain`;Ig_2`Immunoglobulin domain`;Ig_3`Immunoglobulin domain`;SEA`SEA domain`;Laminin_G_2`Laminin G domain`;C2-set_2`CD80-like C2-set immunoglobulin domain`;Izumo-Ig`Izumo-like Immunoglobulin domain`;hEGF`Human growth factor-like EGF`;Ldl_recept_a`Low-density lipoprotein receptor domain class A`;Laminin_EGF`Laminin EGF domain`;ig`Immunoglobulin domain`;Laminin_G_1`Laminin G domain`;V-set`Immunoglobulin V-set domain`	-	basement membrane-specific heparan sulfate proteoglycan core protein isoform X21		-	-	-	GO:0009888`tissue development`biological_process;GO:0002062`chondrocyte differentiation`biological_process;GO:0001958`endochondral ossification`biological_process;GO:0034446`substrate adhesion-dependent cell spreading`biological_process;GO:0009887`organ morphogenesis`biological_process;GO:0005576`extracellular region`cellular_component;GO:0060351`cartilage development involved in endochondral bone morphogenesis`biological_process;GO:0002020`protease binding`molecular_function;GO:0005604`basement membrane`cellular_component;GO:0030198`extracellular matrix organization`biological_process;GO:0008022`protein C-terminus binding`molecular_function;GO:0048704`embryonic skeletal system morphogenesis`biological_process;GO:0005509`calcium ion binding`molecular_function;GO:0006898`receptor-mediated endocytosis`biological_process;GO:0031012`extracellular matrix`cellular_component;GO:0005615`extracellular space`cellular_component;GO:0008104`protein localization`biological_process;GO:0048738`cardiac muscle tissue development`biological_process;GO:0001525`angiogenesis`biological_process;GO:0005796`Golgi lumen`cellular_component;GO:0016477`cell migration`biological_process;GO:0007420`brain development`biological_process
	LOC409734	318	89.5	24.5085	8.9286	0.930854	0.00306	Nuclear pore glycoprotein p62`	ATG16`Autophagy protein 16 (ATG16)`;Nsp1_C`Nsp1-like C-terminal region`	-	nuclear pore glycoprotein p62 isoform X2		-	LOC409734.t1`K14306	Translation` RNA transport	GO:0005642`annulate lamellae`cellular_component;GO:0007100`mitotic centrosome separation`biological_process;GO:0003682`chromatin binding`molecular_function;GO:0005634`nucleus`cellular_component;GO:0009755`hormone-mediated signaling pathway`biological_process;GO:0005813`centrosome`cellular_component;GO:0005737`cytoplasm`cellular_component;GO:0043066`negative regulation of apoptotic process`biological_process;GO:0043407`negative regulation of MAP kinase activity`biological_process;GO:0046601`positive regulation of centriole replication`biological_process;GO:0005643`nuclear pore`cellular_component;GO:0043130`ubiquitin binding`molecular_function;GO:1900034`regulation of cellular response to heat`biological_process;GO:0008219`cell death`biological_process;GO:0006110`regulation of glycolytic process`biological_process;GO:0044613`nuclear pore central transport channel`cellular_component;GO:0007283`spermatogenesis`biological_process;GO:0005635`nuclear envelope`cellular_component;GO:0042059`negative regulation of epidermal growth factor receptor signaling pathway`biological_process;GO:0046580`negative regulation of Ras protein signal transduction`biological_process;GO:0075733`intracellular transport of virus`biological_process;GO:0006406`mRNA export from nucleus`biological_process;GO:0016032`viral process`biological_process;GO:0051879`Hsp90 protein binding`molecular_function;GO:0008285`negative regulation of cell proliferation`biological_process;GO:0046578`regulation of Ras protein signal transduction`biological_process;GO:0016925`protein sumoylation`biological_process;GO:0043657`host cell`cellular_component;GO:0006351`transcription, DNA-templated`biological_process;GO:0046966`thyroid hormone receptor binding`molecular_function;GO:0009966`regulation of signal transduction`biological_process;GO:0019894`kinesin binding`molecular_function;GO:1903438`positive regulation of mitotic cytokinetic process`biological_process;GO:0051425`PTB domain binding`molecular_function;GO:0000922`spindle pole`cellular_component;GO:0045742`positive regulation of epidermal growth factor receptor signaling pathway`biological_process;GO:0060964`regulation of gene silencing by miRNA`biological_process;GO:0060236`regulation of mitotic spindle organization`biological_process;GO:0030544`Hsp70 protein binding`molecular_function;GO:0070208`protein heterotrimerization`biological_process;GO:0045893`positive regulation of transcription, DNA-templated`biological_process;GO:0045840`positive regulation of mitotic nuclear division`biological_process;GO:0006409`tRNA export from nucleus`biological_process;GO:0019083`viral transcription`biological_process;GO:0006606`protein import into nucleus`biological_process;GO:0042306`regulation of protein import into nucleus`biological_process;GO:0031965`nuclear membrane`cellular_component;GO:0072686`mitotic spindle`cellular_component;GO:0090543`Flemming body`cellular_component;GO:0007098`centrosome cycle`biological_process;GO:0043123`positive regulation of I-kappaB kinase/NF-kappaB signaling`biological_process;GO:0017056`structural constituent of nuclear pore`molecular_function;GO:0030159`receptor signaling complex scaffold activity`molecular_function;GO:0043069`negative regulation of programmed cell death`biological_process;GO:0007166`cell surface receptor signaling pathway`biological_process;GO:0007569`cell aging`biological_process;GO:0007080`mitotic metaphase plate congression`biological_process;GO:0005543`phospholipid binding`molecular_function;GO:0042169`SH2 domain binding`molecular_function;GO:0098534`centriole assembly`biological_process
	LOC409736	293.5	311	38.5284	52.6165	-0.96494	0.000595	Probable methylmalonate-semialdehyde dehydrogenase [acylating], mitochondrial`	Aldedh`Aldehyde dehydrogenase family`;RRF`Ribosome recycling factor`	WP_131348510.1`CoA-acylating methylmalonate-semialdehyde dehydrogenase	probable methylmalonate-semialdehyde dehydrogenase		-	LOC409736.t3`K00140	Metabolism of other amino acids` beta-Alanine metabolism;Global and overview maps` Carbon metabolism;Carbohydrate metabolism` Inositol phosphate metabolism;Amino acid metabolism` Valine, leucine and isoleucine degradation;Carbohydrate metabolism` Propanoate metabolism	GO:0018478`malonate-semialdehyde dehydrogenase (acetylating) activity`molecular_function;GO:0006573`valine metabolic process`biological_process;GO:0004491`methylmalonate-semialdehyde dehydrogenase (acylating) activity`molecular_function;GO:0019859`thymine metabolic process`biological_process;GO:0005739`mitochondrion`cellular_component
	LOC409751	0	15.5	0	2.31631	-7.17279	0.000102	-	His_Phos_2`Histidine phosphatase superfamily (branch 2)`	-	multiple inositol polyphosphate phosphatase 1		-	LOC409751.t1`K03103	Carbohydrate metabolism` Glycolysis / Gluconeogenesis;Carbohydrate metabolism` Inositol phosphate metabolism	-
	LOC409766	141.204	208.167	13.2584	24.7271	-1.41026	5.45e-05	Ubiquitin-like modifier-activating enzyme 5`	ThiF`ThiF family`;2-Hacid_dh_C`D-isomer specific 2-hydroxyacid dehydrogenase, NAD binding domain`;UDPG_MGDP_dh_N`UDP-glucose/GDP-mannose dehydrogenase family, NAD binding domain`;ApbA`Ketopantoate reductase PanE/ApbA`	WP_004901134.1`HesA/MoeB/ThiF family protein	ubiquitin-like modifier-activating enzyme 5 isoform X1		Molybdopterin or thiamine biosynthesis adenylyltransferase	LOC409766.t2`K12164	-	GO:0046872`metal ion binding`molecular_function;GO:0005524`ATP binding`molecular_function;GO:0005634`nucleus`cellular_component;GO:1990592`protein K69-linked ufmylation`biological_process;GO:0071566`UFM1 activating enzyme activity`molecular_function;GO:0005737`cytoplasm`cellular_component;GO:0071569`protein ufmylation`biological_process;GO:0008641`small protein activating enzyme activity`molecular_function
	LOC409768	233.246	305.436	19.5156	36.2651	-1.34493	7.39e-06	Glucose dehydrogenase [FAD, quinone]`	EB`EB module`	-	prion-like-(Q/N-rich) domain-bearing protein 25 isoform X1		-	-	-	GO:0005576`extracellular region`cellular_component;GO:0050660`flavin adenine dinucleotide binding`molecular_function;GO:0016614`oxidoreductase activity, acting on CH-OH group of donors`molecular_function
	LOC409787	187.674	209.772	8.41822	12.579	-1.08156	0.000889	Paramyosin, long form`	-	-	paramyosin, short form-like	-	Myosin heavy chain	-	-	GO:0007498`mesoderm development`biological_process;GO:0005863`striated muscle myosin thick filament`cellular_component;GO:0030239`myofibril assembly`biological_process;GO:0003774`motor activity`molecular_function;GO:0031430`M band`cellular_component
	LOC409789	33.5	53	3.6189	7.48449	-1.55722	0.001149	Uncharacterized peptidase C1-like protein F26E4.3`	Peptidase_C1`Papain family cysteine protease`;Peptidase_C1_2`Peptidase C1-like family`;Pacifastin_I`Pacifastin inhibitor (LCMII)`	WP_133678477.1`hypothetical protein	uncharacterized peptidase C1-like protein F26E4.3 isoform X2		-	-	-	GO:0005615`extracellular space`cellular_component;GO:0006955`immune response`biological_process;GO:0030247`polysaccharide binding`molecular_function;GO:0007155`cell adhesion`biological_process;GO:0005044`scavenger receptor activity`molecular_function;GO:0008234`cysteine-type peptidase activity`molecular_function
	LOC409790	692	823	139.941	222.067	-1.14824	8.72e-07	Multiple coagulation factor deficiency protein 2`	EF-hand_7`EF-hand domain pair`;EF-hand_1`EF hand`;EF-hand_6`EF-hand domain`;EF-hand_5`EF hand`;EF-hand_8`EF-hand domain pair`	-	multiple coagulation factor deficiency protein 2 homolog		-	LOC409790.t4`K20364	-	GO:0012507`ER to Golgi transport vesicle membrane`cellular_component;GO:0005789`endoplasmic reticulum membrane`cellular_component;GO:0033116`endoplasmic reticulum-Golgi intermediate compartment membrane`cellular_component;GO:0015031`protein transport`biological_process;GO:0018279`protein N-linked glycosylation via asparagine`biological_process;GO:0006888`ER to Golgi vesicle-mediated transport`biological_process;GO:0048208`COPII vesicle coating`biological_process;GO:0005509`calcium ion binding`molecular_function;GO:0000139`Golgi membrane`cellular_component
	LOC409793	628.5	207	153.433	70.012	0.656985	0.021044	NADH dehydrogenase [ubiquinone] flavoprotein 2, mitochondrial`	2Fe-2S_thioredx`Thioredoxin-like [2Fe-2S] ferredoxin`	WP_028880119.1`NADH-quinone oxidoreductase subunit NuoE	NADH dehydrogenase		NADH:ubiquinone oxidoreductase 24 kD subunit (chain E)	LOC409793.t2`K03943	Neurodegenerative disease` Huntington disease;Neurodegenerative disease` Alzheimer disease;Energy metabolism` Oxidative phosphorylation;Neurodegenerative disease` Parkinson disease;Endocrine and metabolic disease` Non-alcoholic fatty liver disease (NAFLD)	GO:0007399`nervous system development`biological_process;GO:0005739`mitochondrion`cellular_component;GO:0008137`NADH dehydrogenase (ubiquinone) activity`molecular_function;GO:0005747`mitochondrial respiratory chain complex I`cellular_component;GO:0048738`cardiac muscle tissue development`biological_process;GO:0046872`metal ion binding`molecular_function;GO:0006120`mitochondrial electron transport, NADH to ubiquinone`biological_process;GO:0051537`2 iron, 2 sulfur cluster binding`molecular_function
	LOC409805	572.355	621.471	61.8664	92.5304	-1.00024	0.000166	-	Myofilin`Myofilin`	-	PREDICTED: uncharacterized protein LOC102673167 isoform X5		-	-	-	-
	LOC409814	237.5	198	21.6098	24.1035	-0.65037	0.022518	Beta-glucuronidase`	Glyco_hydro_2_N`Glycosyl hydrolases family 2, sugar binding domain`;Glyco_hydro_2`Glycosyl hydrolases family 2`;BetaGal_dom4_5`Beta-galactosidase jelly roll domain`;Glyco_hydro_2_C`Glycosyl hydrolases family 2, TIM barrel domain`	WP_013487307.1`beta-glucuronidase	beta-glucuronidase		Beta-galactosidase/beta-glucuronidase	LOC409814.t6`K01195	Carbohydrate metabolism` Pentose and glucuronate interconversions;Biosynthesis of other secondary metabolites` Flavone and flavonol biosynthesis;Transport and catabolism` Lysosome;Xenobiotics biodegradation and metabolism` Drug metabolism - other enzymes;Glycan biosynthesis and metabolism` Glycosaminoglycan degradation;Metabolism of cofactors and vitamins` Porphyrin and chlorophyll metabolism;Carbohydrate metabolism` Starch and sucrose metabolism	GO:0005102`receptor binding`molecular_function;GO:0005764`lysosome`cellular_component;GO:0004566`beta-glucuronidase activity`molecular_function;GO:0030246`carbohydrate binding`molecular_function;GO:0019391`glucuronoside catabolic process`biological_process
	LOC409821	143	175	5.82664	11.513	-1.17388	0.000159	Twitchin`	I-set`Immunoglobulin I-set domain`;C1-set`Immunoglobulin C1-set domain`;Kdo`Lipopolysaccharide kinase (Kdo/WaaP) family`;C2-set_2`CD80-like C2-set immunoglobulin domain`;Pkinase`Protein kinase domain`;Izumo-Ig`Izumo-like Immunoglobulin domain`;BatD`Oxygen tolerance`;Pur_ac_phosph_N`Purple acid Phosphatase, N-terminal domain`;Ig_3`Immunoglobulin domain`;V-set`Immunoglobulin V-set domain`;fn3`Fibronectin type III domain`;ig`Immunoglobulin domain`;Pkinase_Tyr`Protein tyrosine kinase`;Ig_4`T-cell surface glycoprotein CD3 delta chain`;Ig_2`Immunoglobulin domain`	WP_084417135.1`serine/threonine protein kinase	twitchin isoform X44		-	-	-	GO:0046872`metal ion binding`molecular_function;GO:0005865`striated muscle thin filament`cellular_component;GO:0008344`adult locomotory behavior`biological_process;GO:0045989`positive regulation of striated muscle contraction`biological_process;GO:0035095`behavioral response to nicotine`biological_process;GO:0019901`protein kinase binding`molecular_function;GO:0018107`peptidyl-threonine phosphorylation`biological_process;GO:0005516`calmodulin binding`molecular_function;GO:0018105`peptidyl-serine phosphorylation`biological_process;GO:0051015`actin filament binding`molecular_function;GO:0008307`structural constituent of muscle`molecular_function;GO:0030017`sarcomere`cellular_component;GO:0045214`sarcomere organization`biological_process;GO:0031672`A band`cellular_component;GO:0005524`ATP binding`molecular_function;GO:0004674`protein serine/threonine kinase activity`molecular_function;GO:0031430`M band`cellular_component;GO:0051371`muscle alpha-actinin binding`molecular_function;GO:0071688`striated muscle myosin thick filament assembly`biological_process;GO:0051782`negative regulation of cell division`biological_process;GO:0006936`muscle contraction`biological_process;GO:0060298`positive regulation of sarcomere organization`biological_process;GO:0040017`positive regulation of locomotion`biological_process;GO:0030018`Z disc`cellular_component
	LOC409829	7	17.5	0.228869	0.784117	-2.26094	0.012397	F-box/LRR-repeat protein 20`	LRR_4`Leucine Rich repeats (2 copies)`;F-box_4`F-box`;F-box`F-box domain`;LRR_6`Leucine Rich repeat`;F-box-like`F-box-like`	-	F-box/LRR-repeat protein 2 isoform X1		-	LOC409829.t1`K10268	-	GO:0031146`SCF-dependent proteasomal ubiquitin-dependent protein catabolic process`biological_process;GO:0005737`cytoplasm`cellular_component;GO:0016567`protein ubiquitination`biological_process;GO:0006511`ubiquitin-dependent protein catabolic process`biological_process;GO:0019005`SCF ubiquitin ligase complex`cellular_component
	LOC409847	47	199.5	2.95987	15.4988	-2.93443	1.64e-14	15-hydroxyprostaglandin dehydrogenase [NAD(+)]`;Alcohol dehydrogenase`	adh_short_C2`Enoyl-(Acyl carrier protein) reductase`;adh_short`short chain dehydrogenase`	WP_133117519.1`SDR family oxidoreductase	15-hydroxyprostaglandin dehydrogenase		NAD(P)-dependent dehydrogenase, short-chain alcohol dehydrogenase family	LOC409847.t1`K00069	Cancer: overview` Transcriptional misregulation in cancer	GO:0006066`alcohol metabolic process`biological_process;GO:0070493`thrombin receptor signaling pathway`biological_process;GO:0016323`basolateral plasma membrane`cellular_component;GO:0005615`extracellular space`cellular_component;GO:0045471`response to ethanol`biological_process;GO:0005654`nucleoplasm`cellular_component;GO:0016404`15-hydroxyprostaglandin dehydrogenase (NAD+) activity`molecular_function;GO:0001822`kidney development`biological_process;GO:0003824`catalytic activity`molecular_function;GO:0007565`female pregnancy`biological_process;GO:0007179`transforming growth factor beta receptor signaling pathway`biological_process;GO:0005829`cytosol`cellular_component;GO:0005737`cytoplasm`cellular_component;GO:0045786`negative regulation of cell cycle`biological_process;GO:0097070`ductus arteriosus closure`biological_process;GO:0042802`identical protein binding`molecular_function;GO:0004957`prostaglandin E receptor activity`molecular_function;GO:0070403`NAD+ binding`molecular_function;GO:0032355`response to estradiol`biological_process;GO:0030728`ovulation`biological_process;GO:0042803`protein homodimerization activity`molecular_function;GO:0007567`parturition`biological_process;GO:0051287`NAD binding`molecular_function;GO:0032496`response to lipopolysaccharide`biological_process;GO:0004022`alcohol dehydrogenase (NAD) activity`molecular_function;GO:0043065`positive regulation of apoptotic process`biological_process;GO:0006693`prostaglandin metabolic process`biological_process
	LOC409859	120	33.5	6.92426	2.68433	0.903364	0.04608	DNA replication factor Cdt1`	CDT1`DNA replication factor CDT1 like`	-	DNA replication factor Cdt1 isoform X1		-	LOC409859.t2`K10727	-	GO:0006260`DNA replication`biological_process;GO:0005634`nucleus`cellular_component;GO:0031490`chromatin DNA binding`molecular_function;GO:0007049`cell cycle`biological_process
	LOC409861	6707	5654.5	2556.43	2806.44	-0.64264	0.002056	Nucleoside diphosphate kinase`;Nucleoside diphosphate kinase A`	NDK`Nucleoside diphosphate kinase`	WP_108998140.1`nucleoside-diphosphate kinase, partial	nucleoside diphosphate kinase		Nucleoside diphosphate kinase	LOC409861.t1`K00940	Nucleotide metabolism` Pyrimidine metabolism;Nucleotide metabolism` Purine metabolism	GO:0051591`response to cAMP`biological_process;GO:0046777`protein autophosphorylation`biological_process;GO:0019215`intermediate filament binding`molecular_function;GO:0071398`cellular response to fatty acid`biological_process;GO:0048471`perinuclear region of cytoplasm`cellular_component;GO:0070062`extracellular exosome`cellular_component;GO:0035690`cellular response to drug`biological_process;GO:0005737`cytoplasm`cellular_component;GO:0034332`adherens junction organization`biological_process;GO:0005525`GTP binding`molecular_function;GO:0042981`regulation of apoptotic process`biological_process;GO:0006241`CTP biosynthetic process`biological_process;GO:0007427`epithelial cell migration, open tracheal system`biological_process;GO:0005634`nucleus`cellular_component;GO:0004536`deoxyribonuclease activity`molecular_function;GO:0071333`cellular response to glucose stimulus`biological_process;GO:0005813`centrosome`cellular_component;GO:0015949`nucleobase-containing small molecule interconversion`biological_process;GO:0006183`GTP biosynthetic process`biological_process;GO:0006228`UTP biosynthetic process`biological_process;GO:0005874`microtubule`cellular_component;GO:0043015`gamma-tubulin binding`molecular_function;GO:0019899`enzyme binding`molecular_function;GO:0000287`magnesium ion binding`molecular_function;GO:0018105`peptidyl-serine phosphorylation`biological_process;GO:0003697`single-stranded DNA binding`molecular_function;GO:0007424`open tracheal system development`biological_process;GO:0005880`nuclear microtubule`cellular_component;GO:0005741`mitochondrial outer membrane`cellular_component;GO:0009117`nucleotide metabolic process`biological_process;GO:0006897`endocytosis`biological_process;GO:0032587`ruffle membrane`cellular_component;GO:0016020`membrane`cellular_component;GO:0050679`positive regulation of epithelial cell proliferation`biological_process;GO:0021766`hippocampus development`biological_process;GO:0000977`RNA polymerase II regulatory region sequence-specific DNA binding`molecular_function;GO:0008285`negative regulation of cell proliferation`biological_process;GO:0014075`response to amine`biological_process;GO:0010629`negative regulation of gene expression`biological_process;GO:0016334`establishment or maintenance of polarity of follicular epithelium`biological_process;GO:0005829`cytosol`cellular_component;GO:0007595`lactation`biological_process;GO:0010976`positive regulation of neuron projection development`biological_process;GO:0005524`ATP binding`molecular_function;GO:0005882`intermediate filament`cellular_component;GO:0007017`microtubule-based process`biological_process;GO:0043388`positive regulation of DNA binding`biological_process;GO:0035152`regulation of tube architecture, open tracheal system`biological_process;GO:0033574`response to testosterone`biological_process;GO:0043024`ribosomal small subunit binding`molecular_function;GO:0042802`identical protein binding`molecular_function;GO:0006165`nucleoside diphosphate phosphorylation`biological_process;GO:0016301`kinase activity`molecular_function;GO:0008017`microtubule binding`molecular_function;GO:0000278`mitotic cell cycle`biological_process;GO:0002762`negative regulation of myeloid leukocyte differentiation`biological_process;GO:0003723`RNA binding`molecular_function;GO:0005886`plasma membrane`cellular_component;GO:0006468`protein phosphorylation`biological_process;GO:0004550`nucleoside diphosphate kinase activity`molecular_function
	LOC409865	69.5	69.5	4.66807	5.46172	-0.93369	0.022938	Protein retinal degeneration B`	DDHD`DDHD domain`;Acid_phosphat_B`HAD superfamily, subfamily IIIB (Acid phosphatase)`;LNS2`LNS2 (Lipin/Ned1/Smp2)`;IP_trans`Phosphatidylinositol transfer protein`	WP_141477698.1`haloacid dehalogenase	protein retinal degeneration B isoform X2		Phosphatidate phosphatase PAH1, contains Lipin and LNS2 domains. can be involved in plasmid maintenance	-	-	GO:0035091`phosphatidylinositol binding`molecular_function;GO:0007602`phototransduction`biological_process;GO:0005887`integral component of plasma membrane`cellular_component;GO:0016059`deactivation of rhodopsin mediated signaling`biological_process;GO:0005737`cytoplasm`cellular_component;GO:1990050`phosphatidic acid transporter activity`molecular_function;GO:0046488`phosphatidylinositol metabolic process`biological_process;GO:0016056`rhodopsin mediated signaling pathway`biological_process;GO:0016021`integral component of membrane`cellular_component;GO:0005388`calcium-transporting ATPase activity`molecular_function;GO:0008526`phosphatidylinositol transporter activity`molecular_function;GO:0007608`sensory perception of smell`biological_process;GO:0007601`visual perception`biological_process;GO:0005886`plasma membrane`cellular_component;GO:0007603`phototransduction, visible light`biological_process;GO:0016029`subrhabdomeral cisterna`cellular_component;GO:0071482`cellular response to light stimulus`biological_process;GO:0070300`phosphatidic acid binding`molecular_function;GO:0031210`phosphatidylcholine binding`molecular_function;GO:0015914`phospholipid transport`biological_process;GO:0008525`phosphatidylcholine transporter activity`molecular_function;GO:0046872`metal ion binding`molecular_function
	LOC409870	1081	929	100.454	111.502	-0.68889	0.016212	Minor histocompatibility antigen H13`	Peptidase_A22B`Signal peptide peptidase`;SPP`Signal-peptide peptidase, presenilin aspartyl protease`	WP_139160698.1`hypothetical protein, partial	minor histocompatibility antigen H13		-	LOC409870.t1`K09595	-	GO:1904211`membrane protein proteolysis involved in retrograde protein transport, ER to cytosol`biological_process;GO:0071458`integral component of cytoplasmic side of endoplasmic reticulum membrane`cellular_component;GO:0005783`endoplasmic reticulum`cellular_component;GO:0005789`endoplasmic reticulum membrane`cellular_component;GO:0005886`plasma membrane`cellular_component;GO:0009986`cell surface`cellular_component;GO:0033619`membrane protein proteolysis`biological_process;GO:0005791`rough endoplasmic reticulum`cellular_component;GO:0071556`integral component of lumenal side of endoplasmic reticulum membrane`cellular_component;GO:0001701`in utero embryonic development`biological_process;GO:0008233`peptidase activity`molecular_function;GO:0042500`aspartic endopeptidase activity, intramembrane cleaving`molecular_function;GO:0042803`protein homodimerization activity`molecular_function;GO:0006465`signal peptide processing`biological_process;GO:0031625`ubiquitin protein ligase binding`molecular_function
	LOC409881	2743	2719.5	242.27	322.444	-0.90596	0.000218	Myosin regulatory light chain 2`	EF-hand_7`EF-hand domain pair`;EF-hand_1`EF hand`;EF-hand_6`EF-hand domain`;EF-hand_5`EF hand`;EF-hand_8`EF-hand domain pair`	WP_127116280.1`hypothetical protein	myosin regulatory light chain 2		Ca2+-binding protein, EF-hand superfamily	-	-	GO:0005509`calcium ion binding`molecular_function;GO:0016459`myosin complex`cellular_component
	LOC409882	266.87	316.111	12.4205	18.7953	-1.1284	0.000253	Oxidation resistance protein 1`	TLD`TLD`	-	TLD domain-containing protein 2 isoform X18		-	-	-	GO:0005739`mitochondrion`cellular_component;GO:0006979`response to oxidative stress`biological_process;GO:0005730`nucleolus`cellular_component
	LOC409884	30	38.5	2.73627	5.03414	-1.30678	0.015714	Xylulose kinase`	FGGY_C`FGGY family of carbohydrate kinases, C-terminal domain`;FGGY_N`FGGY family of carbohydrate kinases, N-terminal domain`	WP_035607276.1`carbohydrate kinase	xylulose kinase		Sugar (pentulose or hexulose) kinase	LOC409884.t1`K00854	Carbohydrate metabolism` Pentose and glucuronate interconversions	GO:0005524`ATP binding`molecular_function;GO:0005997`xylulose metabolic process`biological_process;GO:0016310`phosphorylation`biological_process;GO:0005829`cytosol`cellular_component;GO:0042732`D-xylose metabolic process`biological_process;GO:0004856`xylulokinase activity`molecular_function
	LOC409887	538.5	151	50.6987	19.2595	0.907058	0.000798	Transcription factor Dp-2`	DP`Transcription factor DP`;E2F_TDP`E2F/DP family winged-helix DNA-binding domain`	-	PREDICTED: transcription factor Dp-1-like		-	LOC409887.t1`K09394	-	GO:0045892`negative regulation of transcription, DNA-templated`biological_process;GO:0006977`DNA damage response, signal transduction by p53 class mediator resulting in cell cycle arrest`biological_process;GO:0007507`heart development`biological_process;GO:0005654`nucleoplasm`cellular_component;GO:0005634`nucleus`cellular_component;GO:0003677`DNA binding`molecular_function;GO:0070317`negative regulation of G0 to G1 transition`biological_process;GO:0003712`transcription cofactor activity`molecular_function;GO:0003700`transcription factor activity, sequence-specific DNA binding`molecular_function;GO:0005739`mitochondrion`cellular_component;GO:0090575`RNA polymerase II transcription factor complex`cellular_component;GO:0045944`positive regulation of transcription from RNA polymerase II promoter`biological_process;GO:0008134`transcription factor binding`molecular_function;GO:0019904`protein domain specific binding`molecular_function;GO:0000790`nuclear chromatin`cellular_component;GO:0000981`RNA polymerase II transcription factor activity, sequence-specific DNA binding`molecular_function;GO:1900740`positive regulation of protein insertion into mitochondrial membrane involved in apoptotic signaling pathway`biological_process;GO:0000083`regulation of transcription involved in G1/S transition of mitotic cell cycle`biological_process
	LOC409893	556.294	497.203	12.5171	15.1397	-0.78224	0.00303	Protein alan shepard`	RRM_5`RNA recognition motif. (a.k.a. RRM, RBD, or RNP domain)`;RRM_1`RNA recognition motif. (a.k.a. RRM, RBD, or RNP domain)`	WP_101545363.1`MULTISPECIES: RNA-binding protein	protein alan shepard isoform X12		-	-	-	GO:0009629`response to gravity`biological_process;GO:0003723`RNA binding`molecular_function
Hippo	LOC409898	185	150.5	3.61815	3.95906	-0.60996	0.040734	Protein expanded`;Probable multidrug resistance-associated protein lethal(2)03659`	FERM_M`FERM central domain`;FERM_C`FERM C-terminal PH-like domain`	-	protein expanded-like isoform X1		ABC-type multidrug transport system, ATPase and permease component	LOC409898.t3`K16683	Signal transduction` Hippo signaling pathway - fly	GO:0045595`regulation of cell differentiation`biological_process;GO:0008514`organic anion transmembrane transporter activity`molecular_function;GO:0008134`transcription factor binding`molecular_function;GO:0042626`ATPase activity, coupled to transmembrane movement of substances`molecular_function;GO:0019900`kinase binding`molecular_function;GO:0016327`apicolateral plasma membrane`cellular_component;GO:0005886`plasma membrane`cellular_component;GO:0036375`Kibra-Ex-Mer complex`cellular_component;GO:0033613`activating transcription factor binding`molecular_function;GO:0017124`SH3 domain binding`molecular_function;GO:0045571`negative regulation of imaginal disc growth`biological_process;GO:0035332`positive regulation of hippo signaling`biological_process;GO:0015562`efflux transmembrane transporter activity`molecular_function;GO:0098592`cytoplasmic side of apical plasma membrane`cellular_component;GO:0005856`cytoskeleton`cellular_component;GO:0007275`multicellular organism development`biological_process;GO:0005524`ATP binding`molecular_function;GO:0040008`regulation of growth`biological_process;GO:0005911`cell-cell junction`cellular_component;GO:0046621`negative regulation of organ growth`biological_process;GO:0001751`compound eye photoreceptor cell differentiation`biological_process;GO:0030707`ovarian follicle cell development`biological_process;GO:0008285`negative regulation of cell proliferation`biological_process;GO:0043065`positive regulation of apoptotic process`biological_process;GO:0016020`membrane`cellular_component;GO:0009966`regulation of signal transduction`biological_process;GO:0055085`transmembrane transport`biological_process;GO:0001745`compound eye morphogenesis`biological_process;GO:0032456`endocytic recycling`biological_process;GO:0007096`regulation of exit from mitosis`biological_process;GO:0016887`ATPase activity`molecular_function;GO:0016021`integral component of membrane`cellular_component;GO:0005915`zonula adherens`cellular_component;GO:0007298`border follicle cell migration`biological_process;GO:0015711`organic anion transport`biological_process
	LOC409919	22	29.9995	1.17912	2.21665	-1.39552	0.024786	Excitatory amino acid transporter 1`	SDF`Sodium:dicarboxylate symporter family`	WP_052055212.1`dicarboxylate/amino acid:cation symporter	excitatory amino acid transporter 1 isoform X2		Na+/H+-dicarboxylate symporter	-	-	GO:0070779`D-aspartate import`biological_process;GO:0009986`cell surface`cellular_component;GO:0006811`ion transport`biological_process;GO:0031223`auditory behavior`biological_process;GO:0001504`neurotransmitter uptake`biological_process;GO:0005314`high-affinity glutamate transmembrane transporter activity`molecular_function;GO:0050885`neuromuscular process controlling balance`biological_process;GO:0015501`glutamate:sodium symporter activity`molecular_function;GO:0005887`integral component of plasma membrane`cellular_component;GO:0014047`glutamate secretion`biological_process;GO:0016020`membrane`cellular_component;GO:0071805`potassium ion transmembrane transport`biological_process;GO:0007605`sensory perception of sound`biological_process;GO:0046872`metal ion binding`molecular_function;GO:0021545`cranial nerve development`biological_process;GO:0046677`response to antibiotic`biological_process;GO:0007268`chemical synaptic transmission`biological_process;GO:0016595`glutamate binding`molecular_function;GO:0006537`glutamate biosynthetic process`biological_process;GO:0009611`response to wounding`biological_process;GO:0098712`L-glutamate import across plasma membrane`biological_process;GO:0050806`positive regulation of synaptic transmission`biological_process;GO:0048667`cell morphogenesis involved in neuron differentiation`biological_process;GO:0005886`plasma membrane`cellular_component;GO:0005313`L-glutamate transmembrane transporter activity`molecular_function;GO:0043025`neuronal cell body`cellular_component;GO:0009449`gamma-aminobutyric acid biosynthetic process`biological_process;GO:1902476`chloride transmembrane transport`biological_process;GO:0043005`neuron projection`cellular_component;GO:0009416`response to light stimulus`biological_process;GO:0015813`L-glutamate transport`biological_process;GO:0051938`L-glutamate import`biological_process
	LOC409924	1097.52	330.5	103.212	40.0594	0.854929	0.000619	Synaptic vesicle glycoprotein 2C`	Sugar_tr`Sugar (and other) transporter`;MFS_4`Uncharacterised MFS-type transporter YbfB`;MFS_1`Major Facilitator Superfamily`	WP_088572438.1`MFS transporter	synaptic vesicle glycoprotein 2B isoform X1		-	LOC409924.t4`K06258	Signaling molecules and interaction` ECM-receptor interaction	GO:0030054`cell junction`cellular_component;GO:0043005`neuron projection`cellular_component;GO:0022857`transmembrane transporter activity`molecular_function;GO:0030672`synaptic vesicle membrane`cellular_component;GO:0016021`integral component of membrane`cellular_component;GO:0006836`neurotransmitter transport`biological_process;GO:0008021`synaptic vesicle`cellular_component;GO:0007268`chemical synaptic transmission`biological_process;GO:0030285`integral component of synaptic vesicle membrane`cellular_component
	LOC409954	30057	9116	10717.7	4172.06	0.853158	0.000327	Peroxiredoxin 1`	Redoxin`Redoxin`;AhpC-TSA`AhpC/TSA family`;1-cysPrx_C`C-terminal domain of 1-Cys peroxiredoxin`	WP_108998283.1`peroxiredoxin	peroxiredoxin 1		Alkyl hydroperoxide reductase subunit AhpC (peroxiredoxin)	LOC409954.t1`K13279	Transport and catabolism` Peroxisome	GO:0019430`removal of superoxide radicals`biological_process;GO:0007155`cell adhesion`biological_process;GO:0008379`thioredoxin peroxidase activity`molecular_function;GO:0008340`determination of adult lifespan`biological_process;GO:0042744`hydrogen peroxide catabolic process`biological_process;GO:0007281`germ cell development`biological_process;GO:0006979`response to oxidative stress`biological_process;GO:0005829`cytosol`cellular_component;GO:0008354`germ cell migration`biological_process;GO:0042594`response to starvation`biological_process;GO:0045454`cell redox homeostasis`biological_process;GO:0045321`leukocyte activation`biological_process
	LOC409963	438	508.998	22.3136	32.724	-1.08064	0.001012	6-phosphofructo-2-kinase/fructose-2,6-bisphosphatase`	His_Phos_1`Histidine phosphatase superfamily (branch 1)`	WP_053238971.1`AAA family ATPase	6-phosphofructo-2-kinase/fructose-2,6-bisphosphatase isoform X1		-	LOC409963.t2`K01103	Signal transduction` HIF-1 signaling pathway;Signal transduction` AMPK signaling pathway;Carbohydrate metabolism` Fructose and mannose metabolism	GO:0006003`fructose 2,6-bisphosphate metabolic process`biological_process;GO:0004331`fructose-2,6-bisphosphate 2-phosphatase activity`molecular_function;GO:0005829`cytosol`cellular_component;GO:0006096`glycolytic process`biological_process;GO:0005524`ATP binding`molecular_function;GO:0043540`6-phosphofructo-2-kinase/fructose-2,6-biphosphatase complex`cellular_component;GO:0006094`gluconeogenesis`biological_process;GO:0003873`6-phosphofructo-2-kinase activity`molecular_function;GO:0006000`fructose metabolic process`biological_process
	LOC409976	434	628	71.9643	133.727	-1.40386	9.23e-08	Transmembrane emp24 domain-containing protein 6`	EMP24_GP25L`emp24/gp25L/p24 family/GOLD`	-	transmembrane emp24 domain-containing protein 5		-	LOC409976.t2`K20351	-	GO:0005783`endoplasmic reticulum`cellular_component;GO:0005789`endoplasmic reticulum membrane`cellular_component;GO:0006886`intracellular protein transport`biological_process;GO:0005793`endoplasmic reticulum-Golgi intermediate compartment`cellular_component;GO:0016021`integral component of membrane`cellular_component;GO:0030134`ER to Golgi transport vesicle`cellular_component;GO:0005794`Golgi apparatus`cellular_component;GO:0007030`Golgi organization`biological_process;GO:0006888`ER to Golgi vesicle-mediated transport`biological_process
	LOC409986	1041.79	3739.68	49.6312	164.302	-2.63121	2.38e-11	Peroxisomal multifunctional enzyme type 2`	adh_short`short chain dehydrogenase`;KR`KR domain`;MaoC_dehydrat_N`N-terminal half of MaoC dehydratase`;adh_short_C2`Enoyl-(Acyl carrier protein) reductase`;MaoC_dehydratas`MaoC like domain`	WP_073559875.1`SDR family NAD(P)-dependent oxidoreductase	peroxisomal multifunctional enzyme type 2		Acyl dehydratase	LOC409986.t5`K12405	Lipid metabolism` Primary bile acid biosynthesis;Transport and catabolism` Peroxisome	GO:0033540`fatty acid beta-oxidation using acyl-CoA oxidase`biological_process;GO:0080023`3R-hydroxyacyl-CoA dehydratase activity`molecular_function;GO:0042803`protein homodimerization activity`molecular_function;GO:0003857`3-hydroxyacyl-CoA dehydrogenase activity`molecular_function;GO:0044594`17-beta-hydroxysteroid dehydrogenase (NAD+) activity`molecular_function;GO:0005777`peroxisome`cellular_component;GO:0004300`enoyl-CoA hydratase activity`molecular_function
	LOC409991	359.471	93.107	31.6233	11.469	0.99841	0.003686	DnaJ homolog subfamily C member 11`	DnaJ`DnaJ domain`;DUF3395`Domain of unknown function (DUF3395)`	WP_010527327.1`molecular chaperone DnaJ	dnaJ homolog subfamily C member 11		DnaJ-class molecular chaperone with C-terminal Zn finger domain	LOC409991.t1`K09531	-	GO:0005739`mitochondrion`cellular_component;GO:0005741`mitochondrial outer membrane`cellular_component;GO:0042407`cristae formation`biological_process
	LOC409992	437.991	93.9485	12.3998	3.74042	1.30872	1.62e-05	Importin-13`;5'-3' exoribonuclease 1`	ACC_central`Acetyl-CoA carboxylase, central region`;IBN_N`Importin-beta N-terminal domain`	-	importin-13		5'-3' exonuclease	-	-	GO:0006606`protein import into nucleus`biological_process;GO:0035259`glucocorticoid receptor binding`molecular_function;GO:0005737`cytoplasm`cellular_component;GO:0005829`cytosol`cellular_component;GO:0090503`RNA phosphodiester bond hydrolysis, exonucleolytic`biological_process;GO:0005634`nucleus`cellular_component;GO:0000956`nuclear-transcribed mRNA catabolic process`biological_process;GO:0002151`G-quadruplex RNA binding`molecular_function;GO:0030425`dendrite`cellular_component;GO:0004534`5'-3' exoribonuclease activity`molecular_function;GO:0071044`histone mRNA catabolic process`biological_process;GO:0000932`cytoplasmic mRNA processing body`cellular_component;GO:0016075`rRNA catabolic process`biological_process;GO:0000723`telomere maintenance`biological_process;GO:0017148`negative regulation of translation`biological_process;GO:0005886`plasma membrane`cellular_component;GO:0051880`G-quadruplex DNA binding`molecular_function;GO:0051321`meiotic cell cycle`biological_process;GO:0043025`neuronal cell body`cellular_component;GO:0045202`synapse`cellular_component;GO:0071028`nuclear mRNA surveillance`biological_process;GO:0008536`Ran GTPase binding`molecular_function;GO:0007569`cell aging`biological_process;GO:0006396`RNA processing`biological_process
	LOC410007	616	562	65.0054	75.9136	-0.73885	0.005973	Putative phospholipase B-like lamina ancestor`	Phospholip_B`Phospholipase B`	-	putative phospholipase B-like lamina ancestor isoform X1		-	-	-	GO:0005576`extracellular region`cellular_component;GO:0046843`dorsal appendage formation`biological_process;GO:0004620`phospholipase activity`molecular_function;GO:0016042`lipid catabolic process`biological_process;GO:0007444`imaginal disc development`biological_process
	LOC410018	96.5	23	5.58699	1.56689	1.11329	0.027382	GPI transamidase component PIG-S`	Nuc_deoxyri_tr2`Nucleoside 2-deoxyribosyltransferase like`	-	uncharacterized protein LOC410018 isoform X1		-	LOC410018.t3`K14445	-	GO:0016020`membrane`cellular_component;GO:0005789`endoplasmic reticulum membrane`cellular_component;GO:0016255`attachment of GPI anchor to protein`biological_process;GO:0003923`GPI-anchor transamidase activity`molecular_function;GO:0042765`GPI-anchor transamidase complex`cellular_component
	LOC410055	289.5	97.5	31.3006	14.0757	0.650019	0.038164	Probable tRNA(His) guanylyltransferase`	Thg1C`Thg1 C terminal domain`;Thg1`tRNAHis guanylyltransferase`	WP_090492261.1`tRNA 5'-guanylyltransferase	probable tRNA(His) guanylyltransferase		tRNA(His) 5'-end guanylyltransferase	LOC410055.t2`K10761	-	GO:0008033`tRNA processing`biological_process;GO:0000287`magnesium ion binding`molecular_function;GO:0005525`GTP binding`molecular_function;GO:0006400`tRNA modification`biological_process;GO:0008193`tRNA guanylyltransferase activity`molecular_function
	LOC410058	1485.5	1396.5	261.59	324.224	-0.82002	0.002064	Myosin light chain alkali`	EF-hand_6`EF-hand domain`;EF-hand_7`EF-hand domain pair`;EF-hand_1`EF hand`;EF-hand_9`EF-hand domain`	WP_139119008.1`hypothetical protein, partial	myosin light chain alkali isoform X2		-	-	-	GO:0000146`microfilament motor activity`molecular_function;GO:0005829`cytosol`cellular_component;GO:0005859`muscle myosin complex`cellular_component;GO:0007498`mesoderm development`biological_process;GO:0005509`calcium ion binding`molecular_function;GO:0006936`muscle contraction`biological_process
	LOC410059	4098.96	1199.31	396.512	154.009	0.863982	2.1e-05	Probable citrate synthase 1, mitochondrial`	Citrate_synt`Citrate synthase, C-terminal domain`	WP_120787088.1`citrate (Si)-synthase, eukaryotic	probable citrate synthase 2, mitochondrial		Citrate synthase	LOC410059.t1`K01647	Global and overview maps` Biosynthesis of amino acids;Global and overview maps` Carbon metabolism;Carbohydrate metabolism` Citrate cycle (TCA cycle);Carbohydrate metabolism` Glyoxylate and dicarboxylate metabolism;Global and overview maps` 2-Oxocarboxylic acid metabolism	GO:0005975`carbohydrate metabolic process`biological_process;GO:0004108`citrate (Si)-synthase activity`molecular_function;GO:0006099`tricarboxylic acid cycle`biological_process;GO:0006101`citrate metabolic process`biological_process;GO:0005759`mitochondrial matrix`cellular_component
	LOC410071	388	387.5	59.5189	80.9149	-0.93842	0.001157	Glycerol-3-phosphate phosphatase`	Hydrolase_like`HAD-hyrolase-like`;Hydrolase`haloacid dehalogenase-like hydrolase`;Hydrolase_6`Haloacid dehalogenase-like hydrolase`;HAD_2`Haloacid dehalogenase-like hydrolase`	WP_114599271.1`HAD-IIA family hydrolase, partial	glycerol-3-phosphate phosphatase		Ribonucleotide monophosphatase NagD, HAD superfamily	LOC410071.t3`K19269	Carbohydrate metabolism` Glyoxylate and dicarboxylate metabolism;Global and overview maps` Carbon metabolism	GO:0000121`glycerol-1-phosphatase activity`molecular_function;GO:0016791`phosphatase activity`molecular_function;GO:0005737`cytoplasm`cellular_component;GO:0006650`glycerophospholipid metabolic process`biological_process;GO:0006114`glycerol biosynthetic process`biological_process;GO:0008967`phosphoglycolate phosphatase activity`molecular_function;GO:0098519`nucleotide phosphatase activity, acting on free nucleotides`molecular_function;GO:0045721`negative regulation of gluconeogenesis`biological_process;GO:0035335`peptidyl-tyrosine dephosphorylation`biological_process;GO:0016311`dephosphorylation`biological_process;GO:0004725`protein tyrosine phosphatase activity`molecular_function;GO:0043136`glycerol-3-phosphatase activity`molecular_function;GO:0000287`magnesium ion binding`molecular_function
	LOC410078	254.5	236.5	11.4843	13.2973	-0.75028	0.0195	Echinoderm microtubule-associated protein-like 2`	ANAPC4_WD40`Anaphase-promoting complex subunit 4 WD40 domain`;WD40`WD domain, G-beta repeat`;Ge1_WD40`WD40 region of Ge1, enhancer of mRNA-decapping protein`;HELP`HELP motif`	-	echinoderm microtubule-associated protein-like 2 isoform X4		-	LOC410078.t3`K18595	-	GO:0005874`microtubule`cellular_component;GO:0005819`spindle`cellular_component;GO:0015631`tubulin binding`molecular_function;GO:0008022`protein C-terminus binding`molecular_function;GO:0008017`microtubule binding`molecular_function;GO:0005102`receptor binding`molecular_function;GO:0010968`regulation of microtubule nucleation`biological_process;GO:0005737`cytoplasm`cellular_component;GO:0031115`negative regulation of microtubule polymerization`biological_process
	LOC410087	403.508	65.504	98.9868	18.7549	1.77752	9.7e-05	Protein lethal(2)essential for life`	HSP20`Hsp20/alpha crystallin family`	WP_127110910.1`Hsp20 family protein, partial	uncharacterized protein LOC410087		-	LOC410087.t1`K09542	Folding, sorting and degradation` Protein processing in endoplasmic reticulum	GO:0048471`perinuclear region of cytoplasm`cellular_component;GO:0009408`response to heat`biological_process;GO:0061077`chaperone-mediated protein folding`biological_process;GO:0030018`Z disc`cellular_component;GO:0042026`protein refolding`biological_process;GO:0007275`multicellular organism development`biological_process;GO:0045214`sarcomere organization`biological_process;GO:0051082`unfolded protein binding`molecular_function;GO:0010998`regulation of translational initiation by eIF2 alpha phosphorylation`biological_process
	LOC410096	264.5	240	25.9653	30.2668	-0.7512	0.007518	Glutathione hydrolase 1 proenzyme`	G_glu_transpept`Gamma-glutamyltranspeptidase`	WP_133406617.1`gamma-glutamyltransferase	glutathione hydrolase 1 proenzyme isoform X4		Gamma-glutamyltranspeptidase	LOC410096.t3`K18592	Metabolism of other amino acids` Taurine and hypotaurine metabolism;Lipid metabolism` Arachidonic acid metabolism;Metabolism of other amino acids` Glutathione metabolism;Metabolism of other amino acids` Cyanoamino acid metabolism	GO:0002682`regulation of immune system process`biological_process;GO:0006536`glutamate metabolic process`biological_process;GO:0005886`plasma membrane`cellular_component;GO:0032496`response to lipopolysaccharide`biological_process;GO:0034612`response to tumor necrosis factor`biological_process;GO:0006691`leukotriene metabolic process`biological_process;GO:0006750`glutathione biosynthetic process`biological_process;GO:0006508`proteolysis`biological_process;GO:0032355`response to estradiol`biological_process;GO:0031179`peptide modification`biological_process;GO:0031638`zymogen activation`biological_process;GO:0006520`cellular amino acid metabolic process`biological_process;GO:0070062`extracellular exosome`cellular_component;GO:0016021`integral component of membrane`cellular_component;GO:0006805`xenobiotic metabolic process`biological_process;GO:0005615`extracellular space`cellular_component;GO:1901750`leukotriene D4 biosynthetic process`biological_process;GO:0050727`regulation of inflammatory response`biological_process;GO:0006631`fatty acid metabolic process`biological_process;GO:0019344`cysteine biosynthetic process`biological_process;GO:0000048`peptidyltransferase activity`molecular_function;GO:0007283`spermatogenesis`biological_process;GO:0006751`glutathione catabolic process`biological_process;GO:0036374`glutathione hydrolase activity`molecular_function
	LOC410114	558	181	62.0607	26.858	0.715349	0.008901	Solute carrier family 23 member 2`	Xan_ur_permease`Permease family`	WP_129166067.1`xanthine permease	solute carrier family 23 member 1 isoform X2		Xanthine/uracil permease	LOC410114.t3`K14611	-	GO:0070904`transepithelial L-ascorbic acid transport`biological_process;GO:0005886`plasma membrane`cellular_component;GO:0006979`response to oxidative stress`biological_process;GO:0005737`cytoplasm`cellular_component;GO:0015882`L-ascorbic acid transport`biological_process;GO:0009925`basal plasma membrane`cellular_component;GO:0008520`L-ascorbate:sodium symporter activity`molecular_function;GO:0019852`L-ascorbic acid metabolic process`biological_process;GO:0016324`apical plasma membrane`cellular_component;GO:0015229`L-ascorbic acid transporter activity`molecular_function;GO:0070890`sodium-dependent L-ascorbate transmembrane transporter activity`molecular_function;GO:0016323`basolateral plasma membrane`cellular_component;GO:0005887`integral component of plasma membrane`cellular_component
	LOC410140	25	40	2.31077	4.08834	-1.5178	0.009324	Gamma-aminobutyric acid type B receptor subunit 2`	ANF_receptor`Receptor family ligand binding region`;7tm_3`7 transmembrane sweet-taste receptor of 3 GCPR`;Peripla_BP_6`Periplasmic binding protein`	-	gamma-aminobutyric acid type B receptor subunit 2		-	LOC410140.t3`K04615	Endocrine system` Estrogen signaling pathway;Signaling molecules and interaction` Neuroactive ligand-receptor interaction;Nervous system` GABAergic synapse;Substance dependence` Morphine addiction;Signal transduction` cAMP signaling pathway	GO:0005737`cytoplasm`cellular_component;GO:0046982`protein heterodimerization activity`molecular_function;GO:0030054`cell junction`cellular_component;GO:0007214`gamma-aminobutyric acid signaling pathway`biological_process;GO:0043005`neuron projection`cellular_component;GO:0004965`G-protein coupled GABA receptor activity`molecular_function;GO:1902710`GABA receptor complex`cellular_component;GO:0038039`G-protein coupled receptor heterodimeric complex`cellular_component;GO:0005887`integral component of plasma membrane`cellular_component
	LOC410149	6	125	0.557295	13.1697	-5.09802	0.000345	Carboxypeptidase Q`	Peptidase_M28`Peptidase family M28`;PA`PA domain`;Peptidase_M20`Peptidase family M20/M25/M40`	WP_129170623.1`M20/M25/M40 family metallo-hydrolase	carboxypeptidase Q		-	LOC410149.t2`K01302	-	GO:0005783`endoplasmic reticulum`cellular_component;GO:0005737`cytoplasm`cellular_component;GO:0005764`lysosome`cellular_component;GO:0005615`extracellular space`cellular_component;GO:0046872`metal ion binding`molecular_function;GO:0006508`proteolysis`biological_process;GO:0005794`Golgi apparatus`cellular_component;GO:0042803`protein homodimerization activity`molecular_function;GO:0070573`metallodipeptidase activity`molecular_function;GO:0043171`peptide catabolic process`biological_process;GO:0004180`carboxypeptidase activity`molecular_function
	LOC410154	244.654	226.989	28.1698	34.5746	-0.80323	0.003076	-	Ig_3`Immunoglobulin domain`;EGF_2`EGF-like domain`;V-set`Immunoglobulin V-set domain`;ig`Immunoglobulin domain`;EGF`EGF-like domain`;Ig_2`Immunoglobulin domain`;I-set`Immunoglobulin I-set domain`;C1-set`Immunoglobulin C1-set domain`;CUB`CUB domain`	-	uncharacterized protein LOC410154 isoform X2		-	-	-	-
	LOC410167	1392	1967	297.761	521.032	-1.3234	0.000119	Galactitol 1-phosphate 5-dehydrogenase`	ADH_N`Alcohol dehydrogenase GroES-like domain`	-	uncharacterized protein LOC410167		Threonine dehydrogenase or related Zn-dependent dehydrogenase	-	-	GO:0008868`galactitol-1-phosphate 5-dehydrogenase activity`molecular_function;GO:0008270`zinc ion binding`molecular_function;GO:0019402`galactitol metabolic process`biological_process
	LOC410172	1348	1895.5	171.812	314.356	-1.37203	7.05e-07	Translocating chain-associated membrane protein 1-like 1`	TRAM_LAG1_CLN8`TLC domain`;TRAM1`TRAM1-like protein`	-	translocating chain-associated membrane protein 1-like 1		-	LOC410172.t4`K14010	Folding, sorting and degradation` Protein processing in endoplasmic reticulum	GO:0005789`endoplasmic reticulum membrane`cellular_component;GO:0006616`SRP-dependent cotranslational protein targeting to membrane, translocation`biological_process;GO:0016021`integral component of membrane`cellular_component
	LOC410200	811.5	182	162.773	49.6435	1.2297	3.46e-06	mRNA turnover protein 4 homolog`	Ribosomal_L10`Ribosomal protein L10`	-	mRNA turnover protein 4 homolog		Ribosomal protein L10	LOC410200.t2`K14815	-	GO:0000027`ribosomal large subunit assembly`biological_process;GO:0000956`nuclear-transcribed mRNA catabolic process`biological_process;GO:0030687`preribosome, large subunit precursor`cellular_component;GO:0005730`nucleolus`cellular_component;GO:0042273`ribosomal large subunit biogenesis`biological_process;GO:0005737`cytoplasm`cellular_component;GO:0006364`rRNA processing`biological_process
	LOC410211	684	649	42.6509	52.157	-0.79363	0.010719	Four and a half LIM domains protein 2`	PET`PET Domain`;LIM`LIM domain`	WP_139119052.1`hypothetical protein, partial	four and a half LIM domains protein 2 isoform X8		-	-	-	GO:0008134`transcription factor binding`molecular_function;GO:0046872`metal ion binding`molecular_function;GO:0000122`negative regulation of transcription from RNA polymerase II promoter`biological_process;GO:0019216`regulation of lipid metabolic process`biological_process;GO:0042802`identical protein binding`molecular_function;GO:0009725`response to hormone`biological_process;GO:0005654`nucleoplasm`cellular_component;GO:0070885`negative regulation of calcineurin-NFAT signaling cascade`biological_process;GO:0005634`nucleus`cellular_component;GO:0045893`positive regulation of transcription, DNA-templated`biological_process;GO:0050681`androgen receptor binding`molecular_function;GO:0003713`transcription coactivator activity`molecular_function;GO:0030521`androgen receptor signaling pathway`biological_process;GO:0043066`negative regulation of apoptotic process`biological_process;GO:0005925`focal adhesion`cellular_component;GO:0030018`Z disc`cellular_component
	LOC410218	1073.5	1374.5	308.512	508.117	-1.23623	6.13e-08	Structural maintenance of chromosomes protein 3`	MscS_porin`Mechanosensitive ion channel porin domain`	-	structural maintenance of chromosomes protein 3		-	LOC410218.t3`K06669	Cell growth and death` Meiosis - yeast;Cell growth and death` Cell cycle;Cell growth and death` Oocyte meiosis;Cell growth and death` Cell cycle - yeast	GO:0051276`chromosome organization`biological_process;GO:0000775`chromosome, centromeric region`cellular_component;GO:0006281`DNA repair`biological_process;GO:0051321`meiotic cell cycle`biological_process;GO:0005634`nucleus`cellular_component;GO:0005524`ATP binding`molecular_function;GO:0000785`chromatin`cellular_component;GO:0051301`cell division`biological_process;GO:0030893`meiotic cohesin complex`cellular_component;GO:0006275`regulation of DNA replication`biological_process
	LOC410234	139	132	12.0677	14.7691	-0.80778	0.015734	UDP-glucuronic acid decarboxylase 1`	GDP_Man_Dehyd`GDP-mannose 4,6 dehydratase`;3Beta_HSD`3-beta hydroxysteroid dehydrogenase/isomerase family`;NAD_binding_4`Male sterility protein`;Polysacc_synt_2`Polysaccharide biosynthesis protein`;RmlD_sub_bind`RmlD substrate binding domain`;Epimerase`NAD dependent epimerase/dehydratase family`	WP_099799301.1`SDR family oxidoreductase	UDP-glucuronic acid decarboxylase 1		Nucleoside-diphosphate-sugar epimerase	LOC410234.t3`K08678	Carbohydrate metabolism` Amino sugar and nucleotide sugar metabolism;Carbohydrate metabolism` Starch and sucrose metabolism	GO:0016021`integral component of membrane`cellular_component;GO:0033320`UDP-D-xylose biosynthetic process`biological_process;GO:0032580`Golgi cisterna membrane`cellular_component;GO:0070403`NAD+ binding`molecular_function;GO:0005737`cytoplasm`cellular_component;GO:0048040`UDP-glucuronate decarboxylase activity`molecular_function
	LOC410245	4	11	0.156441	0.567146	-2.30785	0.041886	Plasminogen (Fragment)`	Trypsin_2`Trypsin-like peptidase domain`;Trypsin`Trypsin`	WP_084113216.1`serine protease	urokinase-type plasminogen activator		-	-	-	GO:0042730`fibrinolysis`biological_process;GO:0048771`tissue remodeling`biological_process;GO:0007596`blood coagulation`biological_process;GO:0005576`extracellular region`cellular_component;GO:0004252`serine-type endopeptidase activity`molecular_function
	LOC410254	479.5	482.5	68.6165	91.9269	-0.92017	0.000418	Glutaryl-CoA dehydrogenase, mitochondrial`	Acyl-CoA_dh_2`Acyl-CoA dehydrogenase, C-terminal domain`;Acyl-CoA_dh_M`Acyl-CoA dehydrogenase, middle domain`;Acyl-CoA_dh_N`Acyl-CoA dehydrogenase, N-terminal domain`;Acyl-CoA_dh_1`Acyl-CoA dehydrogenase, C-terminal domain`	WP_119458305.1`acyl-CoA dehydrogenase	glutaryl-CoA dehydrogenase, mitochondrial		Acyl-CoA dehydrogenase related to the alkylation response protein AidB	LOC410254.t1`K00252	Lipid metabolism` Fatty acid degradation;Xenobiotics biodegradation and metabolism` Benzoate degradation;Amino acid metabolism` Lysine degradation;Amino acid metabolism` Tryptophan metabolism	GO:0050660`flavin adenine dinucleotide binding`molecular_function;GO:0006568`tryptophan metabolic process`biological_process;GO:0005759`mitochondrial matrix`cellular_component;GO:0005739`mitochondrion`cellular_component;GO:0003995`acyl-CoA dehydrogenase activity`molecular_function;GO:0033539`fatty acid beta-oxidation using acyl-CoA dehydrogenase`biological_process;GO:0044466`glutaryl-CoA hydrolase activity`molecular_function
	LOC410263	522.875	171.788	18.2585	8.1978	0.724632	0.008618	Transmembrane GTPase Marf`	MMR_HSR1`50S ribosome-binding GTPase`;Dynamin_N`Dynamin family`;Fzo_mitofusin`fzo-like conserved region`	WP_029229203.1`hypothetical protein	transmembrane GTPase Marf isoform X2		Replication fork clamp-binding protein CrfC (dynamin-like GTPase family)	LOC410263.t1`K06030	-	GO:0010636`positive regulation of mitochondrial fusion`biological_process;GO:0034976`response to endoplasmic reticulum stress`biological_process;GO:0070584`mitochondrion morphogenesis`biological_process;GO:0005525`GTP binding`molecular_function;GO:0003924`GTPase activity`molecular_function;GO:0007029`endoplasmic reticulum organization`biological_process;GO:0034389`lipid particle organization`biological_process;GO:0005740`mitochondrial envelope`cellular_component;GO:0016021`integral component of membrane`cellular_component;GO:0090140`regulation of mitochondrial fission`biological_process;GO:0031306`intrinsic component of mitochondrial outer membrane`cellular_component;GO:0006697`ecdysone biosynthetic process`biological_process;GO:0008053`mitochondrial fusion`biological_process;GO:0019896`axonal transport of mitochondrion`biological_process;GO:1904115`axon cytoplasm`cellular_component;GO:0008344`adult locomotory behavior`biological_process;GO:0007005`mitochondrion organization`biological_process;GO:0051646`mitochondrion localization`biological_process
	LOC410269	182.231	322.207	7.34156	17.6541	-1.74864	1.11e-10	Probable multidrug resistance-associated protein lethal(2)03659`	ABC_tran`ABC transporter`;DUF87`Domain of unknown function DUF87`;AAA`ATPase family associated with various cellular activities (AAA)`;DUF258`Protein of unknown function, DUF258`;T2SSE`Type II/IV secretion system protein`;AAA_21`AAA domain, putative AbiEii toxin, Type IV TA system`;AAA_23`AAA domain`;ABC_membrane`ABC transporter transmembrane region`;AAA_29`P-loop containing region of AAA domain`;AAA_16`AAA ATPase domain`;AAA_22`AAA domain`;Zeta_toxin`Zeta toxin`;SMC_N`RecF/RecN/SMC N terminal domain`;Dynamin_N`Dynamin family`;MMR_HSR1`50S ribosome-binding GTPase`	WP_130612464.1`ATP-binding cassette domain-containing protein	probable multidrug resistance-associated protein lethal(2)03659		ABC-type multidrug transport system, ATPase and permease component	LOC410269.t1`K05673	Membrane transport` ABC transporters;Digestive system` Bile secretion;Signal transduction` cAMP signaling pathway	GO:0016020`membrane`cellular_component;GO:0015711`organic anion transport`biological_process;GO:0007275`multicellular organism development`biological_process;GO:0016021`integral component of membrane`cellular_component;GO:0005524`ATP binding`molecular_function;GO:0042626`ATPase activity, coupled to transmembrane movement of substances`molecular_function;GO:0008514`organic anion transmembrane transporter activity`molecular_function;GO:0016887`ATPase activity`molecular_function;GO:0015562`efflux transmembrane transporter activity`molecular_function;GO:0055085`transmembrane transport`biological_process
	LOC410272	232	242.5	16.9422	22.1415	-0.90751	0.007367	Cationic amino acid transporter 2`	AA_permease_2`Amino acid permease`;AA_permease_C`C-terminus of AA_permease`;DUF485`Protein of unknown function, DUF485`;AA_permease`Amino acid permease`;Lactamase_B_6`Metallo-beta-lactamase superfamily domain`	WP_078986407.1`amino acid permease	cationic amino acid transporter 2 isoform X1		-	LOC410272.t2`K13865	-	GO:0030054`cell junction`cellular_component;GO:1903352`L-ornithine transmembrane transport`biological_process;GO:0097638`L-arginine import across plasma membrane`biological_process;GO:0005886`plasma membrane`cellular_component;GO:0061459`L-arginine transmembrane transporter activity`molecular_function;GO:0002537`nitric oxide production involved in inflammatory response`biological_process;GO:0016021`integral component of membrane`cellular_component;GO:0015809`arginine transport`biological_process;GO:0042116`macrophage activation`biological_process;GO:0043030`regulation of macrophage activation`biological_process;GO:0050727`regulation of inflammatory response`biological_process;GO:0015181`arginine transmembrane transporter activity`molecular_function;GO:0006809`nitric oxide biosynthetic process`biological_process;GO:0015189`L-lysine transmembrane transporter activity`molecular_function;GO:0000064`L-ornithine transmembrane transporter activity`molecular_function
	LOC410280	3934.18	1176.79	382.827	157.381	0.796772	0.000859	GTP-binding nuclear protein Ran`	RNA_helicase`RNA helicase`;GTP_EFTU`Elongation factor Tu GTP binding domain`;Arf`ADP-ribosylation factor family`;Gtr1_RagA`Gtr1/RagA G protein conserved region`;AAA_24`AAA domain`;Ras`Ras family`;AAA_16`AAA ATPase domain`;Roc`Ras of Complex, Roc, domain of DAPkinase`;MMR_HSR1`50S ribosome-binding GTPase`	WP_114597923.1`GTP-binding protein	GTP-binding nuclear protein Ran		-	LOC410280.t2`K07936	Infectious disease: viral` Epstein-Barr virus infection;Translation` RNA transport;Translation` Ribosome biogenesis in eukaryotes;Infectious disease: viral` Human T-cell leukemia virus 1 infection	GO:0006606`protein import into nucleus`biological_process;GO:0005737`cytoplasm`cellular_component;GO:0005525`GTP binding`molecular_function;GO:0003924`GTPase activity`molecular_function;GO:0032880`regulation of protein localization`biological_process;GO:0005634`nucleus`cellular_component;GO:0006886`intracellular protein transport`biological_process;GO:0000212`meiotic spindle organization`biological_process;GO:1990498`mitotic spindle microtubule`cellular_component;GO:0005635`nuclear envelope`cellular_component;GO:0007346`regulation of mitotic cell cycle`biological_process;GO:0046872`metal ion binding`molecular_function;GO:0051301`cell division`biological_process;GO:0005938`cell cortex`cellular_component;GO:0006611`protein export from nucleus`biological_process;GO:0000132`establishment of mitotic spindle orientation`biological_process
	LOC410288	1081.99	158	191.383	35.6151	1.85817	4e-14	Phytanoyl-CoA dioxygenase domain-containing protein 1 homolog`	PhyH`Phytanoyl-CoA dioxygenase (PhyH)`	WP_090181468.1`MULTISPECIES: phytanoyl-CoA dioxygenase family protein	phytanoyl-CoA dioxygenase		-	-	-	GO:0051213`dioxygenase activity`molecular_function;GO:0046872`metal ion binding`molecular_function
	LOC410295	274.5	73	35.7435	12.8448	0.989016	0.002937	Queuine tRNA-ribosyltransferase accessory subunit 2`	TGT`Queuine tRNA-ribosyltransferase`	WP_053550521.1`tRNA guanosine(34) transglycosylase Tgt	queuine tRNA-ribosyltransferase accessory subunit 2 isoform X2		Queuine/archaeosine tRNA-ribosyltransferase	LOC410295.t3`K15407	-	GO:0046872`metal ion binding`molecular_function;GO:0008479`queuine tRNA-ribosyltransferase activity`molecular_function;GO:0005737`cytoplasm`cellular_component
	LOC410296	66.188	106.809	4.17258	9.26699	-1.6435	0.001769	b(0,+)-type amino acid transporter 1`	AA_permease`Amino acid permease`;AA_permease_2`Amino acid permease`	WP_011142346.1`amino acid permease	b(0,+)-type amino acid transporter 1		Amino acid transporter	LOC410296.t2`K13868	Digestive system` Protein digestion and absorption	GO:0015175`neutral amino acid transmembrane transporter activity`molecular_function;GO:0016324`apical plasma membrane`cellular_component;GO:0015179`L-amino acid transmembrane transporter activity`molecular_function;GO:0005886`plasma membrane`cellular_component;GO:0015804`neutral amino acid transport`biological_process;GO:0031526`brush border membrane`cellular_component;GO:0042605`peptide antigen binding`molecular_function;GO:0015811`L-cystine transport`biological_process;GO:0015184`L-cystine transmembrane transporter activity`molecular_function;GO:0006865`amino acid transport`biological_process;GO:0016021`integral component of membrane`cellular_component;GO:0015171`amino acid transmembrane transporter activity`molecular_function
	LOC410320	61	68	2.16506	3.07849	-1.11265	0.015069	-	-	-	-	-	-	-	-	-
	LOC410343	655.5	162.5	58.532	20.2189	1.05863	0.000383	Nuclear pore complex protein Nup93`	Nic96`Nup93/Nic96`	-	nuclear pore complex protein Nup93		-	LOC410343.t2`K14309	Translation` RNA transport	GO:0031965`nuclear membrane`cellular_component;GO:0006606`protein import into nucleus`biological_process;GO:0034399`nuclear periphery`cellular_component;GO:0017056`structural constituent of nuclear pore`molecular_function;GO:0016973`poly(A)+ mRNA export from nucleus`biological_process;GO:0051292`nuclear pore complex assembly`biological_process;GO:0005643`nuclear pore`cellular_component
	LOC410368	83	16	2.74862	0.729259	1.44151	0.007102	Protocadherin Fat 4`	Cadherin_pro`Cadherin prodomain like`;m04gp34like`Immune evasion protein`;Cadherin`Cadherin domain`;Cadherin_2`Cadherin-like`;Cadherin_3`Cadherin-like`	WP_013452567.1`T9SS type B sorting domain-containing protein	cadherin-23		-	-	-	GO:0007009`plasma membrane organization`biological_process;GO:0043931`ossification involved in bone maturation`biological_process;GO:0007219`Notch signaling pathway`biological_process;GO:0022008`neurogenesis`biological_process;GO:0005886`plasma membrane`cellular_component;GO:0072006`nephron development`biological_process;GO:0072137`condensed mesenchymal cell proliferation`biological_process;GO:0045177`apical part of cell`cellular_component;GO:0035329`hippo signaling`biological_process;GO:0005509`calcium ion binding`molecular_function;GO:0060122`inner ear receptor stereocilium organization`biological_process;GO:0007157`heterophilic cell-cell adhesion via plasma membrane cell adhesion molecules`biological_process;GO:0008543`fibroblast growth factor receptor signaling pathway`biological_process;GO:0007156`homophilic cell adhesion via plasma membrane adhesion molecules`biological_process;GO:0072307`regulation of metanephric nephron tubule epithelial cell differentiation`biological_process;GO:0016021`integral component of membrane`cellular_component;GO:0001822`kidney development`biological_process;GO:0001658`branching involved in ureteric bud morphogenesis`biological_process;GO:0021987`cerebral cortex development`biological_process;GO:0098609`cell-cell adhesion`biological_process;GO:0048565`digestive tract development`biological_process;GO:0003007`heart morphogenesis`biological_process;GO:0001736`establishment of planar polarity`biological_process
	LOC410373	3	24	0.093148	0.948275	-3.8584	0.000256	-	LRR_4`Leucine Rich repeats (2 copies)`;LRR_1`Leucine Rich Repeat`;LRR_5`Leucine rich repeats (6 copies)`;LRR_8`Leucine rich repeat`;LRR_9`Leucine-rich repeat`	-	leucine-rich repeat-containing protein 15		-	-	-	-
	LOC410380	142.5	197	6.00741	10.6635	-1.36421	0.005426	Neprilysin-2`	Peptidase_M13`Peptidase family M13`;Peptidase_M13_N`Peptidase family M13`	WP_095988966.1`M13 family metallopeptidase	neprilysin-2 isoform X2		Predicted metalloendopeptidase	-	-	GO:0046692`sperm competition`biological_process;GO:0006508`proteolysis`biological_process;GO:0004222`metalloendopeptidase activity`molecular_function;GO:0005886`plasma membrane`cellular_component;GO:0004175`endopeptidase activity`molecular_function;GO:0008237`metallopeptidase activity`molecular_function;GO:0016021`integral component of membrane`cellular_component;GO:0005615`extracellular space`cellular_component;GO:0046872`metal ion binding`molecular_function
	LOC410398	49.91	9.8255	2.88518	0.733642	1.36911	0.03949	-	-	-	-	-	-	-	-	-
	LOC410402	10	0	0.814255	0	4.79624	0.025926	Vitamin K-dependent protein C`	Trypsin`Trypsin`;DUF1986`Domain of unknown function (DUF1986)`;Trypsin_2`Trypsin-like peptidase domain`	WP_097643432.1`trypsin-like serine protease	uncharacterized protein LOC410402 isoform X1		Secreted trypsin-like serine protease	-	-	GO:0050819`negative regulation of coagulation`biological_process;GO:0005509`calcium ion binding`molecular_function;GO:0030195`negative regulation of blood coagulation`biological_process;GO:0007596`blood coagulation`biological_process;GO:0005794`Golgi apparatus`cellular_component;GO:0004252`serine-type endopeptidase activity`molecular_function;GO:1903142`positive regulation of establishment of endothelial barrier`biological_process;GO:0050728`negative regulation of inflammatory response`biological_process;GO:0005615`extracellular space`cellular_component;GO:0005783`endoplasmic reticulum`cellular_component;GO:0043066`negative regulation of apoptotic process`biological_process
	LOC410408	506	158	14.3644	6.33362	0.707522	0.030998	CAD protein`	Peptidase_C26`Peptidase C26`;CPSase_L_D2`Carbamoyl-phosphate synthase L chain, ATP binding domain`;Dala_Dala_lig_C`D-ala D-ala ligase C-terminus`;Amidohydro_1`Amidohydrolase family`;MGS`MGS-like domain`;CPSase_sm_chain`Carbamoyl-phosphate synthase small chain, CPSase domain`;CPSase_L_D3`Carbamoyl-phosphate synthetase large chain, oligomerisation domain`;ATP-grasp_3`ATP-grasp domain`;GATase`Glutamine amidotransferase class-I`;ATP-grasp`ATP-grasp domain`;OTCace`Aspartate/ornithine carbamoyltransferase, Asp/Orn binding domain`;OTCace_N`Aspartate/ornithine carbamoyltransferase, carbamoyl-P binding domain`	WP_082906786.1`carbamoyl-phosphate synthase (glutamine-hydrolyzing) large subunit	CAD protein isoform X2		Carbamoylphosphate synthase small subunit;Aspartate carbamoyltransferase, catalytic chain;Carbamoylphosphate synthase large subunit	LOC410408.t3`K11540	Nucleotide metabolism` Pyrimidine metabolism;Amino acid metabolism` Alanine, aspartate and glutamate metabolism	GO:0006228`UTP biosynthetic process`biological_process;GO:0006207`'de novo' pyrimidine nucleobase biosynthetic process`biological_process;GO:0005737`cytoplasm`cellular_component;GO:0005829`cytosol`cellular_component;GO:0044205`'de novo' UMP biosynthetic process`biological_process;GO:0004070`aspartate carbamoyltransferase activity`molecular_function;GO:0006807`nitrogen compound metabolic process`biological_process;GO:0005524`ATP binding`molecular_function;GO:0004088`carbamoyl-phosphate synthase (glutamine-hydrolyzing) activity`molecular_function;GO:0019240`citrulline biosynthetic process`biological_process;GO:0070406`glutamine binding`molecular_function;GO:0046872`metal ion binding`molecular_function;GO:0006541`glutamine metabolic process`biological_process;GO:0004151`dihydroorotase activity`molecular_function
	LOC410410	75	13	7.48278	1.87607	1.52847	0.017596	ATP-dependent DNA helicase PIF1`	DUF258`Protein of unknown function, DUF258`;T2SSE`Type II/IV secretion system protein`;Viral_helicase1`Viral (Superfamily 1) RNA helicase`;UvrD_C_2`UvrD-like helicase C-terminal domain`;PIF1`PIF1-like helicase`;AAA_30`AAA domain`;AAA_22`AAA domain`;AAA_16`AAA ATPase domain`;PhoH`PhoH-like protein`	WP_067330942.1`AAA family ATPase	ATP-dependent DNA helicase PIF1		-	LOC410410.t1`K15255	-	GO:0006310`DNA recombination`biological_process;GO:0006281`DNA repair`biological_process;GO:0005524`ATP binding`molecular_function;GO:0005634`nucleus`cellular_component;GO:0003678`DNA helicase activity`molecular_function;GO:0003677`DNA binding`molecular_function;GO:0000002`mitochondrial genome maintenance`biological_process;GO:0005739`mitochondrion`cellular_component;GO:0000723`telomere maintenance`biological_process
	LOC410413	187	51	25.8326	8.95242	0.940539	0.012169	Polycomb group protein Psc`	zf-RING_2`Ring finger domain`;zf-C3HC4_3`Zinc finger, C3HC4 type (RING finger)`;zf-RING_UBOX`RING-type zinc-finger`;zf-C3HC4`Zinc finger, C3HC4 type (RING finger)`;RAWUL`RAWUL domain RING finger- and WD40-associated ubiquitin-like`;zf-C3HC4_4`zinc finger of C3HC4-type, RING`;zf-C3HC4_2`Zinc finger, C3HC4 type (RING finger)`;zf-RING_5`zinc-RING finger domain`	-	uncharacterized protein LOC410413		-	LOC410413.t4`K11459	Cancer: overview` MicroRNAs in cancer;Cancer: overview` Transcriptional misregulation in cancer;Cellular community - eukaryotes` Signaling pathways regulating pluripotency of stem cells	GO:0035102`PRC1 complex`cellular_component;GO:0005704`polytene chromosome band`cellular_component;GO:0006342`chromatin silencing`biological_process;GO:0000122`negative regulation of transcription from RNA polymerase II promoter`biological_process;GO:0031519`PcG protein complex`cellular_component;GO:0005725`intercalary heterochromatin`cellular_component;GO:0010629`negative regulation of gene expression`biological_process;GO:0006338`chromatin remodeling`biological_process;GO:0003677`DNA binding`molecular_function;GO:0035186`syncytial blastoderm mitotic cell cycle`biological_process;GO:0007419`ventral cord development`biological_process;GO:0007411`axon guidance`biological_process;GO:0003682`chromatin binding`molecular_function;GO:0005634`nucleus`cellular_component;GO:0008270`zinc ion binding`molecular_function;GO:0036353`histone H2A-K119 monoubiquitination`biological_process;GO:0043565`sequence-specific DNA binding`molecular_function
	LOC410414	282	84	21.6023	8.92759	0.799631	0.017478	116 kDa U5 small nuclear ribonucleoprotein component`	MMR_HSR1`50S ribosome-binding GTPase`;EFTUD2`116 kDa U5 small nuclear ribonucleoprotein component N-terminus`;EFG_II`Elongation Factor G, domain II`;Roc`Ras of Complex, Roc, domain of DAPkinase`;Ras`Ras family`;EFG_C`Elongation factor G C-terminus`;EFG_IV`Elongation factor G, domain IV`;GTP_EFTU`Elongation factor Tu GTP binding domain`;GTP_EFTU_D2`Elongation factor Tu domain 2`	WP_110201904.1`GTP-binding protein, partial	116 kDa U5 small nuclear ribonucleoprotein component		Translation elongation factor EF-G, a GTPase	LOC410414.t2`K12852	Transcription` Spliceosome	GO:0071005`U2-type precatalytic spliceosome`cellular_component;GO:0000398`mRNA splicing, via spliceosome`biological_process;GO:0071007`U2-type catalytic step 2 spliceosome`cellular_component;GO:0046540`U4/U6 x U5 tri-snRNP complex`cellular_component;GO:0005829`cytosol`cellular_component;GO:0003924`GTPase activity`molecular_function;GO:0030623`U5 snRNA binding`molecular_function;GO:0005525`GTP binding`molecular_function;GO:0005634`nucleus`cellular_component
IIS	LOC410417	2.5	10.5	0.115913	0.643787	-2.97059	0.017371	Receptor-type tyrosine-protein phosphatase kappa`	fn3`Fibronectin type III domain`;Y_phosphatase3`Tyrosine phosphatase family`;Y_phosphatase`Protein-tyrosine phosphatase`;DSPc`Dual specificity phosphatase, catalytic domain`;Y_phosphatase2`Tyrosine phosphatase family`	WP_013924508.1`hypothetical protein	receptor-type tyrosine-protein phosphatase kappa		Protein tyrosine phosphatase	LOC410417.t1`K05695	Endocrine system` Insulin signaling pathway;Signaling molecules and interaction` Cell adhesion molecules (CAMs);Endocrine and metabolic disease` Insulin resistance;Cellular community - eukaryotes` Adherens junction	GO:0007165`signal transduction`biological_process;GO:0006470`protein dephosphorylation`biological_process;GO:0004725`protein tyrosine phosphatase activity`molecular_function;GO:0048041`focal adhesion assembly`biological_process;GO:0005001`transmembrane receptor protein tyrosine phosphatase activity`molecular_function;GO:0030336`negative regulation of cell migration`biological_process;GO:0007179`transforming growth factor beta receptor signaling pathway`biological_process;GO:0030054`cell junction`cellular_component;GO:0030424`axon`cellular_component;GO:0034614`cellular response to reactive oxygen species`biological_process;GO:0045786`negative regulation of cell cycle`biological_process;GO:0034644`cellular response to UV`biological_process;GO:0005886`plasma membrane`cellular_component;GO:0045295`gamma-catenin binding`molecular_function;GO:0043025`neuronal cell body`cellular_component;GO:0008013`beta-catenin binding`molecular_function;GO:0007155`cell adhesion`biological_process;GO:0030425`dendrite`cellular_component;GO:0001750`photoreceptor outer segment`cellular_component;GO:0005887`integral component of plasma membrane`cellular_component;GO:0016477`cell migration`biological_process;GO:0034394`protein localization to cell surface`biological_process;GO:0009986`cell surface`cellular_component;GO:0045892`negative regulation of transcription, DNA-templated`biological_process;GO:0016021`integral component of membrane`cellular_component;GO:0031256`leading edge membrane`cellular_component;GO:0010839`negative regulation of keratinocyte proliferation`biological_process;GO:0005911`cell-cell junction`cellular_component;GO:0005912`adherens junction`cellular_component;GO:0019901`protein kinase binding`molecular_function;GO:0043231`intracellular membrane-bounded organelle`cellular_component;GO:0031175`neuron projection development`biological_process;GO:0008285`negative regulation of cell proliferation`biological_process
	LOC410451	24.582	38.727	2.12298	4.04746	-1.47166	0.01742	Venom serine carboxypeptidase`	Peptidase_S10`Serine carboxypeptidase`	WP_131780539.1`S10 family peptidase	venom serine carboxypeptidase isoform X1		Carboxypeptidase C (cathepsin A)	LOC410451.t1`K09645	-	GO:0005576`extracellular region`cellular_component;GO:0004185`serine-type carboxypeptidase activity`molecular_function
	LOC410452	0.5	7	0.07211	1.35299	-4.67484	0.016228	Carboxypeptidase B`	Peptidase_M14`Zinc carboxypeptidase`	WP_069134471.1`hypothetical protein	PREDICTED: carboxypeptidase B-like isoform X1		-	-	-	GO:0008270`zinc ion binding`molecular_function;GO:0004181`metallocarboxypeptidase activity`molecular_function;GO:0005576`extracellular region`cellular_component
	LOC410484	181.5	296.5	11.9153	25.6303	-1.58836	1.97e-06	Trehalase`	-	-	-	-	-	-	-	GO:0005576`extracellular region`cellular_component;GO:0005991`trehalose metabolic process`biological_process;GO:0004555`alpha,alpha-trehalase activity`molecular_function
Key gene	LOC410492	172.5	703.5	23.7923	131.645	-2.96016	7.36e-30	Cytochrome P450 9e2`	p450`Cytochrome P450`	WP_069134462.1`cytochrome P450	cytochrome P450 9e2		-	LOC410492.t1`K15003	-	GO:0005789`endoplasmic reticulum membrane`cellular_component;GO:0020037`heme binding`molecular_function;GO:0005506`iron ion binding`molecular_function;GO:0016705`oxidoreductase activity, acting on paired donors, with incorporation or reduction of molecular oxygen`molecular_function;GO:0004497`monooxygenase activity`molecular_function
	LOC410507	65.4995	205.5	4.3742	16.6288	-2.50208	1.43e-09	Sodium-independent sulfate anion transporter`	Sulfate_transp`Sulfate permease family`	WP_027964404.1`solute carrier 26 family protein	sodium-independent sulfate anion transporter isoform X2		Sulfate permease or related transporter, MFS superfamily	LOC410507.t2`K14708	-	GO:0008509`anion transmembrane transporter activity`molecular_function;GO:0005654`nucleoplasm`cellular_component;GO:0016021`integral component of membrane`cellular_component;GO:0005765`lysosomal membrane`cellular_component;GO:0006811`ion transport`biological_process;GO:0005886`plasma membrane`cellular_component;GO:0070062`extracellular exosome`cellular_component;GO:0043231`intracellular membrane-bounded organelle`cellular_component;GO:0005783`endoplasmic reticulum`cellular_component;GO:0008272`sulfate transport`biological_process;GO:0008271`secondary active sulfate transmembrane transporter activity`molecular_function;GO:0015116`sulfate transmembrane transporter activity`molecular_function;GO:0005887`integral component of plasma membrane`cellular_component;GO:0015301`anion:anion antiporter activity`molecular_function;GO:0005794`Golgi apparatus`cellular_component
	LOC410521	3.515	11	0.165559	0.720031	-2.59904	0.026458	Carotenoid isomerooxygenase`	RPE65`Retinal pigment epithelial membrane protein`	WP_079891580.1`carotenoid oxygenase family protein	carotenoid isomerooxygenase isoform X2		Carotenoid cleavage dioxygenase or a related enzyme	LOC410521.t1`K18048	-	GO:0042574`retinal metabolic process`biological_process;GO:0042572`retinol metabolic process`biological_process;GO:0004744`retinal isomerase activity`molecular_function;GO:0007602`phototransduction`biological_process;GO:0035238`vitamin A biosynthetic process`biological_process;GO:0007603`phototransduction, visible light`biological_process;GO:0010436`carotenoid dioxygenase activity`molecular_function;GO:0016121`carotene catabolic process`biological_process;GO:0046872`metal ion binding`molecular_function;GO:0007604`phototransduction, UV`biological_process;GO:0003834`beta-carotene 15,15'-monooxygenase activity`molecular_function;GO:0055114`oxidation-reduction process`biological_process;GO:0009110`vitamin biosynthetic process`biological_process;GO:0016119`carotene metabolic process`biological_process;GO:0016063`rhodopsin biosynthetic process`biological_process;GO:0004497`monooxygenase activity`molecular_function
	LOC410537	30	0.5	1.46297	0.044364	4.83776	0.007756	Protein lozenge`	Runt`Runt domain`	-	protein lozenge		-	LOC410537.t1`K20214	-	GO:0043565`sequence-specific DNA binding`molecular_function;GO:0035163`embryonic hemocyte differentiation`biological_process;GO:0005634`nucleus`cellular_component;GO:0005524`ATP binding`molecular_function;GO:0044212`transcription regulatory region DNA binding`molecular_function;GO:0045467`R7 cell development`biological_process;GO:0003677`DNA binding`molecular_function;GO:0042060`wound healing`biological_process;GO:0007486`imaginal disc-derived female genitalia development`biological_process;GO:0007469`antennal development`biological_process;GO:0035165`embryonic crystal cell differentiation`biological_process;GO:0045944`positive regulation of transcription from RNA polymerase II promoter`biological_process;GO:0003700`transcription factor activity, sequence-specific DNA binding`molecular_function;GO:0035211`spermathecum morphogenesis`biological_process;GO:0016360`sensory organ precursor cell fate determination`biological_process;GO:0035314`scab formation`biological_process;GO:0000122`negative regulation of transcription from RNA polymerase II promoter`biological_process;GO:0042688`crystal cell differentiation`biological_process;GO:0035168`larval lymph gland hemocyte differentiation`biological_process;GO:0048749`compound eye development`biological_process;GO:0042675`compound eye cone cell differentiation`biological_process;GO:0035162`embryonic hemopoiesis`biological_process;GO:0042691`positive regulation of crystal cell differentiation`biological_process;GO:0048592`eye morphogenesis`biological_process;GO:0046672`positive regulation of compound eye retinal cell programmed cell death`biological_process
	LOC410539	2302.99	516	193.779	55.0703	1.31584	8.48e-06	Protein 5NUC`	Metallophos`Calcineurin-like phosphoesterase`;5_nucleotid_C`5'-nucleotidase, C-terminal domain`	WP_118153372.1`multifunctional 2',3'-cyclic-nucleotide 2'-phosphodiesterase/5'-nucleotidase/3'-nucleotidase	protein 5NUC		-	LOC410539.t3`K19970	-	GO:0008768`UDP-sugar diphosphatase activity`molecular_function;GO:0000166`nucleotide binding`molecular_function;GO:0009166`nucleotide catabolic process`biological_process;GO:0046872`metal ion binding`molecular_function;GO:0008253`5'-nucleotidase activity`molecular_function
	LOC410571	161.5	47.5	9.48417	3.62195	0.857405	0.021649	DNA topoisomerase 3-alpha`	zf-GRF`GRF zinc finger`;Topoisom_bac`DNA topoisomerase`;zf-C4_Topoisom`Topoisomerase DNA binding C4 zinc finger`	WP_136011867.1`DNA topoisomerase I	DNA topoisomerase 3-alpha		DNA topoisomerase IA	LOC410571.t7`K03165	Replication and repair` Homologous recombination;Replication and repair` Fanconi anemia pathway	GO:0003917`DNA topoisomerase type I activity`molecular_function;GO:0008270`zinc ion binding`molecular_function;GO:0005654`nucleoplasm`cellular_component;GO:0006265`DNA topological change`biological_process;GO:0005634`nucleus`cellular_component;GO:0005694`chromosome`cellular_component;GO:0005759`mitochondrial matrix`cellular_component;GO:0003916`DNA topoisomerase activity`molecular_function;GO:0051304`chromosome separation`biological_process;GO:0003697`single-stranded DNA binding`molecular_function;GO:0032042`mitochondrial DNA metabolic process`biological_process;GO:0016605`PML body`cellular_component
Hippo	LOC410604	549.001	148.5	20.6168	7.48214	0.96983	0.000295	Protein phosphatase PP2A 55 kDa regulatory subunit`	ANAPC4_WD40`Anaphase-promoting complex subunit 4 WD40 domain`;WD40`WD domain, G-beta repeat`;Y_phosphatase2`Tyrosine phosphatase family`	-	protein phosphatase PP2A 55 kDa regulatory subunit isoform X1		-	LOC410604.t1`K04354	Signal transduction` Hippo signaling pathway;Cellular community - eukaryotes` Tight junction;Cell growth and death` Cell cycle - yeast;Nervous system` Dopaminergic synapse;Circulatory system` Adrenergic signaling in cardiomyocytes;Infectious disease: parasitic` Chagas disease (American trypanosomiasis);Signal transduction` Sphingolipid signaling pathway;Translation` mRNA surveillance pathway;Signal transduction` PI3K-Akt signaling pathway;Infectious disease: viral` Hepatitis C;Signal transduction` Hippo signaling pathway - fly;Signal transduction` AMPK signaling pathway	GO:0006470`protein dephosphorylation`biological_process;GO:0007098`centrosome cycle`biological_process;GO:0030071`regulation of mitotic metaphase/anaphase transition`biological_process;GO:0090263`positive regulation of canonical Wnt signaling pathway`biological_process;GO:0070262`peptidyl-serine dephosphorylation`biological_process;GO:0045880`positive regulation of smoothened signaling pathway`biological_process;GO:0007099`centriole replication`biological_process;GO:0005737`cytoplasm`cellular_component;GO:0005829`cytosol`cellular_component;GO:0005634`nucleus`cellular_component;GO:0007423`sensory organ development`biological_process;GO:0019888`protein phosphatase regulator activity`molecular_function;GO:0045201`maintenance of neuroblast polarity`biological_process;GO:0000278`mitotic cell cycle`biological_process;GO:0007623`circadian rhythm`biological_process;GO:0007447`imaginal disc pattern formation`biological_process;GO:0050821`protein stabilization`biological_process;GO:0007406`negative regulation of neuroblast proliferation`biological_process;GO:0000159`protein phosphatase type 2A complex`cellular_component;GO:0007091`metaphase/anaphase transition of mitotic cell cycle`biological_process;GO:0004722`protein serine/threonine phosphatase activity`molecular_function
	LOC410617	48	74.4975	6.6746	15.3753	-1.49266	0.001851	Cytochrome c oxidase assembly protein COX15 homolog`	COX15-CtaA`Cytochrome oxidase assembly protein`	WP_132940086.1`heme A synthase	cytochrome c oxidase assembly protein COX15 homolog isoform X2		Heme A synthase	LOC410617.t2`K02259	Energy metabolism` Oxidative phosphorylation;Signal transduction` Two-component system;Metabolism of cofactors and vitamins` Porphyrin and chlorophyll metabolism	GO:0005739`mitochondrion`cellular_component;GO:0045333`cellular respiration`biological_process;GO:0006783`heme biosynthetic process`biological_process;GO:0007585`respiratory gaseous exchange`biological_process;GO:1902600`hydrogen ion transmembrane transport`biological_process;GO:0005634`nucleus`cellular_component;GO:0016021`integral component of membrane`cellular_component;GO:0008535`respiratory chain complex IV assembly`biological_process;GO:0016627`oxidoreductase activity, acting on the CH-CH group of donors`molecular_function;GO:0006784`heme a biosynthetic process`biological_process;GO:0016653`oxidoreductase activity, acting on NAD(P)H, heme protein as acceptor`molecular_function;GO:0060090`binding, bridging`molecular_function;GO:0055114`oxidation-reduction process`biological_process;GO:0005746`mitochondrial respiratory chain`cellular_component;GO:0006123`mitochondrial electron transport, cytochrome c to oxygen`biological_process;GO:0070069`cytochrome complex`cellular_component;GO:0004129`cytochrome-c oxidase activity`molecular_function;GO:0020037`heme binding`molecular_function;GO:0005743`mitochondrial inner membrane`cellular_component
	LOC410635	1899	2706.5	245.925	461.564	-1.40813	6.35e-12	Fumarylacetoacetate hydrolase domain-containing protein 2A`	FAA_hydrolase`Fumarylacetoacetate (FAA) hydrolase family`	WP_084069063.1`fumarylacetoacetate hydrolase family protein	fumarylacetoacetate hydrolase domain-containing protein 2A isoform X2		2-keto-4-pentenoate hydratase/2-oxohepta-3-ene-1,7-dioic acid hydratase (catechol pathway)	-	-	GO:0016787`hydrolase activity`molecular_function;GO:0046872`metal ion binding`molecular_function
	LOC410638	368	91.5	22.2018	6.8447	1.16797	0.001216	Aromatic-L-amino-acid decarboxylase`	Beta_elim_lyase`Beta-eliminating lyase`;Pyridoxal_deC`Pyridoxal-dependent decarboxylase conserved domain`	WP_141610774.1`aspartate aminotransferase family protein	aromatic-L-amino-acid decarboxylase		-	LOC410638.t1`K01593	Substance dependence` Alcoholism;Substance dependence` Cocaine addiction;Biosynthesis of other secondary metabolites` Indole alkaloid biosynthesis;Biosynthesis of other secondary metabolites` Isoquinoline alkaloid biosynthesis;Amino acid metabolism` Histidine metabolism;Biosynthesis of other secondary metabolites` Betalain biosynthesis;Amino acid metabolism` Tryptophan metabolism;Amino acid metabolism` Tyrosine metabolism;Amino acid metabolism` Phenylalanine metabolism;Nervous system` Serotonergic synapse;Nervous system` Dopaminergic synapse;Substance dependence` Amphetamine addiction	GO:0042423`catecholamine biosynthetic process`biological_process;GO:0030170`pyridoxal phosphate binding`molecular_function;GO:0004058`aromatic-L-amino-acid decarboxylase activity`molecular_function;GO:0006520`cellular amino acid metabolic process`biological_process
	LOC410663	146	159	64.0887	91.1732	-1.02909	0.002449	-
	LOC410664	1660.5	457.938	58.0245	21.8441	0.930215	0.000304	Protein arginine N-methyltransferase 5`	PRMT5`PRMT5 arginine-N-methyltransferase`;SAMBD`SAM-binding_domain`	-	protein arginine N-methyltransferase 5		-	LOC410664.t3`K02516	Cell growth and death` Cell cycle - yeast;Translation` RNA transport	GO:0008469`histone-arginine N-methyltransferase activity`molecular_function;GO:0032922`circadian regulation of gene expression`biological_process;GO:0097421`liver regeneration`biological_process;GO:0043021`ribonucleoprotein complex binding`molecular_function;GO:0035243`protein-arginine omega-N symmetric methyltransferase activity`molecular_function;GO:0034969`histone arginine methylation`biological_process;GO:0045596`negative regulation of cell differentiation`biological_process;GO:0035097`histone methyltransferase complex`cellular_component;GO:0090161`Golgi ribbon formation`biological_process;GO:0018216`peptidyl-arginine methylation`biological_process;GO:0043985`histone H4-R3 methylation`biological_process;GO:0005794`Golgi apparatus`cellular_component;GO:0005634`nucleus`cellular_component;GO:0044020`histone methyltransferase activity (H4-R3 specific)`molecular_function;GO:0034709`methylosome`cellular_component;GO:0044030`regulation of DNA methylation`biological_process;GO:0005737`cytoplasm`cellular_component;GO:1901796`regulation of signal transduction by p53 class mediator`biological_process;GO:0035246`peptidyl-arginine N-methylation`biological_process;GO:0006353`DNA-templated transcription, termination`biological_process;GO:0042802`identical protein binding`molecular_function;GO:0003714`transcription corepressor activity`molecular_function;GO:0008168`methyltransferase activity`molecular_function;GO:0008327`methyl-CpG binding`molecular_function;GO:0070888`E-box binding`molecular_function;GO:0042118`endothelial cell activation`biological_process;GO:0048714`positive regulation of oligodendrocyte differentiation`biological_process;GO:0002039`p53 binding`molecular_function;GO:0000387`spliceosomal snRNP assembly`biological_process;GO:0016274`protein-arginine N-methyltransferase activity`molecular_function;GO:0005654`nucleoplasm`cellular_component;GO:0070372`regulation of ERK1 and ERK2 cascade`biological_process;GO:0005829`cytosol`cellular_component;GO:0046982`protein heterodimerization activity`molecular_function;GO:0007088`regulation of mitotic nuclear division`biological_process
	LOC410675	1000	345.5	44.6296	20.1883	0.650494	0.024398	Protein BTG3`	BTG`BTG family`	-	maternal B9.10 protein		-	LOC410675.t2`K14443	Folding, sorting and degradation` RNA degradation	GO:0045930`negative regulation of mitotic cell cycle`biological_process;GO:0005737`cytoplasm`cellular_component;GO:0008285`negative regulation of cell proliferation`biological_process;GO:0005634`nucleus`cellular_component
	LOC410687	514.5	506.5	67.4823	82.5082	-0.82027	0.007777	Flavin-containing monooxygenase FMO GS-OX-like 2`;Flavin-containing monooxygenase FMO GS-OX-like 3`	Pyr_redox_2`Pyridine nucleotide-disulphide oxidoreductase`;NAD_binding_9`FAD-NAD(P)-binding`;FAD_binding_2`FAD binding domain`;DAO`FAD dependent oxidoreductase`;HI0933_like`HI0933-like protein`;Thi4`Thi4 family`;Pyr_redox`Pyridine nucleotide-disulphide oxidoreductase`;NAD_binding_8`NAD(P)-binding Rossmann-like domain`;GIDA`Glucose inhibited division protein A`;Pyr_redox_3`Pyridine nucleotide-disulphide oxidoreductase`;Lycopene_cycl`Lycopene cyclase protein`;FMO-like`Flavin-binding monooxygenase-like`;K_oxygenase`L-lysine 6-monooxygenase (NADPH-requiring)`	WP_114113786.1`NAD(P)/FAD-dependent oxidoreductase	senecionine N-oxygenase		Predicted flavoprotein CzcO associated with the cation diffusion facilitator CzcD	LOC410687.t4`K05631	Cellular community - eukaryotes` Tight junction;Signal transduction` Rap1 signaling pathway	GO:0050661`NADP binding`molecular_function;GO:0050660`flavin adenine dinucleotide binding`molecular_function;GO:0050832`defense response to fungus`biological_process;GO:0004497`monooxygenase activity`molecular_function;GO:0004499`N,N-dimethylaniline monooxygenase activity`molecular_function
	LOC410705	91.5	228.5	5.98383	21.4385	-2.26705	4.72e-12	Putative transporter svop-1`	Sugar_tr`Sugar (and other) transporter`;MFS_1`Major Facilitator Superfamily`;MFS_1_like`MFS_1 like family`	WP_081424651.1`MFS transporter	synaptic vesicle glycoprotein 2C isoform X1		-	-	-	GO:0022857`transmembrane transporter activity`molecular_function;GO:0016021`integral component of membrane`cellular_component
	LOC410710	286.499	293	17.2586	22.6088	-0.92099	0.000982	Zinc transporter ZIP13 homolog`	Zip`ZIP Zinc transporter`	WP_092350169.1`ZIP family metal transporter	zinc transporter ZIP13 homolog isoform X1		Zinc transporter ZupT	LOC410710.t5`K14719	-	GO:0005381`iron ion transmembrane transporter activity`molecular_function;GO:0060586`multicellular organismal iron ion homeostasis`biological_process;GO:0000139`Golgi membrane`cellular_component;GO:0006826`iron ion transport`biological_process;GO:0016323`basolateral plasma membrane`cellular_component;GO:0005794`Golgi apparatus`cellular_component;GO:0071577`zinc II ion transmembrane transport`biological_process;GO:0005385`zinc ion transmembrane transporter activity`molecular_function;GO:0016021`integral component of membrane`cellular_component;GO:0006882`cellular zinc ion homeostasis`biological_process;GO:0005783`endoplasmic reticulum`cellular_component;GO:0010312`detoxification of zinc ion`biological_process
	LOC410727	482	162.5	79.8483	36.9297	0.63129	0.026493	39S ribosomal protein L38, mitochondrial`	PBP`Phosphatidylethanolamine-binding protein`	-	39S ribosomal protein L38, mitochondrial		Uncharacterized conserved protein, phosphatidylethanolamine-binding protein (PEBP) family	LOC410727.t5`K17419	-	GO:0005762`mitochondrial large ribosomal subunit`cellular_component
	LOC410729	428.5	475	32.5652	50.1778	-1.08068	0.000191	Thymus-specific serine protease`	Hydrolase_4`Serine aminopeptidase, S33`;Abhydrolase_1`alpha/beta hydrolase fold`;Peptidase_S28`Serine carboxypeptidase S28`	WP_083501382.1`septum formation initiator	putative serine protease K12H4.7		-	-	-	GO:0005768`endosome`cellular_component;GO:0008239`dipeptidyl-peptidase activity`molecular_function;GO:0005764`lysosome`cellular_component;GO:0008236`serine-type peptidase activity`molecular_function;GO:0006508`proteolysis`biological_process
	LOC410730	111.5	99.7015	12.3764	15.7051	-0.80753	0.043284	Chaperone protein DnaJ`	TM2`TM2 domain`;DnaJ`DnaJ domain`	WP_112156662.1`co-chaperone DjlA	dnaJ homolog subfamily C member 22		-	LOC410730.t3`K19370	-	GO:0009408`response to heat`biological_process;GO:0031072`heat shock protein binding`molecular_function;GO:0005737`cytoplasm`cellular_component;GO:0051082`unfolded protein binding`molecular_function;GO:0008270`zinc ion binding`molecular_function;GO:0006457`protein folding`biological_process;GO:0006260`DNA replication`biological_process;GO:0005524`ATP binding`molecular_function
mTOR	LOC410732	56.5	66	1.98351	3.20725	-1.1687	0.009791	3-phosphoinositide-dependent protein kinase 1`	FTA2`Kinetochore Sim4 complex subunit FTA2`;Pkinase`Protein kinase domain`;Pkinase_Tyr`Protein tyrosine kinase`;RIO1`RIO1 family`;PH_3`PH domain`;Kinase-like`Kinase-like`;SUIM_assoc`Unstructured region C-term to UIM in Ataxin3`	WP_126596184.1`serine/threonine protein kinase	3-phosphoinositide-dependent protein kinase 1 isoform X1		-	LOC410732.t2`K06276	Cancer: specific types` Non-small cell lung cancer;Infectious disease: parasitic` Toxoplasmosis;Endocrine and metabolic disease` Insulin resistance;Nervous system` Neurotrophin signaling pathway;Endocrine system` PPAR signaling pathway;Immune system` T cell receptor signaling pathway;Endocrine system` Thyroid hormone signaling pathway;Infectious disease: viral` Hepatitis C;Cancer: overview` Choline metabolism in cancer;Signal transduction` FoxO signaling pathway;Signal transduction` AMPK signaling pathway;Cancer: specific types` Endometrial cancer;Signal transduction` mTOR signaling pathway;Immune system` Fc epsilon RI signaling pathway;Cellular community - eukaryotes` Focal adhesion;Excretory system` Aldosterone-regulated sodium reabsorption;Endocrine system` Insulin signaling pathway;Signal transduction` PI3K-Akt signaling pathway;Cancer: overview` Proteoglycans in cancer;Cancer: specific types` Prostate cancer;Signal transduction` Sphingolipid signaling pathway	GO:0005737`cytoplasm`cellular_component;GO:0004676`3-phosphoinositide-dependent protein kinase activity`molecular_function;GO:0001558`regulation of cell growth`biological_process;GO:0007548`sex differentiation`biological_process;GO:0043066`negative regulation of apoptotic process`biological_process;GO:0005829`cytosol`cellular_component;GO:0006915`apoptotic process`biological_process;GO:0051124`synaptic growth at neuromuscular junction`biological_process;GO:0031594`neuromuscular junction`cellular_component;GO:0005634`nucleus`cellular_component;GO:0004674`protein serine/threonine kinase activity`molecular_function;GO:0005524`ATP binding`molecular_function;GO:0014065`phosphatidylinositol 3-kinase signaling`biological_process;GO:0035556`intracellular signal transduction`biological_process;GO:0030154`cell differentiation`biological_process;GO:0007283`spermatogenesis`biological_process;GO:0005886`plasma membrane`cellular_component;GO:0051897`positive regulation of protein kinase B signaling`biological_process;GO:0006468`protein phosphorylation`biological_process;GO:0008286`insulin receptor signaling pathway`biological_process;GO:0030307`positive regulation of cell growth`biological_process;GO:0045793`positive regulation of cell size`biological_process;GO:0007166`cell surface receptor signaling pathway`biological_process;GO:0030295`protein kinase activator activity`molecular_function;GO:0018105`peptidyl-serine phosphorylation`biological_process;GO:0018107`peptidyl-threonine phosphorylation`biological_process;GO:0046622`positive regulation of organ growth`biological_process;GO:0040018`positive regulation of multicellular organism growth`biological_process;GO:0007292`female gamete generation`biological_process
	LOC410756	2.5	23.5	0.040215	0.488089	-4.09659	0.000811	Protein piccolo`	PDZ_2`PDZ domain`;PDZ`PDZ domain (Also known as DHR or GLGF)`;C2`C2 domain`;FYVE_2`FYVE-type zinc finger`	-	regulating synaptic membrane exocytosis protein 1 isoform X1		-	-	-	GO:0005522`profilin binding`molecular_function;GO:0030073`insulin secretion`biological_process;GO:0007416`synapse assembly`biological_process;GO:0097091`synaptic vesicle clustering`biological_process;GO:0007010`cytoskeleton organization`biological_process;GO:0005856`cytoskeleton`cellular_component;GO:0035418`protein localization to synapse`biological_process;GO:0070062`extracellular exosome`cellular_component;GO:0030054`cell junction`cellular_component;GO:0005509`calcium ion binding`molecular_function;GO:0005544`calcium-dependent phospholipid binding`molecular_function;GO:0014069`postsynaptic density`cellular_component;GO:0019933`cAMP-mediated signaling`biological_process;GO:0016079`synaptic vesicle exocytosis`biological_process;GO:0017157`regulation of exocytosis`biological_process;GO:0048788`cytoskeleton of presynaptic active zone`cellular_component;GO:0045202`synapse`cellular_component
	LOC410791	525.944	137.46	29.3079	9.90424	1.01478	0.003334	Mitochondrial uncoupling protein 2`	-	-	-	-	-	-	-	GO:0005743`mitochondrial inner membrane`cellular_component;GO:0006839`mitochondrial transport`biological_process;GO:0016021`integral component of membrane`cellular_component
	LOC410793	137.443	167.101	1.40892	2.32822	-1.15591	0.001226	Apolipophorins`;Tetratricopeptide repeat protein 39B`	VWD`von Willebrand factor type D domain`;DUF1081`Domain of Unknown Function (DUF1081)`;Vitellogenin_N`Lipoprotein amino terminal region`;DUF1943`Domain of unknown function (DUF1943)`	WP_115493431.1`hypothetical protein	uncharacterized protein LOC410793		-	-	-	GO:0005576`extracellular region`cellular_component;GO:0008289`lipid binding`molecular_function;GO:0006629`lipid metabolic process`biological_process;GO:0016055`Wnt signaling pathway`biological_process;GO:0005319`lipid transporter activity`molecular_function
	LOC410799	460.868	146.5	31.4341	13.73	0.707156	0.019546	Nucleolar GTP-binding protein 1`	NOGCT`NOGCT (NUC087) domain`;MMR_HSR1`50S ribosome-binding GTPase`;Dynamin_N`Dynamin family`;AIG1`AIG1 family`;Septin`Septin`;FeoB_N`Ferrous iron transport protein B`;DUF258`Protein of unknown function, DUF258`;NOG1`Nucleolar GTP-binding protein 1 (NOG1)`	WP_132251738.1`GTPase ObgE	nucleolar GTP-binding protein 1		GTP-binding protein, GTP1/Obg family	LOC410799.t1`K06943	Translation` Ribosome biogenesis in eukaryotes	GO:0005634`nucleus`cellular_component;GO:0051301`cell division`biological_process;GO:0005730`nucleolus`cellular_component;GO:0090307`mitotic spindle assembly`biological_process;GO:0005525`GTP binding`molecular_function;GO:0042254`ribosome biogenesis`biological_process
	LOC410821	135.5	34	11.4133	4.25045	1.07932	0.010951	Tetraspanin-4`	Tetraspannin`Tetraspanin family`	WP_139070596.1`tetraspanin family protein, partial	PREDICTED: tetraspanin-9		-	LOC410821.t3`K17350	-	GO:0005887`integral component of plasma membrane`cellular_component;GO:0003823`antigen binding`molecular_function;GO:0005886`plasma membrane`cellular_component;GO:0065003`macromolecular complex assembly`biological_process;GO:0031982`vesicle`cellular_component;GO:0005178`integrin binding`molecular_function
	LOC410829	12	34.5	0.167251	0.536665	-2.45065	0.000376	Retinal-specific phospholipid-transporting ATPase ABCA4`;ATP-binding cassette sub-family A member 12`	-	-	uncharacterized protein LOC410829 isoform X3	-	ABC-type multidrug transport system, ATPase component	LOC410829.t3`K05647	Membrane transport` ABC transporters	GO:0019725`cellular homeostasis`biological_process;GO:0055085`transmembrane transport`biological_process;GO:0005887`integral component of plasma membrane`cellular_component;GO:0032940`secretion by cell`biological_process;GO:0045332`phospholipid translocation`biological_process;GO:0045494`photoreceptor cell maintenance`biological_process;GO:0090555`phosphatidylethanolamine-translocating ATPase activity`molecular_function;GO:0016887`ATPase activity`molecular_function;GO:0016021`integral component of membrane`cellular_component;GO:0005319`lipid transporter activity`molecular_function;GO:0005102`receptor binding`molecular_function;GO:0005737`cytoplasm`cellular_component;GO:0034191`apolipoprotein A-I receptor binding`molecular_function;GO:0005548`phospholipid transporter activity`molecular_function;GO:0007601`visual perception`biological_process;GO:0006649`phospholipid transfer to membrane`biological_process;GO:0072659`protein localization to plasma membrane`biological_process;GO:0061436`establishment of skin barrier`biological_process;GO:0035627`ceramide transport`biological_process;GO:0016020`membrane`cellular_component;GO:0043129`surfactant homeostasis`biological_process;GO:0005783`endoplasmic reticulum`cellular_component;GO:0034040`lipid-transporting ATPase activity`molecular_function;GO:0043231`intracellular membrane-bounded organelle`cellular_component;GO:0007603`phototransduction, visible light`biological_process;GO:0001523`retinoid metabolic process`biological_process;GO:0010875`positive regulation of cholesterol efflux`biological_process;GO:0097209`epidermal lamellar body`cellular_component;GO:0048286`lung alveolus development`biological_process;GO:0005215`transporter activity`molecular_function;GO:0031424`keratinization`biological_process;GO:0005524`ATP binding`molecular_function;GO:0005829`cytosol`cellular_component;GO:0033700`phospholipid efflux`biological_process;GO:0006869`lipid transport`biological_process;GO:0045055`regulated exocytosis`biological_process;GO:0055088`lipid homeostasis`biological_process;GO:0097381`photoreceptor disc membrane`cellular_component;GO:0042626`ATPase activity, coupled to transmembrane movement of substances`molecular_function;GO:2000010`positive regulation of protein localization to cell surface`biological_process;GO:0005886`plasma membrane`cellular_component
	LOC410837	2553.5	2895	551.29	777.828	-1.01713	0.000468	Microsomal glutathione S-transferase 1`	MAPEG`MAPEG family`	WP_090058874.1`MAPEG family protein	microsomal glutathione S-transferase 1		-	LOC410837.t1`K00799	Metabolism of other amino acids` Glutathione metabolism;Xenobiotics biodegradation and metabolism` Drug metabolism - cytochrome P450;Cancer: overview` Chemical carcinogenesis;Xenobiotics biodegradation and metabolism` Metabolism of xenobiotics by cytochrome P450	GO:0005783`endoplasmic reticulum`cellular_component;GO:0043295`glutathione binding`molecular_function;GO:0005741`mitochondrial outer membrane`cellular_component;GO:0005886`plasma membrane`cellular_component;GO:0070207`protein homotrimerization`biological_process;GO:0032496`response to lipopolysaccharide`biological_process;GO:0055114`oxidation-reduction process`biological_process;GO:1901687`glutathione derivative biosynthetic process`biological_process;GO:0042493`response to drug`biological_process;GO:0042803`protein homodimerization activity`molecular_function;GO:0033327`Leydig cell differentiation`biological_process;GO:0045177`apical part of cell`cellular_component;GO:0006749`glutathione metabolic process`biological_process;GO:0010243`response to organonitrogen compound`biological_process;GO:0005789`endoplasmic reticulum membrane`cellular_component;GO:0006805`xenobiotic metabolic process`biological_process;GO:0043312`neutrophil degranulation`biological_process;GO:0005778`peroxisomal membrane`cellular_component;GO:0016021`integral component of membrane`cellular_component;GO:0005634`nucleus`cellular_component;GO:0035577`azurophil granule membrane`cellular_component;GO:0004364`glutathione transferase activity`molecular_function;GO:0004602`glutathione peroxidase activity`molecular_function;GO:0005739`mitochondrion`cellular_component;GO:0071449`cellular response to lipid hydroperoxide`biological_process
	LOC410857	369.057	402.103	97.1397	137.73	-1.01922	0.000481	Protein lethal(2)essential for life`	Peptidase_S6`Immunoglobulin A1 protease`;Crystallin`Alpha crystallin A chain, N terminal`	-	protein lethal(2)essential for life	-	-	LOC410857.t3`K09542	Folding, sorting and degradation` Protein processing in endoplasmic reticulum	GO:0010998`regulation of translational initiation by eIF2 alpha phosphorylation`biological_process;GO:0051082`unfolded protein binding`molecular_function;GO:0045214`sarcomere organization`biological_process;GO:0007275`multicellular organism development`biological_process;GO:0030018`Z disc`cellular_component;GO:0042026`protein refolding`biological_process;GO:0048471`perinuclear region of cytoplasm`cellular_component;GO:0009408`response to heat`biological_process;GO:0061077`chaperone-mediated protein folding`biological_process
	LOC410875	331.5	94	68.9505	27.4575	0.858332	0.01215	Probable ribosome production factor 1`	Brix`Brix domain`	-	probable ribosome production factor 1		rRNA maturation protein Rpf1, contains Brix/IMP4 (anticodon-binding) domain	LOC410875.t1`K14846	-	GO:0006364`rRNA processing`biological_process;GO:0003723`RNA binding`molecular_function;GO:0005730`nucleolus`cellular_component;GO:0042254`ribosome biogenesis`biological_process;GO:0019843`rRNA binding`molecular_function;GO:0030687`preribosome, large subunit precursor`cellular_component
	LOC410876	118.999	29.9995	14.1361	4.88682	1.05148	0.017453	THUMP domain-containing protein 3`	N6_N4_Mtase`DNA methylase`;Methyltransf_25`Methyltransferase domain`;UPF0020`Putative RNA methylase family UPF0020`;Ubie_methyltran`ubiE/COQ5 methyltransferase family`;PrmA`Ribosomal protein L11 methyltransferase (PrmA)`;Methyltransf_11`Methyltransferase domain`;THUMP`THUMP domain`	WP_129889347.1`methyltransferase domain-containing protein	THUMP domain-containing protein 3		23S rRNA G2445 N2-methylase RlmL	-	-	GO:0003723`RNA binding`molecular_function;GO:0030488`tRNA methylation`biological_process;GO:0016423`tRNA (guanine) methyltransferase activity`molecular_function
	LOC410879	324	87.5	46.1279	17.6887	0.942199	0.004602	U3 small nucleolar RNA-interacting protein 2`	WD40`WD domain, G-beta repeat`;Cytochrom_D1`Cytochrome D1 heme domain`;ANAPC4_WD40`Anaphase-promoting complex subunit 4 WD40 domain`;WD40_like`WD40-like domain`	-	U3 small nucleolar RNA-interacting protein 2 isoform X2		-	LOC410879.t1`K14793	-	GO:0034511`U3 snoRNA binding`molecular_function;GO:0006364`rRNA processing`biological_process;GO:0005730`nucleolus`cellular_component;GO:0031428`box C/D snoRNP complex`cellular_component;GO:0032040`small-subunit processome`cellular_component
	LOC410894	412.5	2442.5	130.076	856.673	-3.3003	0.013998	Chymotrypsin-1`	Trypsin`Trypsin`;DUF1986`Domain of unknown function (DUF1986)`;Trypsin_2`Trypsin-like peptidase domain`	WP_064377522.1`serine protease, partial	chymotrypsin-1		-	LOC410894.t2`K09640	-	GO:0004252`serine-type endopeptidase activity`molecular_function;GO:0005615`extracellular space`cellular_component
	LOC410916	127.015	107.811	13.702	15.5196	-0.66807	0.044649	Translocation protein SEC62`	Sec62`Translocation protein Sec62`	-	translocation protein SEC62 isoform X2		-	LOC410916.t2`K12275	Folding, sorting and degradation` Protein export;Folding, sorting and degradation` Protein processing in endoplasmic reticulum	GO:0005783`endoplasmic reticulum`cellular_component;GO:0016020`membrane`cellular_component;GO:0031204`posttranslational protein targeting to membrane, translocation`biological_process;GO:0030176`integral component of endoplasmic reticulum membrane`cellular_component;GO:0006620`posttranslational protein targeting to membrane`biological_process
	LOC410925	23.5	3	0.873506	0.107459	2.06458	0.048381	Hormone receptor 4`	zf-C4`Zinc finger, C4 type (two domains)`;Hormone_recep`Ligand-binding domain of nuclear hormone receptor`	-	hormone receptor 4 isoform X2		-	LOC410925.t1`K09185	-	GO:0040018`positive regulation of multicellular organism growth`biological_process;GO:0048638`regulation of developmental growth`biological_process;GO:0005667`transcription factor complex`cellular_component;GO:0005634`nucleus`cellular_component;GO:0008270`zinc ion binding`molecular_function;GO:0003707`steroid hormone receptor activity`molecular_function;GO:0004879`RNA polymerase II transcription factor activity, ligand-activated sequence-specific DNA binding`molecular_function;GO:0071456`cellular response to hypoxia`biological_process;GO:0045892`negative regulation of transcription, DNA-templated`biological_process;GO:0005737`cytoplasm`cellular_component;GO:0000978`RNA polymerase II core promoter proximal region sequence-specific DNA binding`molecular_function
	LOC410926	31.5	53.5	4.07878	9.44225	-1.64317	0.000801	Protein phosphatase PHLPP-like protein`	LRR_1`Leucine Rich Repeat`;PP2C`Protein phosphatase 2C`;LRR_4`Leucine Rich repeats (2 copies)`;LRR_9`Leucine-rich repeat`;LRR_8`Leucine rich repeat`	-	PH domain leucine-rich repeat-containing protein phosphatase 2		Leucine-rich repeat (LRR) protein	LOC410926.t1`K16340	Signal transduction` PI3K-Akt signaling pathway	GO:0006470`protein dephosphorylation`biological_process;GO:0042981`regulation of apoptotic process`biological_process;GO:0006915`apoptotic process`biological_process;GO:0046872`metal ion binding`molecular_function;GO:0004722`protein serine/threonine phosphatase activity`molecular_function
	LOC410972	248.833	52.5	19.2288	5.66664	1.30136	0.000563	Probable nucleoporin Nup54`	Nup54`Nucleoporin complex subunit 54`	-	nuclear pore complex protein Nup54 isoform X1		-	LOC410972.t3`K14308	Translation` RNA transport	GO:0044613`nuclear pore central transport channel`cellular_component;GO:0006605`protein targeting`biological_process;GO:0036228`protein targeting to nuclear inner membrane`biological_process;GO:0005643`nuclear pore`cellular_component;GO:0006999`nuclear pore organization`biological_process;GO:0017056`structural constituent of nuclear pore`molecular_function;GO:0006606`protein import into nucleus`biological_process;GO:0051028`mRNA transport`biological_process;GO:0006607`NLS-bearing protein import into nucleus`biological_process;GO:0006913`nucleocytoplasmic transport`biological_process
	LOC410976	2.5	9.5	0.11657	0.564869	-2.80127	0.023194	Nose resistant to fluoxetine protein 6`	Acyl_transf_3`Acyltransferase family`	WP_110883479.1`acyltransferase family protein	nose resistant to fluoxetine protein 6 isoform X1		-	-	-	GO:0007275`multicellular organism development`biological_process;GO:0016747`transferase activity, transferring acyl groups other than amino-acyl groups`molecular_function;GO:0016021`integral component of membrane`cellular_component;GO:0006869`lipid transport`biological_process;GO:0008289`lipid binding`molecular_function
	LOC410982	120.5	118.499	7.99165	10.6767	-0.92357	0.032478	Protein croquemort`	CD36`CD36 family`	-	protein croquemort		-	-	-	GO:0016021`integral component of membrane`cellular_component;GO:0005044`scavenger receptor activity`molecular_function;GO:0006915`apoptotic process`biological_process;GO:0005886`plasma membrane`cellular_component;GO:0002433`immune response-regulating cell surface receptor signaling pathway involved in phagocytosis`biological_process;GO:0006955`immune response`biological_process;GO:0090382`phagosome maturation`biological_process;GO:0006909`phagocytosis`biological_process;GO:0050764`regulation of phagocytosis`biological_process;GO:0042116`macrophage activation`biological_process;GO:0048102`autophagic cell death`biological_process;GO:0006911`phagocytosis, engulfment`biological_process
	LOC411014	2528.86	2241.95	237.887	277.978	-0.71997	0.000481	E3 ubiquitin-protein ligase HECTD1`	HECT`HECT-domain (ubiquitin-transferase)`	-	PREDICTED: E3 ubiquitin-protein ligase HECTD1-like isoform X8		-	LOC411014.t5`K12231	-	GO:0004842`ubiquitin-protein transferase activity`molecular_function;GO:0003281`ventricular septum development`biological_process;GO:0003170`heart valve development`biological_process;GO:0070534`protein K63-linked ubiquitination`biological_process;GO:0046872`metal ion binding`molecular_function;GO:0035904`aorta development`biological_process
	LOC411021	45.5	51	3.69749	5.78134	-1.11909	0.024676	Putative UDP-glucuronosyltransferase ugt-47`;UDP-glucuronosyltransferase 2B17`	UDPGT`UDP-glucoronosyl and UDP-glucosyl transferase`	-	UDP-glucuronosyltransferase 2B18 isoform X1		UDP:flavonoid glycosyltransferase YjiC, YdhE family	LOC411021.t3`K00699	Carbohydrate metabolism` Ascorbate and aldarate metabolism;Carbohydrate metabolism` Starch and sucrose metabolism;Metabolism of cofactors and vitamins` Porphyrin and chlorophyll metabolism;Lipid metabolism` Steroid hormone biosynthesis;Xenobiotics biodegradation and metabolism` Drug metabolism - other enzymes;Carbohydrate metabolism` Pentose and glucuronate interconversions;Cancer: overview` Chemical carcinogenesis;Xenobiotics biodegradation and metabolism` Drug metabolism - cytochrome P450;Metabolism of cofactors and vitamins` Retinol metabolism;Xenobiotics biodegradation and metabolism` Metabolism of xenobiotics by cytochrome P450	GO:0008194`UDP-glycosyltransferase activity`molecular_function;GO:0016021`integral component of membrane`cellular_component;GO:0043231`intracellular membrane-bounded organelle`cellular_component;GO:0005783`endoplasmic reticulum`cellular_component;GO:0015020`glucuronosyltransferase activity`molecular_function;GO:0005640`nuclear outer membrane`cellular_component;GO:0005743`mitochondrial inner membrane`cellular_component;GO:0005789`endoplasmic reticulum membrane`cellular_component
	LOC411091	128	30.5	17.1402	6.06412	1.06023	0.043309	RNA-binding protein 34`	Nup35_RRM`Nup53/35/40-type RNA recognition motif`;RRM_1`RNA recognition motif. (a.k.a. RRM, RBD, or RNP domain)`;Nab6_mRNP_bdg`RNA-recognition motif`	WP_064005175.1`RNA-binding protein	RNA-binding protein 34		RNA recognition motif (RRM) domain	LOC411091.t3`K14837	-	GO:0005730`nucleolus`cellular_component;GO:0003723`RNA binding`molecular_function;GO:0005634`nucleus`cellular_component
	LOC411100	538.5	641.5	48.9803	71.6469	-1.08206	0.000952	FGGY carbohydrate kinase domain-containing protein`	FGGY_C`FGGY family of carbohydrate kinases, C-terminal domain`;FGGY_N`FGGY family of carbohydrate kinases, N-terminal domain`	WP_109332852.1`FGGY-family carbohydrate kinase	FGGY carbohydrate kinase domain-containing protein		Ribulose kinase	-	-	GO:0046835`carbohydrate phosphorylation`biological_process;GO:0019150`D-ribulokinase activity`molecular_function;GO:0019321`pentose metabolic process`biological_process;GO:0070050`neuron cellular homeostasis`biological_process;GO:0005623`cell`cellular_component
	LOC411140	778.202	1094.32	56.1977	167.107	-1.39067	1.38e-09	Putative aldehyde dehydrogenase family 7 member A1 homolog`	Aldedh`Aldehyde dehydrogenase family`	WP_074315666.1`aldehyde dehydrogenase family protein	putative aldehyde dehydrogenase family 7 member A1 homolog		Acyl-CoA reductase or other NAD-dependent aldehyde dehydrogenase	LOC411140.t2`K14085	Amino acid metabolism` Arginine and proline metabolism;Carbohydrate metabolism` Pyruvate metabolism;Amino acid metabolism` Valine, leucine and isoleucine degradation;Carbohydrate metabolism` Ascorbate and aldarate metabolism;Amino acid metabolism` Glycine, serine and threonine metabolism;Lipid metabolism` Fatty acid degradation;Amino acid metabolism` Lysine degradation;Carbohydrate metabolism` Glycolysis / Gluconeogenesis;Amino acid metabolism` Histidine metabolism;Amino acid metabolism` Tryptophan metabolism;Metabolism of other amino acids` beta-Alanine metabolism;Amino acid metabolism` Lysine biosynthesis;Global and overview maps` Biosynthesis of amino acids;Lipid metabolism` Glycerolipid metabolism	GO:0004029`aldehyde dehydrogenase (NAD) activity`molecular_function;GO:0043878`glyceraldehyde-3-phosphate dehydrogenase (NAD+) (non-phosphorylating) activity`molecular_function;GO:0006081`cellular aldehyde metabolic process`biological_process
	LOC411154	204.328	46.3045	11.9955	3.9234	1.15378	0.010231	Eukaryotic translation initiation factor 4 gamma 2`	W2`eIF4-gamma/eIF5/eIF2-epsilon`;MA3`MA3 domain`;DUF2247`Uncharacterized protein conserved in bacteria (DUF2247)`;MIF4G`MIF4G domain`	-	eukaryotic translation initiation factor 4 gamma 2 isoform X1		-	LOC411154.t4`K03260	Cardiovascular disease` Viral myocarditis;Translation` RNA transport	GO:0045773`positive regulation of axon extension`biological_process;GO:0016281`eukaryotic translation initiation factor 4F complex`cellular_component;GO:0008135`translation factor activity, RNA binding`molecular_function;GO:0014069`postsynaptic density`cellular_component;GO:0003743`translation initiation factor activity`molecular_function;GO:0034645`cellular macromolecule biosynthetic process`biological_process;GO:0045727`positive regulation of translation`biological_process;GO:0006446`regulation of translational initiation`biological_process;GO:0030424`axon`cellular_component;GO:0003729`mRNA binding`molecular_function;GO:0030307`positive regulation of cell growth`biological_process;GO:0005737`cytoplasm`cellular_component;GO:0060999`positive regulation of dendritic spine development`biological_process;GO:0005829`cytosol`cellular_component;GO:0010507`negative regulation of autophagy`biological_process
	LOC411156	124.5	35	11.5221	4.0099	0.943547	0.025698	Elongator complex protein 4`	PAXNEB`PAXNEB protein`	-	putative elongator complex protein 4 isoform X1		-	LOC411156.t2`K11375	-	GO:0008607`phosphorylase kinase regulator activity`molecular_function;GO:0033588`Elongator holoenzyme complex`cellular_component;GO:0002098`tRNA wobble uridine modification`biological_process;GO:0005737`cytoplasm`cellular_component;GO:0008023`transcription elongation factor complex`cellular_component;GO:0006357`regulation of transcription from RNA polymerase II promoter`biological_process
	LOC411163	480.202	135.5	12.2956	4.6361	0.918575	0.002269	N-alpha-acetyltransferase 15, NatA auxiliary subunit`	TPR_3`Tetratricopeptide repeat`;TPR_17`Tetratricopeptide repeat`;TPR_7`Tetratricopeptide repeat`;TPR_15`Tetratricopeptide repeat`;TPR_8`Tetratricopeptide repeat`;TPR_14`Tetratricopeptide repeat`;TPR_1`Tetratricopeptide repeat`;TPR_9`Tetratricopeptide repeat`;ANAPC3`Anaphase-promoting complex, cyclosome, subunit 3`;TPR_12`Tetratricopeptide repeat`;NARP1`NMDA receptor-regulated protein 1`;TPR_16`Tetratricopeptide repeat`;TPR_11`TPR repeat`;TPR_19`Tetratricopeptide repeat`;TPR_2`Tetratricopeptide repeat`	-	N-alpha-acetyltransferase 15, NatA auxiliary subunit		-	LOC411163.t1`K00670	-	GO:0048471`perinuclear region of cytoplasm`cellular_component;GO:0008080`N-acetyltransferase activity`molecular_function;GO:0030154`cell differentiation`biological_process;GO:0043022`ribosome binding`molecular_function;GO:0006474`N-terminal protein amino acid acetylation`biological_process;GO:0005667`transcription factor complex`cellular_component;GO:0017196`N-terminal peptidyl-methionine acetylation`biological_process;GO:0045893`positive regulation of transcription, DNA-templated`biological_process;GO:0001525`angiogenesis`biological_process;GO:0005634`nucleus`cellular_component;GO:0031415`NatA complex`cellular_component;GO:0050821`protein stabilization`biological_process;GO:0005737`cytoplasm`cellular_component;GO:0043066`negative regulation of apoptotic process`biological_process;GO:0005829`cytosol`cellular_component
	LOC411186	49	94	4.95116	11.3798	-1.75476	0.001037	Arabinose-proton symporter`	MFS_1`Major Facilitator Superfamily`;Sugar_tr`Sugar (and other) transporter`	WP_088572438.1`MFS transporter	synaptic vesicle glycoprotein 2C isoform X2		MFS family permease	-	-	GO:0005887`integral component of plasma membrane`cellular_component;GO:0005351`sugar:proton symporter activity`molecular_function
	LOC411188	1615	259	181.976	40.8812	1.68917	1.11e-08	L-lactate dehydrogenase`	Ldh_1_C`lactate/malate dehydrogenase, alpha/beta C-terminal domain`;Glyco_hydro_4C`Family 4 glycosyl hydrolase C-terminal domain`;Ldh_1_N`lactate/malate dehydrogenase, NAD binding domain`	WP_108998619.1`L-lactate dehydrogenase	L-lactate dehydrogenase isoform X2		Malate/lactate dehydrogenase	LOC411188.t3`K00016	Carbohydrate metabolism` Glycolysis / Gluconeogenesis;Endocrine system` Glucagon signaling pathway;Carbohydrate metabolism` Propanoate metabolism;Amino acid metabolism` Cysteine and methionine metabolism;Carbohydrate metabolism` Pyruvate metabolism	GO:0007525`somatic muscle development`biological_process;GO:0005737`cytoplasm`cellular_component;GO:0004459`L-lactate dehydrogenase activity`molecular_function;GO:0007520`myoblast fusion`biological_process;GO:0005975`carbohydrate metabolic process`biological_process;GO:0019752`carboxylic acid metabolic process`biological_process
	LOC411191	395.5	118	85.5972	34.7488	0.800845	0.00878	DNA-directed RNA polymerase III subunit RPC8`	SHS2_Rpb7-N`SHS2 domain found in N terminus of Rpb7p/Rpc25p/MJ0397`;RNA_pol_Rbc25`RNA polymerase III subunit Rpc25`	-	DNA-directed RNA polymerase III subunit RPC8		DNA-directed RNA polymerase, subunit E'/Rpb7	LOC411191.t1`K03022	Immune system` Cytosolic DNA-sensing pathway;Nucleotide metabolism` Pyrimidine metabolism;Nucleotide metabolism` Purine metabolism;Infectious disease: viral` Epstein-Barr virus infection;Transcription` RNA polymerase	GO:0005666`DNA-directed RNA polymerase III complex`cellular_component;GO:0045087`innate immune response`biological_process;GO:0003677`DNA binding`molecular_function;GO:0003899`DNA-directed RNA polymerase activity`molecular_function;GO:0051607`defense response to virus`biological_process;GO:0006139`nucleobase-containing compound metabolic process`biological_process;GO:0043231`intracellular membrane-bounded organelle`cellular_component;GO:0006383`transcription from RNA polymerase III promoter`biological_process;GO:0006384`transcription initiation from RNA polymerase III promoter`biological_process;GO:0005654`nucleoplasm`cellular_component;GO:0005813`centrosome`cellular_component
	LOC411192	398	105.5	73.7558	27.8003	0.949588	0.005216	Ribosome biogenesis regulatory protein homolog`	RRS1`Ribosome biogenesis regulatory protein (RRS1)`	-	ribosome biogenesis regulatory protein homolog		-	LOC411192.t3`K14852	-	GO:0042273`ribosomal large subunit biogenesis`biological_process;GO:0000055`ribosomal large subunit export from nucleus`biological_process;GO:0000447`endonucleolytic cleavage in ITS1 to separate SSU-rRNA from 5.8S rRNA and LSU-rRNA from tricistronic rRNA transcript (SSU-rRNA, 5.8S rRNA, LSU-rRNA)`biological_process;GO:0007080`mitotic metaphase plate congression`biological_process;GO:0000027`ribosomal large subunit assembly`biological_process;GO:1901796`regulation of signal transduction by p53 class mediator`biological_process;GO:0008097`5S rRNA binding`molecular_function;GO:0005730`nucleolus`cellular_component;GO:0030687`preribosome, large subunit precursor`cellular_component;GO:1902570`protein localization to nucleolus`biological_process;GO:0000794`condensed nuclear chromosome`cellular_component
	LOC411200	6	17	1.48557	5.17983	-2.36226	0.012986	Tryptophan 5-hydroxylase 1`	ACT_5`ACT domain`;ACT`ACT domain`;Biopterin_H`Biopterin-dependent aromatic amino acid hydroxylase`	WP_116783135.1`phenylalanine 4-monooxygenase	tryptophan 5-hydroxylase 1		Phenylalanine-4-hydroxylase	LOC411200.t3`K00502	Amino acid metabolism` Tryptophan metabolism;Nervous system` Serotonergic synapse	GO:0005506`iron ion binding`molecular_function;GO:0009072`aromatic amino acid family metabolic process`biological_process;GO:0042427`serotonin biosynthetic process`biological_process;GO:0043005`neuron projection`cellular_component;GO:0004510`tryptophan 5-monooxygenase activity`molecular_function
	LOC411202	2905.98	2801.76	630.428	796.47	-0.83858	0.000124	Aldo-keto reductase family 1 member B1`	Aldo_ket_red`Aldo/keto reductase family`	WP_114599324.1`aldo/keto reductase	1,5-anhydro-D-fructose reductase		Aldo/keto reductase, related to diketogulonate reductase	-	-	GO:0008106`alcohol dehydrogenase (NADP+) activity`molecular_function;GO:0001523`retinoid metabolic process`biological_process;GO:0004032`alditol:NADP+ 1-oxidoreductase activity`molecular_function;GO:0047655`allyl-alcohol dehydrogenase activity`molecular_function;GO:0052650`NADP-retinol dehydrogenase activity`molecular_function;GO:0005829`cytosol`cellular_component;GO:0016491`oxidoreductase activity`molecular_function;GO:0001758`retinal dehydrogenase activity`molecular_function
	LOC411207	428	79	20.3256	5.06269	1.49942	4.98e-05	-	bZIP_1`bZIP transcription factor`;bZIP_2`Basic region leucine zipper`	-	CCAAT/enhancer-binding protein		-	LOC411207.t1`K10052	-	-
	LOC411218	164.5	43.5	16.5634	5.79382	1.03808	0.037738	WW domain-binding protein 11`	-	-	WW domain-binding protein 11		-	LOC411218.t4`K12866	Transcription` Spliceosome	GO:0006364`rRNA processing`biological_process;GO:0050699`WW domain binding`molecular_function;GO:0000398`mRNA splicing, via spliceosome`biological_process;GO:0003697`single-stranded DNA binding`molecular_function;GO:0005829`cytosol`cellular_component;GO:0043231`intracellular membrane-bounded organelle`cellular_component;GO:0003723`RNA binding`molecular_function;GO:0045292`mRNA cis splicing, via spliceosome`biological_process;GO:0005654`nucleoplasm`cellular_component;GO:0005634`nucleus`cellular_component
	LOC411223	6.5	13	0.387468	1.14968	-1.92886	0.037569	Esterase FE4`	Abhydrolase_3`alpha/beta hydrolase fold`;COesterase`Carboxylesterase family`;Peptidase_S9`Prolyl oligopeptidase family`	WP_061927581.1`carboxylesterase/lipase family protein	esterase FE4		-	-	-	GO:0080030`methyl indole-3-acetate esterase activity`molecular_function
	LOC411255	169	168	32.5954	42.0958	-0.8783	0.004015	Thioredoxin domain-containing protein`	HyaE`Hydrogenase-1 expression protein HyaE`;Thioredoxin_2`Thioredoxin-like domain`;Thioredoxin_8`Thioredoxin-like`;Thioredoxin_6`Thioredoxin-like domain`;Thioredoxin`Thioredoxin`	-	thioredoxin domain-containing protein		Thiol-disulfide isomerase or thioredoxin	-	-	GO:0005789`endoplasmic reticulum membrane`cellular_component;GO:0045454`cell redox homeostasis`biological_process;GO:0016021`integral component of membrane`cellular_component
	LOC411260	170.562	54.936	20.1682	8.83235	0.716554	0.048481	Ras-related protein Rab-27A`	Ras`Ras family`	WP_141010892.1`hypothetical protein, partial	ras-related protein Rab-27A		-	LOC411260.t1`K07885	-	GO:0032400`melanosome localization`biological_process;GO:0043316`cytotoxic T cell degranulation`biological_process;GO:0007596`blood coagulation`biological_process;GO:1903428`positive regulation of reactive oxygen species biosynthetic process`biological_process;GO:0019003`GDP binding`molecular_function;GO:1903307`positive regulation of regulated secretory pathway`biological_process;GO:0030667`secretory granule membrane`cellular_component;GO:0051904`pigment granule transport`biological_process;GO:0032402`melanosome transport`biological_process;GO:0031489`myosin V binding`molecular_function;GO:0010628`positive regulation of gene expression`biological_process;GO:0030318`melanocyte differentiation`biological_process;GO:0001750`photoreceptor outer segment`cellular_component;GO:0019882`antigen processing and presentation`biological_process;GO:0030425`dendrite`cellular_component;GO:0005794`Golgi apparatus`cellular_component;GO:0043473`pigmentation`biological_process;GO:0006886`intracellular protein transport`biological_process;GO:0043320`natural killer cell degranulation`biological_process;GO:0097278`complement-dependent cytotoxicity`biological_process;GO:0005770`late endosome`cellular_component;GO:0005525`GTP binding`molecular_function;GO:0042470`melanosome`cellular_component;GO:0036257`multivesicular body organization`biological_process;GO:0032585`multivesicular body membrane`cellular_component;GO:0019904`protein domain specific binding`molecular_function;GO:1903435`positive regulation of constitutive secretory pathway`biological_process;GO:0071985`multivesicular body sorting pathway`biological_process;GO:0006605`protein targeting`biological_process;GO:0045921`positive regulation of exocytosis`biological_process;GO:1990182`exosomal secretion`biological_process;GO:0033093`Weibel-Palade body`cellular_component;GO:0030141`secretory granule`cellular_component;GO:0051875`pigment granule localization`biological_process;GO:0050766`positive regulation of phagocytosis`biological_process;GO:0016324`apical plasma membrane`cellular_component;GO:0032482`Rab protein signal transduction`biological_process;GO:0006887`exocytosis`biological_process;GO:0070382`exocytic vesicle`cellular_component;GO:0016192`vesicle-mediated transport`biological_process;GO:0005764`lysosome`cellular_component;GO:0003924`GTPase activity`molecular_function
	LOC411268	36	5	2.8428	0.54862	1.93336	0.023421	-	Ank_5`Ankyrin repeats (many copies)`;Ank`Ankyrin repeat`;Ank_2`Ankyrin repeats (3 copies)`;Ank_4`Ankyrin repeats (many copies)`;Ank_3`Ankyrin repeat`	-	putative uncharacterized protein DDB_G0282133		-	-	-	-
	LOC411272	2856.57	2599.3	545.895	637.651	-0.73318	0.002034	Acyl-CoA-binding protein`	-	-	-	-	Acyl-CoA-binding protein	-	-	GO:0000062`fatty-acyl-CoA binding`molecular_function;GO:0005794`Golgi apparatus`cellular_component;GO:0008289`lipid binding`molecular_function;GO:0005783`endoplasmic reticulum`cellular_component
	LOC411280	696	230	109.912	49.6782	0.664873	0.018581	GTP-binding protein 128up`	MMR_HSR1`50S ribosome-binding GTPase`;ArgK`ArgK protein`;MMR_HSR1_Xtn`C-terminal region of MMR_HSR1 domain`;FeoB_N`Ferrous iron transport protein B`;TGS`TGS domain`	WP_137277926.1`GTP-binding protein, partial	GTP-binding protein 128up		Ribosome-interacting GTPase 1	-	-	GO:0005525`GTP binding`molecular_function;GO:0002181`cytoplasmic translation`biological_process;GO:0005737`cytoplasm`cellular_component
	LOC411282	1	6	0.036324	0.283893	-3.48097	0.035013	Cell death activator CIDE-3`	CIDE-N`CIDE-N domain`	-	basic-leucine zipper transcription factor A isoform X3		-	-	-	GO:0005811`lipid particle`cellular_component;GO:0005829`cytosol`cellular_component;GO:0034389`lipid particle organization`biological_process;GO:0005783`endoplasmic reticulum`cellular_component;GO:0005634`nucleus`cellular_component;GO:0097194`execution phase of apoptosis`biological_process
	LOC411285	641.5	622	42.3368	54.4617	-0.83855	0.002958	Muscle LIM protein Mlp84B`	LIM`LIM domain`;zf-Mss51`Zinc-finger of mitochondrial splicing suppressor 51`	WP_108998343.1`hypothetical protein	muscle LIM protein Mlp84B isoform X2		-	-	-	GO:0005737`cytoplasm`cellular_component;GO:0046872`metal ion binding`molecular_function;GO:0045214`sarcomere organization`biological_process;GO:0042805`actinin binding`molecular_function;GO:0005634`nucleus`cellular_component;GO:0030018`Z disc`cellular_component;GO:0008307`structural constituent of muscle`molecular_function;GO:0090175`regulation of establishment of planar polarity`biological_process;GO:0060537`muscle tissue development`biological_process;GO:0007517`muscle organ development`biological_process;GO:0030036`actin cytoskeleton organization`biological_process
	LOC411291	551.443	146.5	18.6166	6.37227	1.03031	0.000244	Leucine-rich repeat-containing protein 58`	LRR_1`Leucine Rich Repeat`;LRR_4`Leucine Rich repeats (2 copies)`;LRR_9`Leucine-rich repeat`;LRR_8`Leucine rich repeat`	-	leucine-rich repeat-containing protein 58		-	-	-	-
	LOC411299	180.5	164	21.0307	25.435	-0.77848	0.016901	Golgi resident protein GCP60`	GOLD_2`Golgi-dynamics membrane-trafficking`	-	Golgi resident protein GCP60		-	-	-	GO:0005739`mitochondrion`cellular_component;GO:0000139`Golgi membrane`cellular_component;GO:0016020`membrane`cellular_component;GO:0000062`fatty-acyl-CoA binding`molecular_function;GO:0005794`Golgi apparatus`cellular_component;GO:0006694`steroid biosynthetic process`biological_process;GO:0034237`protein kinase A regulatory subunit binding`molecular_function
	LOC411305	177.5	54.4995	19.9219	8.61486	0.780375	0.031053	Tryptophan--tRNA ligase, mitochondrial`	tRNA-synt_1b`tRNA synthetases class I (W and Y)`;APG5`Autophagy protein Apg5`	WP_038541601.1`tryptophan--tRNA ligase	tryptophan--tRNA ligase, mitochondrial		Tryptophanyl-tRNA synthetase	LOC411305.t3`K01867	Translation` Aminoacyl-tRNA biosynthesis	GO:0005759`mitochondrial matrix`cellular_component;GO:0070183`mitochondrial tryptophanyl-tRNA aminoacylation`biological_process;GO:0006436`tryptophanyl-tRNA aminoacylation`biological_process;GO:0005739`mitochondrion`cellular_component;GO:0006418`tRNA aminoacylation for protein translation`biological_process;GO:0005886`plasma membrane`cellular_component;GO:0001570`vasculogenesis`biological_process;GO:0004830`tryptophan-tRNA ligase activity`molecular_function;GO:0005524`ATP binding`molecular_function
Hippo	LOC411327	89.5	16.5	6.39313	1.73859	1.46008	0.015876	G1/S-specific cyclin-E`	Cyclin_N`Cyclin, N-terminal domain`;Cyclin_C`Cyclin, C-terminal domain`	-	G1/S-specific cyclin-E1		-	LOC411327.t2`K06626	Signal transduction` PI3K-Akt signaling pathway;Cancer: overview` Viral carcinogenesis;Infectious disease: viral` Hepatitis B;Cell growth and death` Cell cycle;Cancer: specific types` Small cell lung cancer;Cancer: specific types` Prostate cancer;Cancer: overview` Pathways in cancer;Infectious disease: viral` Measles;Cancer: overview` MicroRNAs in cancer;Signal transduction` Hippo signaling pathway - fly;Cell growth and death` Oocyte meiosis;Cell growth and death` p53 signaling pathway	GO:0007277`pole cell development`biological_process;GO:0016538`cyclin-dependent protein serine/threonine kinase regulator activity`molecular_function;GO:0000307`cyclin-dependent protein kinase holoenzyme complex`cellular_component;GO:0006275`regulation of DNA replication`biological_process;GO:0019901`protein kinase binding`molecular_function;GO:0035019`somatic stem cell population maintenance`biological_process;GO:1900087`positive regulation of G1/S transition of mitotic cell cycle`biological_process;GO:0042127`regulation of cell proliferation`biological_process;GO:0006468`protein phosphorylation`biological_process;GO:0007307`eggshell chorion gene amplification`biological_process;GO:0044772`mitotic cell cycle phase transition`biological_process;GO:0007400`neuroblast fate determination`biological_process;GO:0043065`positive regulation of apoptotic process`biological_process;GO:0001932`regulation of protein phosphorylation`biological_process;GO:0046427`positive regulation of JAK-STAT cascade`biological_process;GO:0048665`neuron fate specification`biological_process;GO:0097134`cyclin E1-CDK2 complex`cellular_component;GO:0007096`regulation of exit from mitosis`biological_process;GO:0044719`regulation of imaginal disc-derived wing size`biological_process;GO:0090210`regulation of establishment of blood-brain barrier`biological_process;GO:0000079`regulation of cyclin-dependent protein serine/threonine kinase activity`biological_process;GO:0005737`cytoplasm`cellular_component;GO:0000082`G1/S transition of mitotic cell cycle`biological_process;GO:0045035`sensory organ precursor cell division`biological_process;GO:0005634`nucleus`cellular_component;GO:0035736`cell proliferation involved in compound eye morphogenesis`biological_process;GO:0007422`peripheral nervous system development`biological_process;GO:0007419`ventral cord development`biological_process;GO:0005813`centrosome`cellular_component
	LOC411330	3839.2	967.203	151.417	52.7953	1.04733	0.001362	-	DUF3246`Protein of unknown function (DUF3246)`	-	uncharacterized protein LOC411330		-	-	-	-
	LOC411353	198.5	59	43.8357	16.2971	0.898334	0.02149	Gastric triacylglycerol lipase`;Lipase 1`	DLH`Dienelactone hydrolase family`	-	lipase 3		Pimeloyl-ACP methyl ester carboxylesterase	-	-	GO:0016042`lipid catabolic process`biological_process;GO:0043231`intracellular membrane-bounded organelle`cellular_component;GO:0016615`malate dehydrogenase activity`molecular_function;GO:0005576`extracellular region`cellular_component;GO:0044255`cellular lipid metabolic process`biological_process;GO:0016298`lipase activity`molecular_function;GO:0005739`mitochondrion`cellular_component;GO:0006108`malate metabolic process`biological_process;GO:0004806`triglyceride lipase activity`molecular_function;GO:0007586`digestion`biological_process
	LOC411355	415.394	110.284	17.1933	5.25581	0.97988	0.000824	von Willebrand factor A domain-containing protein 8`	AAA_5`AAA domain (dynein-related subfamily)`;VWA_2`von Willebrand factor type A domain`;Sigma54_activ_2`Sigma-54 interaction domain`;AAA_2`AAA domain (Cdc48 subfamily)`;ABC_tran`ABC transporter`;AAA`ATPase family associated with various cellular activities (AAA)`;AAA_3`ATPase family associated with various cellular activities (AAA)`;AAA_16`AAA ATPase domain`;AAA_22`AAA domain`;CbbQ_C`CbbQ/NirQ/NorQ C-terminal`;Mg_chelatase`Magnesium chelatase, subunit ChlI`;AAA_14`AAA domain`;AAA_33`AAA domain`	WP_093534348.1`MoxR family ATPase	von Willebrand factor A domain-containing protein 8		-	-	-	GO:0016887`ATPase activity`molecular_function;GO:0005777`peroxisome`cellular_component;GO:0005524`ATP binding`molecular_function;GO:0005739`mitochondrion`cellular_component
	LOC411359	935.5	205	66.996	19.2919	1.27918	1.05e-07	Protein tumorous imaginal discs, mitochondrial`	DnaJ`DnaJ domain`;DnaJ_C`DnaJ C terminal domain`;DnaJ_CXXCXGXG`DnaJ central domain`	WP_138777977.1`molecular chaperone DnaJ	protein tumorous imaginal discs, mitochondrial isoform X1		DnaJ-class molecular chaperone with C-terminal Zn finger domain	LOC411359.t1`K09504	Cancer: overview` Viral carcinogenesis	GO:0005739`mitochondrion`cellular_component;GO:0009408`response to heat`biological_process;GO:0005113`patched binding`molecular_function;GO:0045879`negative regulation of smoothened signaling pathway`biological_process;GO:0006457`protein folding`biological_process;GO:0005524`ATP binding`molecular_function;GO:0046872`metal ion binding`molecular_function;GO:0007275`multicellular organism development`biological_process;GO:0005741`mitochondrial outer membrane`cellular_component;GO:0051082`unfolded protein binding`molecular_function;GO:0005829`cytosol`cellular_component;GO:0031072`heat shock protein binding`molecular_function;GO:0007005`mitochondrion organization`biological_process
	LOC411365	84	94	2.35216	3.38456	-1.04552	0.009124	Beta-1,4-N-acetylgalactosaminyltransferase bre-4`	Glyco_transf_7C`N-terminal domain of galactosyltransferase`;Glyco_transf_7N`N-terminal region of glycosyl transferase group 7`	WP_059059906.1`hypothetical protein	beta-1,4-N-acetylgalactosaminyltransferase bre-4		-	-	-	GO:0016757`transferase activity, transferring glycosyl groups`molecular_function;GO:0006486`protein glycosylation`biological_process;GO:0016021`integral component of membrane`cellular_component;GO:0046872`metal ion binding`molecular_function;GO:0005975`carbohydrate metabolic process`biological_process
	LOC411378	394	357	80.2467	91.6141	-0.70659	0.025889	Prostaglandin reductase 1`	ADH_N_2`N-terminal domain of oxidoreductase`	WP_110883507.1`zinc-binding dehydrogenase	prostaglandin reductase 1		NADPH-dependent curcumin reductase CurA	LOC411378.t1`K13948	-	GO:0032440`2-alkenal reductase [NAD(P)] activity`molecular_function;GO:0047522`15-oxoprostaglandin 13-oxidase activity`molecular_function;GO:0036132`13-prostaglandin reductase activity`molecular_function;GO:0005737`cytoplasm`cellular_component
	LOC411385	1637.96	1593.92	134.88	170.564	-0.85458	7.14e-05	Ester hydrolase C11orf54 homolog`	EamA`EamA-like transporter family`;Nuc_sug_transp`Nucleotide-sugar transporter`	WP_015415784.1`DMT family transporter	solute carrier family 35 member G1		-	-	-	GO:0005654`nucleoplasm`cellular_component;GO:0005634`nucleus`cellular_component;GO:0008270`zinc ion binding`molecular_function;GO:0016788`hydrolase activity, acting on ester bonds`molecular_function;GO:0016604`nuclear body`cellular_component
	LOC411392	688	605.99	137.178	160.46	-0.70997	0.004322	Protein Red`	RED_N`RED-like protein N-terminal region`;RED_C`RED-like protein C-terminal region`;Lsm_interact`Lsm interaction motif`	-	PREDICTED: LOW QUALITY PROTEIN: protein Red-like		-	LOC411392.t1`K13109	-	GO:0000398`mRNA splicing, via spliceosome`biological_process;GO:0000278`mitotic cell cycle`biological_process;GO:0000922`spindle pole`cellular_component;GO:0034501`protein localization to kinetochore`biological_process;GO:0071005`U2-type precatalytic spliceosome`cellular_component;GO:0005694`chromosome`cellular_component;GO:0005634`nucleus`cellular_component;GO:0005654`nucleoplasm`cellular_component;GO:0005737`cytoplasm`cellular_component;GO:0007094`mitotic spindle assembly checkpoint`biological_process
	LOC411404	368.478	118.987	30.4517	12.9299	0.732687	0.010182	Nucleolar complex protein 4 homolog`;Dual specificity protein kinase Ttk`	Pkinase`Protein kinase domain`;Pkinase_Tyr`Protein tyrosine kinase`	-	dual specificity protein kinase TTK		-	LOC411404.t1`K08866	Cell growth and death` Cell cycle;Cell growth and death` Cell cycle - yeast	GO:0046872`metal ion binding`molecular_function;GO:0007093`mitotic cell cycle checkpoint`biological_process;GO:0005730`nucleolus`cellular_component;GO:0042254`ribosome biogenesis`biological_process;GO:0000776`kinetochore`cellular_component;GO:0042246`tissue regeneration`biological_process;GO:0032040`small-subunit processome`cellular_component;GO:0033316`meiotic spindle assembly checkpoint`biological_process;GO:0018105`peptidyl-serine phosphorylation`biological_process;GO:0030692`Noc4p-Nop14p complex`cellular_component;GO:0031101`fin regeneration`biological_process;GO:0051301`cell division`biological_process;GO:0004713`protein tyrosine kinase activity`molecular_function;GO:0034501`protein localization to kinetochore`biological_process;GO:0016021`integral component of membrane`cellular_component;GO:0016321`female meiosis chromosome segregation`biological_process;GO:0005634`nucleus`cellular_component;GO:0004674`protein serine/threonine kinase activity`molecular_function;GO:0005524`ATP binding`molecular_function;GO:0031965`nuclear membrane`cellular_component;GO:0007094`mitotic spindle assembly checkpoint`biological_process;GO:0004712`protein serine/threonine/tyrosine kinase activity`molecular_function;GO:0007059`chromosome segregation`biological_process;GO:0051304`chromosome separation`biological_process;GO:0060249`anatomical structure homeostasis`biological_process;GO:0005819`spindle`cellular_component;GO:0007060`male meiosis chromosome segregation`biological_process
	LOC411408	129	126	14.8055	17.3814	-0.83912	0.018708	CDP-diacylglycerol--inositol 3-phosphatidyltransferase`	-	-	-	-	Phosphatidylglycerophosphate synthase	-	-	GO:0016324`apical plasma membrane`cellular_component;GO:0006661`phosphatidylinositol biosynthetic process`biological_process;GO:0005794`Golgi apparatus`cellular_component;GO:0016328`lateral plasma membrane`cellular_component;GO:0007602`phototransduction`biological_process;GO:0046872`metal ion binding`molecular_function;GO:0003881`CDP-diacylglycerol-inositol 3-phosphatidyltransferase activity`molecular_function;GO:0016021`integral component of membrane`cellular_component;GO:0071711`basement membrane organization`biological_process
	LOC411457	160.499	42	7.45402	2.84558	1.01026	0.014629	Galactosylgalactosylxylosylprotein 3-beta-glucuronosyltransferase P`	Glyco_transf_43`Glycosyltransferase family 43`	-	galactosylgalactosylxylosylprotein 3-beta-glucuronosyltransferase P isoform X1		-	LOC411457.t6`K10812	-	GO:0015020`glucuronosyltransferase activity`molecular_function;GO:0046988`asioloorosomucoid beta-1,3-glucuronosyltransferase activity`molecular_function;GO:0030166`proteoglycan biosynthetic process`biological_process;GO:0006688`glycosphingolipid biosynthetic process`biological_process;GO:0046987`N-acetyllactosamine beta-1,3-glucuronosyltransferase activity`molecular_function;GO:0016021`integral component of membrane`cellular_component;GO:0007422`peripheral nervous system development`biological_process;GO:0006486`protein glycosylation`biological_process;GO:0005794`Golgi apparatus`cellular_component;GO:0000139`Golgi membrane`cellular_component;GO:0009101`glycoprotein biosynthetic process`biological_process;GO:0050650`chondroitin sulfate proteoglycan biosynthetic process`biological_process;GO:0052695`cellular glucuronidation`biological_process;GO:0046872`metal ion binding`molecular_function;GO:0046989`galactosyl beta-1,3 N-acetylgalactosamine beta-1,3-glucuronosyltransferase activity`molecular_function;GO:0015018`galactosylgalactosylxylosylprotein 3-beta-glucuronosyltransferase activity`molecular_function
	LOC411472	404.5	131.465	16.396	7.08648	0.730214	0.010266	Dynamin-1-like protein`	Dynamin_N`Dynamin family`;MMR_HSR1`50S ribosome-binding GTPase`;Dynamin_M`Dynamin central region`;AAA_16`AAA ATPase domain`	WP_141065115.1`dynamin family protein, partial	dynamin-1-like protein		Replication fork clamp-binding protein CrfC (dynamin-like GTPase family)	LOC411472.t2`K17065	Transport and catabolism` Mitophagy - yeast;Signal transduction` TNF signaling pathway	GO:0006816`calcium ion transport`biological_process;GO:0005905`clathrin-coated pit`cellular_component;GO:0008637`apoptotic mitochondrial changes`biological_process;GO:0030742`GTP-dependent protein binding`molecular_function;GO:0005903`brush border`cellular_component;GO:0051433`BH2 domain binding`molecular_function;GO:0005525`GTP binding`molecular_function;GO:0030276`clathrin binding`molecular_function;GO:0030054`cell junction`cellular_component;GO:0005737`cytoplasm`cellular_component
	LOC411488	182	163	3.97339	4.84924	-0.76188	0.027303	Glycogen debranching enzyme`	hGDE_central`Central domain of human glycogen debranching enzyme`;hDGE_amylase`Glucanotransferase of human glycogen debranching enzyme`;GDE_C`Amylo-alpha-1,6-glucosidase`;Alpha-amylase`Alpha amylase, catalytic domain`;hGDE_N`N-terminal domain from the human glycogen debranching enzyme`	WP_024904088.1`hypothetical protein	LOW QUALITY PROTEIN: glycogen debranching enzyme		Glycogen debranching enzyme (alpha-1,6-glucosidase)	LOC411488.t2`K01196	Carbohydrate metabolism` Starch and sucrose metabolism	GO:0005980`glycogen catabolic process`biological_process;GO:0005978`glycogen biosynthetic process`biological_process;GO:0005737`cytoplasm`cellular_component;GO:0004134`4-alpha-glucanotransferase activity`molecular_function;GO:0004135`amylo-alpha-1,6-glucosidase activity`molecular_function
	LOC411507	178.68	40.333	9.23796	3.02521	1.17077	0.0091	Cyclin-dependent kinase-like 1`	RIO1`RIO1 family`;Kinase-like`Kinase-like`;Pkinase`Protein kinase domain`;Pkinase_Tyr`Protein tyrosine kinase`;APH`Phosphotransferase enzyme family`;Kdo`Lipopolysaccharide kinase (Kdo/WaaP) family`	WP_087371314.1`Stk1 family PASTA domain-containing Ser/Thr kinase	PREDICTED: cyclin-dependent kinase-like 1-like isoform X2		-	LOC411507.t3`K08824	-	GO:0006468`protein phosphorylation`biological_process;GO:0005737`cytoplasm`cellular_component;GO:0043231`intracellular membrane-bounded organelle`cellular_component;GO:0007507`heart development`biological_process;GO:0005524`ATP binding`molecular_function;GO:0005654`nucleoplasm`cellular_component;GO:0005634`nucleus`cellular_component;GO:0035869`ciliary transition zone`cellular_component;GO:0004693`cyclin-dependent protein serine/threonine kinase activity`molecular_function;GO:1902017`regulation of cilium assembly`biological_process
	LOC411508	140.5	38.5005	15.2707	5.83228	0.925951	0.033011	Tubulin gamma-1 chain`	Tubulin_C`Tubulin C-terminal domain`;Tubulin`Tubulin/FtsZ family, GTPase domain`	WP_078814051.1`tubulin beta chain	PREDICTED: tubulin gamma-1 chain-like		-	LOC411508.t4`K10389	-	GO:0005525`GTP binding`molecular_function;GO:0003924`GTPase activity`molecular_function;GO:0005737`cytoplasm`cellular_component;GO:0005813`centrosome`cellular_component;GO:0000930`gamma-tubulin complex`cellular_component;GO:0005827`polar microtubule`cellular_component;GO:0007020`microtubule nucleation`biological_process;GO:0031122`cytoplasmic microtubule organization`biological_process
	LOC411509	166	33.4995	16.9388	4.8625	1.38863	0.000727	tRNA (adenine(58)-N(1))-methyltransferase catalytic subunit TRMT61A`	GCD14`tRNA methyltransferase complex GCD14 subunit`;Methyltransf_31`Methyltransferase domain`;Methyltransf_12`Methyltransferase domain`;Methyltransf_24`Methyltransferase domain`;Ubie_methyltran`ubiE/COQ5 methyltransferase family`;Methyltr_RsmB-F`16S rRNA methyltransferase RsmB/F`;Methyltransf_25`Methyltransferase domain`;PCMT`Protein-L-isoaspartate(D-aspartate) O-methyltransferase (PCMT)`	WP_014731081.1`tRNA (adenine-N1)-methyltransferase	tRNA (adenine(58)-N(1))-methyltransferase catalytic subunit TRMT61A isoform X2		tRNA A58 N-methylase Trm61	LOC411509.t4`K07442	-	GO:0080009`mRNA methylation`biological_process;GO:0030488`tRNA methylation`biological_process;GO:0031515`tRNA (m1A) methyltransferase complex`cellular_component;GO:0005634`nucleus`cellular_component;GO:0016429`tRNA (adenine-N1-)-methyltransferase activity`molecular_function
	LOC411533	468	453.5	43.2773	54.8615	-0.84842	0.00041	Alpha-2-macroglobulin receptor-associated protein`;33 kDa inner dynein arm light chain, axonemal`	Alpha-2-MRAP_C`Alpha-2-macroglobulin RAP, C-terminal domain`;Alpha-2-MRAP_N`Alpha-2-macroglobulin RAP, N-terminal domain`;Uds1`Up-regulated During Septation`	-	alpha-2-macroglobulin receptor-associated protein		-	-	-	GO:0036159`inner dynein arm assembly`biological_process;GO:0005930`axoneme`cellular_component;GO:0001540`beta-amyloid binding`molecular_function;GO:0005783`endoplasmic reticulum`cellular_component;GO:0005768`endosome`cellular_component;GO:0005794`Golgi apparatus`cellular_component;GO:0048259`regulation of receptor-mediated endocytosis`biological_process;GO:0070326`very-low-density lipoprotein particle receptor binding`molecular_function;GO:0030175`filopodium`cellular_component;GO:0002091`negative regulation of receptor internalization`biological_process;GO:0005737`cytoplasm`cellular_component;GO:0045504`dynein heavy chain binding`molecular_function;GO:0005102`receptor binding`molecular_function;GO:0009986`cell surface`cellular_component;GO:0008201`heparin binding`molecular_function;GO:0003774`motor activity`molecular_function;GO:0032091`negative regulation of protein binding`biological_process;GO:0005886`plasma membrane`cellular_component;GO:0005576`extracellular region`cellular_component;GO:0050750`low-density lipoprotein particle receptor binding`molecular_function;GO:0048019`receptor antagonist activity`molecular_function;GO:0031904`endosome lumen`cellular_component;GO:0005793`endoplasmic reticulum-Golgi intermediate compartment`cellular_component;GO:0010916`negative regulation of very-low-density lipoprotein particle clearance`biological_process;GO:0005796`Golgi lumen`cellular_component;GO:0005801`cis-Golgi network`cellular_component;GO:1900116`extracellular negative regulation of signal transduction`biological_process;GO:0048237`rough endoplasmic reticulum lumen`cellular_component;GO:0030286`dynein complex`cellular_component;GO:0060548`negative regulation of cell death`biological_process;GO:0035473`lipase binding`molecular_function;GO:1900222`negative regulation of beta-amyloid clearance`biological_process;GO:1900223`positive regulation of beta-amyloid clearance`biological_process
	LOC411546	262.5	76.5	56.2608	21.6972	0.870456	0.006841	FGFR1 oncogene partner 2 homolog`	Endonuc-PvuII`Restriction endonuclease PvuII`;DUF837`Protein of unknown function (DUF837)`	-	FGFR1 oncogene partner 2 homolog		-	-	-	GO:0005737`cytoplasm`cellular_component
	LOC411548	198.897	63.4295	15.5453	7.23184	0.717133	0.041099	Protein phosphatase 1 regulatory inhibitor subunit 16B`;Protein phosphatase 1 regulatory subunit 16A`	Ank_3`Ankyrin repeat`;Ank_4`Ankyrin repeats (many copies)`;Ank_2`Ankyrin repeats (3 copies)`;Ank_5`Ankyrin repeats (many copies)`;Ank`Ankyrin repeat`	-	PREDICTED: protein phosphatase 1 regulatory subunit 16A-like isoform X3		Ankyrin repeat	LOC411548.t5`K17458	-	GO:1903589`positive regulation of blood vessel endothelial cell proliferation involved in sprouting angiogenesis`biological_process;GO:0061028`establishment of endothelial barrier`biological_process;GO:0005634`nucleus`cellular_component;GO:0035307`positive regulation of protein dephosphorylation`biological_process;GO:0005886`plasma membrane`cellular_component;GO:0051489`regulation of filopodium assembly`biological_process;GO:1903670`regulation of sprouting angiogenesis`biological_process;GO:0016607`nuclear speck`cellular_component;GO:1902309`negative regulation of peptidyl-serine dephosphorylation`biological_process;GO:0042995`cell projection`cellular_component;GO:0048471`perinuclear region of cytoplasm`cellular_component;GO:0014066`regulation of phosphatidylinositol 3-kinase signaling`biological_process;GO:0019888`protein phosphatase regulator activity`molecular_function
	LOC411568	215	47	24.8357	7.12071	1.29477	0.000282	Ribosomal oxygenase 1`	Cupin_8`Cupin-like domain`;Cupin_4`Cupin superfamily protein`	WP_083305327.1`hypothetical protein	ribosomal oxygenase 1 isoform X1		-	LOC411568.t1`K16914	-	GO:0051864`histone demethylase activity (H3-K36 specific)`molecular_function;GO:0016706`oxidoreductase activity, acting on paired donors, with incorporation or reduction of molecular oxygen, 2-oxoglutarate as one donor, and incorporation of one atom each of oxygen into both donors`molecular_function;GO:0034720`histone H3-K4 demethylation`biological_process;GO:0045668`negative regulation of osteoblast differentiation`biological_process;GO:0032453`histone demethylase activity (H3-K4 specific)`molecular_function;GO:0005634`nucleus`cellular_component;GO:0005654`nucleoplasm`cellular_component;GO:0070544`histone H3-K36 demethylation`biological_process;GO:0045892`negative regulation of transcription, DNA-templated`biological_process;GO:0005730`nucleolus`cellular_component;GO:0005506`iron ion binding`molecular_function
	LOC411569	222.5	955	41.0504	228.202	-2.9863	8.56e-30	Protein TANC2`	AAA_16`AAA ATPase domain`;Ank_2`Ankyrin repeats (3 copies)`;TPR_16`Tetratricopeptide repeat`;TPR_2`Tetratricopeptide repeat`;Ank`Ankyrin repeat`;AAA_19`Part of AAA domain`;Ank_5`Ankyrin repeats (many copies)`;Ank_3`Ankyrin repeat`;Ank_4`Ankyrin repeats (many copies)`	-	protein TANC2 isoform X1		Ankyrin repeat	-	-	GO:0001701`in utero embryonic development`biological_process
	LOC411570	48	54	3.52639	5.36442	-1.09224	0.015608	TPPP family protein CG45057`	PTPRCAP`Protein tyrosine phosphatase receptor type C-associated`;p25-alpha`p25-alpha`	-	TPPP family protein CG45057		-	-	-	GO:0015631`tubulin binding`molecular_function;GO:0032273`positive regulation of protein polymerization`biological_process;GO:0000226`microtubule cytoskeleton organization`biological_process;GO:0043025`neuronal cell body`cellular_component;GO:0030424`axon`cellular_component;GO:0046785`microtubule polymerization`biological_process;GO:0001578`microtubule bundle formation`biological_process
	LOC411579	362.5	108.5	24.9953	10.2455	0.804461	0.007974	tRNA (cytosine(34)-C(5))-methyltransferase`	Methyltr_RsmB-F`16S rRNA methyltransferase RsmB/F`	WP_062276527.1`methyltransferase domain-containing protein	tRNA (cytosine(34)-C(5))-methyltransferase		16S rRNA C967 or C1407 C5-methylase, RsmB/RsmF family	LOC411579.t1`K15335	-	GO:0001510`RNA methylation`biological_process;GO:0008168`methyltransferase activity`molecular_function;GO:0007614`short-term memory`biological_process;GO:0005634`nucleus`cellular_component;GO:0005730`nucleolus`cellular_component;GO:0016428`tRNA (cytosine-5-)-methyltransferase activity`molecular_function;GO:0000049`tRNA binding`molecular_function;GO:0030488`tRNA methylation`biological_process;GO:0005737`cytoplasm`cellular_component
	LOC411604	103.004	18.85	5.83302	1.51172	1.48243	0.004907	WD repeat-containing protein 20`	WD40`WD domain, G-beta repeat`;ANAPC4_WD40`Anaphase-promoting complex subunit 4 WD40 domain`	-	WD repeat-containing protein 20 isoform X1		-	-	-	GO:0016579`protein deubiquitination`biological_process;GO:0005654`nucleoplasm`cellular_component
	LOC411607	419.63	543.342	194.8	311.644	-1.20793	0.000201	Pterin-4-alpha-carbinolamine dehydratase`	Pterin_4a`Pterin 4 alpha carbinolamine dehydratase`	WP_056036531.1`4a-hydroxytetrahydrobiopterin dehydratase	pterin-4-alpha-carbinolamine dehydratase		Pterin-4a-carbinolamine dehydratase	LOC411607.t2`K01724	-	GO:0006729`tetrahydrobiopterin biosynthetic process`biological_process;GO:0008124`4-alpha-hydroxytetrahydrobiopterin dehydratase activity`molecular_function
	LOC411609	48.5005	113.001	5.51135	15.5549	-2.04401	1.57e-05	Pancreatic lipase-related protein 2`	Abhydrolase_6`Alpha/beta hydrolase family`;Lipase`Lipase`	WP_140073919.1`hypothetical protein	pancreatic triacylglycerol lipase isoform X1		-	-	-	GO:0042589`zymogen granule membrane`cellular_component;GO:0009617`response to bacterium`biological_process;GO:0004620`phospholipase activity`molecular_function;GO:0004806`triglyceride lipase activity`molecular_function;GO:0047714`galactolipase activity`molecular_function;GO:0047372`acylglycerol lipase activity`molecular_function;GO:0005509`calcium ion binding`molecular_function;GO:0009395`phospholipid catabolic process`biological_process;GO:0044258`intestinal lipid catabolic process`biological_process;GO:0006968`cellular defense response`biological_process;GO:0016298`lipase activity`molecular_function;GO:0019376`galactolipid catabolic process`biological_process;GO:0016042`lipid catabolic process`biological_process;GO:0005615`extracellular space`cellular_component
TGF-beta	LOC411627	281.345	84.1555	7.28019	2.42668	0.777531	0.03211	Retinoblastoma-like protein 1`	DUF3452`Domain of unknown function (DUF3452)`;RB_A`Retinoblastoma-associated protein A domain`;RB_B`Retinoblastoma-associated protein B domain`;TFIIB`Transcription factor TFIIB repeat`	-	retinoblastoma-like protein 1 isoform X3		-	LOC411627.t8`K04681	Cell growth and death` Cell cycle;Cancer: overview` Viral carcinogenesis;Signal transduction` TGF-beta signaling pathway	GO:0001012`RNA polymerase II regulatory region DNA binding`molecular_function;GO:0001102`RNA polymerase II activating transcription factor binding`molecular_function;GO:0000785`chromatin`cellular_component;GO:0006325`chromatin organization`biological_process;GO:0008134`transcription factor binding`molecular_function;GO:0016032`viral process`biological_process;GO:2000134`negative regulation of G1/S transition of mitotic cell cycle`biological_process;GO:0000122`negative regulation of transcription from RNA polymerase II promoter`biological_process;GO:0007049`cell cycle`biological_process;GO:0007346`regulation of mitotic cell cycle`biological_process;GO:0043550`regulation of lipid kinase activity`biological_process;GO:0045944`positive regulation of transcription from RNA polymerase II promoter`biological_process;GO:0051302`regulation of cell division`biological_process;GO:0010629`negative regulation of gene expression`biological_process;GO:0030154`cell differentiation`biological_process;GO:0005667`transcription factor complex`cellular_component;GO:2000773`negative regulation of cellular senescence`biological_process;GO:0005654`nucleoplasm`cellular_component
	LOC411647	362.812	396.358	59.7522	83.9984	-1.00804	0.000152	Calumenin`;Calumenin-B`	EF-hand_8`EF-hand domain pair`;EF-hand_6`EF-hand domain`;EF-hand_5`EF hand`;SPARC_Ca_bdg`Secreted protein acidic and rich in cysteine Ca binding region`;EF-hand_1`EF hand`;EF-hand_7`EF-hand domain pair`	-	calumenin		-	-	-	GO:0005783`endoplasmic reticulum`cellular_component;GO:0005576`extracellular region`cellular_component;GO:0033018`sarcoplasmic reticulum lumen`cellular_component;GO:0005789`endoplasmic reticulum membrane`cellular_component;GO:0042470`melanosome`cellular_component;GO:0005794`Golgi apparatus`cellular_component;GO:0005509`calcium ion binding`molecular_function
	LOC411665	2	12.4995	0.77597	2.12273	-3.51142	0.005042	Heparan sulfate 2-O-sulfotransferase pipe`	-	-	heparan sulfate 2-O-sulfotransferase pipe isoform X1	-	-	-	-	GO:0030173`integral component of Golgi membrane`cellular_component;GO:0005694`chromosome`cellular_component;GO:0005794`Golgi apparatus`cellular_component;GO:0045752`positive regulation of Toll signaling pathway`biological_process;GO:0040014`regulation of multicellular organism growth`biological_process;GO:0008146`sulfotransferase activity`molecular_function;GO:0009880`embryonic pattern specification`biological_process;GO:0005634`nucleus`cellular_component;GO:1900005`positive regulation of serine-type endopeptidase activity`biological_process;GO:0009950`dorsal/ventral axis specification`biological_process
	LOC411670	89	17	6.24838	0.844118	1.49447	0.005547	LON peptidase N-terminal domain and RING finger protein 3`	TPR_12`Tetratricopeptide repeat`;TPR_19`Tetratricopeptide repeat`;TPR_2`Tetratricopeptide repeat`;zf-RING_5`zinc-RING finger domain`;TPR_11`TPR repeat`;zf-C3HC4_3`Zinc finger, C3HC4 type (RING finger)`;zf-RING_2`Ring finger domain`;TPR_14`Tetratricopeptide repeat`;Prok-RING_4`Prokaryotic RING finger family 4`;TPR_8`Tetratricopeptide repeat`;LON_substr_bdg`ATP-dependent protease La (LON) substrate-binding domain`;TPR_9`Tetratricopeptide repeat`;zf-C3HC4_4`zinc finger of C3HC4-type, RING`;zf-C3HC4`Zinc finger, C3HC4 type (RING finger)`;zf-RING_UBOX`RING-type zinc-finger`;zf-C3HC4_2`Zinc finger, C3HC4 type (RING finger)`;TPR_16`Tetratricopeptide repeat`;TPR_17`Tetratricopeptide repeat`;TPR_1`Tetratricopeptide repeat`	WP_052036379.1`hypothetical protein	LON peptidase N-terminal domain and RING finger protein 3 isoform X1		Uncharacterized protein, similar to the N-terminal domain of Lon protease	-	-	GO:0046872`metal ion binding`molecular_function
	LOC411673	28	44.5	1.75135	3.14241	-1.53637	0.003897	Dystrobrevin beta`	ZZ`Zinc finger, ZZ type`;C1_2`C1 domain`;EF-hand_2`EF hand`;EF-hand_3`EF-hand`	-	PREDICTED: dystrobrevin beta-like isoform X5		-	-	-	GO:0005737`cytoplasm`cellular_component;GO:0045202`synapse`cellular_component;GO:0008270`zinc ion binding`molecular_function
	LOC411677	1713	352.5	1363.03	375.765	1.37	3.09e-09	Mitochondrial pyruvate carrier 1`	MPC`Uncharacterised protein family (UPF0041)`	-	mitochondrial pyruvate carrier 1		-	-	-	GO:0050833`pyruvate transmembrane transporter activity`molecular_function;GO:0005739`mitochondrion`cellular_component;GO:0031305`integral component of mitochondrial inner membrane`cellular_component;GO:0006090`pyruvate metabolic process`biological_process;GO:0006850`mitochondrial pyruvate transport`biological_process
	LOC411685	211.5	198	16.5327	19.4994	-0.76643	0.023883	ATP-binding cassette sub-family D member`	AAA_21`AAA domain, putative AbiEii toxin, Type IV TA system`;SMC_N`RecF/RecN/SMC N terminal domain`;AAA_23`AAA domain`;AAA_29`P-loop containing region of AAA domain`;ABC_membrane_2`ABC transporter transmembrane region 2`;ABC_tran`ABC transporter`	WP_119044412.1`ABC transporter ATP-binding protein/permease	ATP-binding cassette sub-family D member 1		ABC-type uncharacterized transport system, permease and ATPase components	LOC411685.t1`K05676	Membrane transport` ABC transporters;Transport and catabolism` Peroxisome	GO:0005778`peroxisomal membrane`cellular_component;GO:0016021`integral component of membrane`cellular_component;GO:0001676`long-chain fatty acid metabolic process`biological_process;GO:0042626`ATPase activity, coupled to transmembrane movement of substances`molecular_function;GO:0005524`ATP binding`molecular_function;GO:0016887`ATPase activity`molecular_function
	LOC411691	68.5	183.5	7.54275	26.2887	-2.30901	2.54e-12	Ras-related protein Rab-32B`	Ras`Ras family`;Roc`Ras of Complex, Roc, domain of DAPkinase`	-	PREDICTED: ras-related protein Rab-32-like		-	LOC411691.t1`K07918	-	GO:0006886`intracellular protein transport`biological_process;GO:0032482`Rab protein signal transduction`biological_process;GO:0005802`trans-Golgi network`cellular_component;GO:0016192`vesicle-mediated transport`biological_process;GO:0031982`vesicle`cellular_component;GO:0005525`GTP binding`molecular_function;GO:0003924`GTPase activity`molecular_function
	LOC411695	82.6455	77.1585	29.3373	35.2632	-0.79193	0.044113	Proteasome subunit beta type-1`	Proteasome`Proteasome subunit`	WP_061129783.1`hypothetical protein, partial	proteasome subunit beta type-1		20S proteasome, alpha and beta subunits	LOC411695.t1`K02732	Folding, sorting and degradation` Proteasome	GO:0019774`proteasome core complex, beta-subunit complex`cellular_component;GO:0043161`proteasome-mediated ubiquitin-dependent protein catabolic process`biological_process;GO:0008063`Toll signaling pathway`biological_process;GO:0010498`proteasomal protein catabolic process`biological_process;GO:0000502`proteasome complex`cellular_component;GO:0005634`nucleus`cellular_component;GO:0005654`nucleoplasm`cellular_component;GO:0004298`threonine-type endopeptidase activity`molecular_function;GO:0010499`proteasomal ubiquitin-independent protein catabolic process`biological_process;GO:0005839`proteasome core complex`cellular_component;GO:0004175`endopeptidase activity`molecular_function;GO:0005829`cytosol`cellular_component;GO:0007623`circadian rhythm`biological_process;GO:0005737`cytoplasm`cellular_component
	LOC411698	180.5	58	9.07869	3.81108	0.730704	0.042051	Ethanolaminephosphotransferase 1`	CDP-OH_P_transf`CDP-alcohol phosphatidyltransferase`	-	ethanolaminephosphotransferase 1		-	LOC411698.t3`K00993	Lipid metabolism` Glycerophospholipid metabolism;Metabolism of other amino acids` Phosphonate and phosphinate metabolism;Lipid metabolism` Ether lipid metabolism	GO:0004307`ethanolaminephosphotransferase activity`molecular_function;GO:0016021`integral component of membrane`cellular_component;GO:0016780`phosphotransferase activity, for other substituted phosphate groups`molecular_function;GO:0046872`metal ion binding`molecular_function;GO:0005789`endoplasmic reticulum membrane`cellular_component;GO:0006646`phosphatidylethanolamine biosynthetic process`biological_process;GO:0005794`Golgi apparatus`cellular_component
	LOC411711	22	2	0.715134	0.575256	2.47747	0.040706	Integrator complex subunit 6`	VWA_2`von Willebrand factor type A domain`;VWA`von Willebrand factor type A domain`	-	LOW QUALITY PROTEIN: integrator complex subunit 6		-	LOC411711.t1`K13143	-	GO:0015629`actin cytoskeleton`cellular_component;GO:0016180`snRNA processing`biological_process;GO:0042795`snRNA transcription from RNA polymerase II promoter`biological_process;GO:0034472`snRNA 3'-end processing`biological_process;GO:0005654`nucleoplasm`cellular_component;GO:0005634`nucleus`cellular_component;GO:0004888`transmembrane signaling receptor activity`molecular_function;GO:0032039`integrator complex`cellular_component
	LOC411722	266.5	244	25.8846	30.7107	-0.75797	0.006537	Endoplasmic reticulum-Golgi intermediate compartment protein 2`	COPIIcoated_ERV`Endoplasmic reticulum vesicle transporter`	-	endoplasmic reticulum-Golgi intermediate compartment protein 2		-	LOC411722.t3`K20366	-	GO:0006890`retrograde vesicle-mediated transport, Golgi to ER`biological_process;GO:0005634`nucleus`cellular_component;GO:0016020`membrane`cellular_component;GO:0005730`nucleolus`cellular_component;GO:0005737`cytoplasm`cellular_component;GO:0033116`endoplasmic reticulum-Golgi intermediate compartment membrane`cellular_component;GO:0043231`intracellular membrane-bounded organelle`cellular_component;GO:0005783`endoplasmic reticulum`cellular_component;GO:0030176`integral component of endoplasmic reticulum membrane`cellular_component;GO:0006888`ER to Golgi vesicle-mediated transport`biological_process;GO:0030173`integral component of Golgi membrane`cellular_component;GO:0030134`ER to Golgi transport vesicle`cellular_component
	LOC411729	53.991	9.684	2.51636	0.530673	1.69795	0.031406	Sodium- and chloride-dependent GABA transporter ine`	SNF`Sodium:neurotransmitter symporter family`	WP_012501566.1`sodium-dependent transporter	sodium- and chloride-dependent GABA transporter ine isoform X1		Na+-dependent transporter, SNF family	LOC411729.t2`K05039	-	GO:0016021`integral component of membrane`cellular_component;GO:0005034`osmosensor activity`molecular_function;GO:0050891`multicellular organismal water homeostasis`biological_process;GO:0005886`plasma membrane`cellular_component;GO:0042065`glial cell growth`biological_process;GO:0005328`neurotransmitter:sodium symporter activity`molecular_function;GO:0009414`response to water deprivation`biological_process;GO:0042066`perineurial glial growth`biological_process;GO:0006836`neurotransmitter transport`biological_process;GO:0019226`transmission of nerve impulse`biological_process;GO:0016323`basolateral plasma membrane`cellular_component;GO:0047484`regulation of response to osmotic stress`biological_process
	LOC411735	105.5	29.5	7.10015	2.70071	0.915054	0.042341	Nuclear pore complex protein Nup133`	Nucleoporin_N`Nup133 N terminal like`	-	nuclear pore complex protein Nup133		-	LOC411735.t1`K14300	Translation` RNA transport	GO:0016020`membrane`cellular_component;GO:0031080`nuclear pore outer ring`cellular_component;GO:0006606`protein import into nucleus`biological_process;GO:0017056`structural constituent of nuclear pore`molecular_function;GO:0031081`nuclear pore distribution`biological_process;GO:0006406`mRNA export from nucleus`biological_process
	LOC411795	251	62	21.9573	7.32172	1.1082	0.000792	Golgi to ER traffic protein 4 homolog`	DUF410`Protein of unknown function (DUF410)`	-	PREDICTED: Golgi to ER traffic protein 4 homolog		-	-	-	GO:0071816`tail-anchored membrane protein insertion into ER membrane`biological_process;GO:0045048`protein insertion into ER membrane`biological_process;GO:0005829`cytosol`cellular_component;GO:0071818`BAT3 complex`cellular_component
	LOC411808	117.5	33.5	3.91927	1.51393	0.891573	0.039671	Proline dehydrogenase 1, mitochondrial`	Pro_dh`Proline dehydrogenase`	WP_103914464.1`proline dehydrogenase	proline dehydrogenase 1, mitochondrial		Proline dehydrogenase	LOC411808.t1`K00318	Amino acid metabolism` Arginine and proline metabolism	GO:0006562`proline catabolic process`biological_process;GO:0006537`glutamate biosynthetic process`biological_process;GO:0005759`mitochondrial matrix`cellular_component;GO:0004657`proline dehydrogenase activity`molecular_function;GO:0005739`mitochondrion`cellular_component;GO:0042331`phototaxis`biological_process;GO:0007626`locomotory behavior`biological_process;GO:0071949`FAD binding`molecular_function;GO:0010133`proline catabolic process to glutamate`biological_process
	LOC411822	871	1285	86.9689	172.181	-1.39555	8.67e-06	Aldehyde dehydrogenase family 3 member A2`	Aldedh`Aldehyde dehydrogenase family`	WP_069134466.1`aldehyde dehydrogenase family protein	aldehyde dehydrogenase family 3 member B1 isoform X6		Acyl-CoA reductase or other NAD-dependent aldehyde dehydrogenase	LOC411822.t8`K00128	Amino acid metabolism` Histidine metabolism;Metabolism of other amino acids` beta-Alanine metabolism;Amino acid metabolism` Tryptophan metabolism;Carbohydrate metabolism` Glycolysis / Gluconeogenesis;Lipid metabolism` Fatty acid degradation;Amino acid metabolism` Lysine degradation;Amino acid metabolism` Arginine and proline metabolism;Carbohydrate metabolism` Pyruvate metabolism;Amino acid metabolism` Valine, leucine and isoleucine degradation;Carbohydrate metabolism` Ascorbate and aldarate metabolism;Lipid metabolism` Glycerolipid metabolism;Carbohydrate metabolism` Pentose and glucuronate interconversions;Xenobiotics biodegradation and metabolism` Chloroalkane and chloroalkene degradation;Metabolism of terpenoids and polyketides` Limonene and pinene degradation	GO:0046577`long-chain-alcohol oxidase activity`molecular_function;GO:0033306`phytol metabolic process`biological_process;GO:0001561`fatty acid alpha-oxidation`biological_process;GO:0005778`peroxisomal membrane`cellular_component;GO:0016021`integral component of membrane`cellular_component;GO:0007422`peripheral nervous system development`biological_process;GO:0008544`epidermis development`biological_process;GO:0030148`sphingolipid biosynthetic process`biological_process;GO:0005789`endoplasmic reticulum membrane`cellular_component;GO:0007417`central nervous system development`biological_process;GO:0006714`sesquiterpenoid metabolic process`biological_process;GO:0046458`hexadecanal metabolic process`biological_process;GO:0005777`peroxisome`cellular_component;GO:0052814`medium-chain-aldehyde dehydrogenase activity`molecular_function;GO:0042803`protein homodimerization activity`molecular_function;GO:0043878`glyceraldehyde-3-phosphate dehydrogenase (NAD+) (non-phosphorylating) activity`molecular_function;GO:0050061`long-chain-aldehyde dehydrogenase activity`molecular_function;GO:0055114`oxidation-reduction process`biological_process;GO:0006081`cellular aldehyde metabolic process`biological_process;GO:0004029`aldehyde dehydrogenase (NAD) activity`molecular_function;GO:0043231`intracellular membrane-bounded organelle`cellular_component;GO:0004028`3-chloroallyl aldehyde dehydrogenase activity`molecular_function
	LOC411858	480.49	169.5	30.9866	14.0401	0.626788	0.026588	ATPase family AAA domain-containing protein 1-A`	AAA_5`AAA domain (dynein-related subfamily)`;RuvB_N`Holliday junction DNA helicase ruvB N-terminus`;AAA_2`AAA domain (Cdc48 subfamily)`;AAA`ATPase family associated with various cellular activities (AAA)`;CPT`Chloramphenicol phosphotransferase-like protein`;AAA_24`AAA domain`;Mg_chelatase`Magnesium chelatase, subunit ChlI`;AAA_14`AAA domain`;AAA_33`AAA domain`;AAA_18`AAA domain`;AAA_19`Part of AAA domain`;AAA_25`AAA domain`;TniB`Bacterial TniB protein`;SKI`Shikimate kinase`;AAA_16`AAA ATPase domain`;AAA_22`AAA domain`;Zeta_toxin`Zeta toxin`	WP_066764678.1`CDC48 family AAA ATPase	ATPase family AAA domain-containing protein 1-B		AAA+-type ATPase, SpoVK/Ycf46/Vps4 family	-	-	GO:0045211`postsynaptic membrane`cellular_component;GO:0030054`cell junction`cellular_component;GO:0016887`ATPase activity`molecular_function;GO:0005777`peroxisome`cellular_component;GO:0005524`ATP binding`molecular_function
	LOC411879	383.95	133.5	8.94726	3.79621	0.641657	0.030787	WD repeat-containing protein 82`	Arylsulfotran_2`Arylsulfotransferase (ASST)`;PD40`WD40-like Beta Propeller Repeat`;WD40`WD domain, G-beta repeat`;ANAPC4_WD40`Anaphase-promoting complex subunit 4 WD40 domain`	WP_088892458.1`hypothetical protein	PREDICTED: WD repeat-containing protein 82-like		-	LOC411879.t1`K14962	Translation` mRNA surveillance pathway	GO:0035097`histone methyltransferase complex`cellular_component;GO:0003682`chromatin binding`molecular_function;GO:0048188`Set1C/COMPASS complex`cellular_component;GO:0051568`histone H3-K4 methylation`biological_process;GO:0080182`histone H3-K4 trimethylation`biological_process
	LOC411889	269	243	30.4394	35.144	-0.72284	0.013877	Putative serine protease K12H4.7`	Abhydrolase_1`alpha/beta hydrolase fold`;Peptidase_S28`Serine carboxypeptidase S28`	WP_027272192.1`septum formation initiator	putative serine protease K12H4.7		-	-	-	GO:0008236`serine-type peptidase activity`molecular_function;GO:0045087`innate immune response`biological_process;GO:0006508`proteolysis`biological_process;GO:0008239`dipeptidyl-peptidase activity`molecular_function
	LOC411890	726.16	250.984	43.7082	20.1759	0.618431	0.012096	Nucleolysin TIAR`	RRM_1`RNA recognition motif. (a.k.a. RRM, RBD, or RNP domain)`;RRM_5`RNA recognition motif. (a.k.a. RRM, RBD, or RNP domain)`;TrbH`Conjugal transfer protein TrbH`;RRM_3`RNA binding motif`;PHM7_cyt`Cytosolic domain of 10TM putative phosphate transporter`;RRM_occluded`Occluded RNA-recognition motif`;RNA_bind`RNA binding domain`;Nup35_RRM_2`Nup53/35/40-type RNA recognition motif`;RRM_7`RNA recognition motif`	WP_129109230.1`hypothetical protein	Nucleolysin TIAR		-	LOC411890.t1`K13201	-	GO:0010494`cytoplasmic stress granule`cellular_component;GO:0008543`fibroblast growth factor receptor signaling pathway`biological_process;GO:0008284`positive regulation of cell proliferation`biological_process;GO:0003677`DNA binding`molecular_function;GO:0017145`stem cell division`biological_process;GO:0005654`nucleoplasm`cellular_component;GO:0005634`nucleus`cellular_component;GO:0006357`regulation of transcription from RNA polymerase II promoter`biological_process;GO:0007281`germ cell development`biological_process;GO:0006915`apoptotic process`biological_process;GO:0035925`mRNA 3'-UTR AU-rich region binding`molecular_function;GO:0003723`RNA binding`molecular_function;GO:0006952`defense response`biological_process;GO:0005764`lysosome`cellular_component;GO:0005737`cytoplasm`cellular_component
	LOC411918	217	67.5	4.87099	2.09417	0.75789	0.02602	Nuclear pore complex protein Nup205`	Nup192`Nuclear pore complex scaffold, nucleoporins 186/192/205`	-	nuclear pore complex protein Nup205		-	LOC411918.t2`K14310	Translation` RNA transport	GO:0005635`nuclear envelope`cellular_component;GO:0005643`nuclear pore`cellular_component;GO:0006110`regulation of glycolytic process`biological_process;GO:1900034`regulation of cellular response to heat`biological_process;GO:0075733`intracellular transport of virus`biological_process;GO:0034399`nuclear periphery`cellular_component;GO:0044611`nuclear pore inner ring`cellular_component;GO:0006409`tRNA export from nucleus`biological_process;GO:0019083`viral transcription`biological_process;GO:0031965`nuclear membrane`cellular_component;GO:0006999`nuclear pore organization`biological_process;GO:0060964`regulation of gene silencing by miRNA`biological_process;GO:0006406`mRNA export from nucleus`biological_process;GO:0051292`nuclear pore complex assembly`biological_process;GO:0006913`nucleocytoplasmic transport`biological_process;GO:0016032`viral process`biological_process;GO:0016020`membrane`cellular_component;GO:0016925`protein sumoylation`biological_process;GO:0017056`structural constituent of nuclear pore`molecular_function;GO:0043657`host cell`cellular_component
	LOC411920	324.5	304	16.853	19.0816	-0.768	0.008746	Ubiquitin carboxyl-terminal hydrolase 22`	UCH`Ubiquitin carboxyl-terminal hydrolase`;Peptidase_C98`Ubiquitin-specific peptidase-like, SUMO isopeptidase`;zf-UBP`Zn-finger in ubiquitin-hydrolases and other protein`;UCH_1`Ubiquitin carboxyl-terminal hydrolase`	-	ubiquitin carboxyl-terminal hydrolase 22 isoform X1		-	LOC411920.t2`K11366	-	GO:0006325`chromatin organization`biological_process;GO:0036459`thiol-dependent ubiquitinyl hydrolase activity`molecular_function;GO:0005634`nucleus`cellular_component;GO:0008270`zinc ion binding`molecular_function;GO:0007049`cell cycle`biological_process;GO:0006511`ubiquitin-dependent protein catabolic process`biological_process;GO:0016579`protein deubiquitination`biological_process
	LOC411947	445.499	153	83.8486	39.0679	0.622057	0.021792	PCI domain-containing protein 2`	PCI`PCI domain`	-	PCI domain-containing protein 2 isoform X1		-	-	-	-
IIS	LOC411959	529.5	687	14.4239	24.5553	-1.27102	3.04e-08	Fatty acid synthase`	KR`KR domain`;ADH_zinc_N_2`Zinc-binding dehydrogenase`;Thioesterase`Thioesterase domain`;ADH_zinc_N`Zinc-binding dehydrogenase`;PP-binding`Phosphopantetheine attachment site`;Ketoacyl-synt_C`Beta-ketoacyl synthase, C-terminal domain`;adh_short`short chain dehydrogenase`;ketoacyl-synt`Beta-ketoacyl synthase, N-terminal domain`;Acyl_transf_1`Acyl transferase domain`;PS-DH`Polyketide synthase dehydratase`;Thiolase_N`Thiolase, N-terminal domain`;KAsynt_C_assoc`Ketoacyl-synthetase C-terminal extension`	WP_126630498.1`type I polyketide synthase	fatty acid synthase		Acyl transferase domain in polyketide synthase (PKS) enzymes	LOC411959.t1`K00665	Lipid metabolism` Fatty acid biosynthesis;Global and overview maps` Fatty acid metabolism;Signal transduction` AMPK signaling pathway;Endocrine system` Insulin signaling pathway	GO:0047117`enoyl-[acyl-carrier-protein] reductase (NADPH, A-specific) activity`molecular_function;GO:0047451`3-hydroxyoctanoyl-[acyl-carrier-protein] dehydratase activity`molecular_function;GO:0004315`3-oxoacyl-[acyl-carrier-protein] synthase activity`molecular_function;GO:0004316`3-oxoacyl-[acyl-carrier-protein] reductase (NADPH) activity`molecular_function;GO:0031177`phosphopantetheine binding`molecular_function;GO:0004312`fatty acid synthase activity`molecular_function;GO:0004320`oleoyl-[acyl-carrier-protein] hydrolase activity`molecular_function;GO:0008659`(3R)-hydroxymyristoyl-[acyl-carrier-protein] dehydratase activity`molecular_function;GO:0006089`lactate metabolic process`biological_process;GO:0005623`cell`cellular_component;GO:0016295`myristoyl-[acyl-carrier-protein] hydrolase activity`molecular_function;GO:0003697`single-stranded DNA binding`molecular_function;GO:0032100`positive regulation of appetite`biological_process;GO:0016296`palmitoyl-[acyl-carrier-protein] hydrolase activity`molecular_function;GO:0006633`fatty acid biosynthetic process`biological_process;GO:0004314`[acyl-carrier-protein] S-malonyltransferase activity`molecular_function;GO:0004313`[acyl-carrier-protein] S-acetyltransferase activity`molecular_function
	LOC411991	49.101	107.224	1.76469	5.21258	-2.07654	1.47e-07	BTB/POZ domain-containing protein 7`	BTB`BTB/POZ domain`;BACK`BTB And C-terminal Kelch`	-	BTB/POZ domain-containing protein		-	LOC411991.t1`K10479	-	GO:0007275`multicellular organism development`biological_process;GO:0005634`nucleus`cellular_component;GO:0060693`regulation of branching involved in salivary gland morphogenesis`biological_process
	LOC411997	44	49.5	4.51612	6.52881	-1.05063	0.026688	ATP-binding cassette sub-family G member 4`;ATP-binding cassette sub-family G member 1`	AAA_16`AAA ATPase domain`;AAA_22`AAA domain`;SMC_N`RecF/RecN/SMC N terminal domain`;cobW`CobW/HypB/UreG, nucleotide-binding domain`;AAA_29`P-loop containing region of AAA domain`;AAA_21`AAA domain, putative AbiEii toxin, Type IV TA system`;AAA_19`Part of AAA domain`;AAA_23`AAA domain`;ABC_tran`ABC transporter`;AAA`ATPase family associated with various cellular activities (AAA)`;DUF258`Protein of unknown function, DUF258`	WP_079101296.1`ATP-binding cassette domain-containing protein	ATP-binding cassette sub-family G member 4 isoform X3		ABC-type multidrug transport system, ATPase component	-	-	GO:0043531`ADP binding`molecular_function;GO:0008203`cholesterol metabolic process`biological_process;GO:0005768`endosome`cellular_component;GO:0033993`response to lipid`biological_process;GO:0010887`negative regulation of cholesterol storage`biological_process;GO:0050714`positive regulation of protein secretion`biological_process;GO:0010033`response to organic substance`biological_process;GO:0015485`cholesterol binding`molecular_function;GO:0042632`cholesterol homeostasis`biological_process;GO:0055037`recycling endosome`cellular_component;GO:0046983`protein dimerization activity`molecular_function;GO:0005548`phospholipid transporter activity`molecular_function;GO:0005789`endoplasmic reticulum membrane`cellular_component;GO:0033344`cholesterol efflux`biological_process;GO:0034041`sterol-transporting ATPase activity`molecular_function;GO:0016021`integral component of membrane`cellular_component;GO:0042987`amyloid precursor protein catabolic process`biological_process;GO:0009720`detection of hormone stimulus`biological_process;GO:0016887`ATPase activity`molecular_function;GO:0010745`negative regulation of macrophage derived foam cell differentiation`biological_process;GO:0034436`glycoprotein transport`biological_process;GO:0005794`Golgi apparatus`cellular_component;GO:0034375`high-density lipoprotein particle remodeling`biological_process;GO:0005739`mitochondrion`cellular_component;GO:0043691`reverse cholesterol transport`biological_process;GO:0000139`Golgi membrane`cellular_component;GO:1902004`positive regulation of beta-amyloid formation`biological_process;GO:0055085`transmembrane transport`biological_process;GO:0032367`intracellular cholesterol transport`biological_process;GO:0005886`plasma membrane`cellular_component;GO:0042626`ATPase activity, coupled to transmembrane movement of substances`molecular_function;GO:0009897`external side of plasma membrane`cellular_component;GO:0042803`protein homodimerization activity`molecular_function;GO:0019534`toxin transporter activity`molecular_function;GO:0005543`phospholipid binding`molecular_function;GO:0045542`positive regulation of cholesterol biosynthetic process`biological_process;GO:0046982`protein heterodimerization activity`molecular_function;GO:0033700`phospholipid efflux`biological_process;GO:0005524`ATP binding`molecular_function;GO:0034374`low-density lipoprotein particle remodeling`biological_process;GO:0010872`regulation of cholesterol esterification`biological_process;GO:0071403`cellular response to high density lipoprotein particle stimulus`biological_process;GO:0055091`phospholipid homeostasis`biological_process;GO:0010875`positive regulation of cholesterol efflux`biological_process
	LOC412016	89.5	20	16.3306	5.10032	1.21388	0.018223	Transforming growth factor beta regulator 1`	FYRC`F/Y rich C-terminus`;FYRN`F/Y-rich N-terminus`	-	transforming growth factor beta regulator 1		-	-	-	GO:0005634`nucleus`cellular_component;GO:0006260`DNA replication`biological_process;GO:0008285`negative regulation of cell proliferation`biological_process;GO:1990173`protein localization to nucleoplasm`biological_process;GO:0050821`protein stabilization`biological_process;GO:0007050`cell cycle arrest`biological_process
	LOC412020	142.5	121.5	4.03476	4.48583	-0.66806	0.044768	Peroxisomal acyl-coenzyme A oxidase 3`	Acyl-CoA_dh_1`Acyl-CoA dehydrogenase, C-terminal domain`	WP_081690953.1`acyl-CoA oxidase	peroxisomal acyl-coenzyme A oxidase 3		Acyl-CoA dehydrogenase related to the alkylation response protein AidB	LOC412020.t1`K00232	Endocrine system` PPAR signaling pathway;Lipid metabolism` Biosynthesis of unsaturated fatty acids;Transport and catabolism` Peroxisome;Signal transduction` cAMP signaling pathway;Lipid metabolism` alpha-Linolenic acid metabolism;Global and overview maps` Fatty acid metabolism;Lipid metabolism` Fatty acid degradation	GO:0071949`FAD binding`molecular_function;GO:0005829`cytosol`cellular_component;GO:0016020`membrane`cellular_component;GO:0003997`acyl-CoA oxidase activity`molecular_function;GO:0006625`protein targeting to peroxisome`biological_process;GO:0005782`peroxisomal matrix`cellular_component;GO:0016402`pristanoyl-CoA oxidase activity`molecular_function;GO:0005777`peroxisome`cellular_component;GO:0050660`flavin adenine dinucleotide binding`molecular_function;GO:0055088`lipid homeostasis`biological_process;GO:0005504`fatty acid binding`molecular_function;GO:0033540`fatty acid beta-oxidation using acyl-CoA oxidase`biological_process
	LOC412025	498.002	521.5	36.2585	48.9373	-0.91837	0.001511	Very long-chain specific acyl-CoA dehydrogenase, mitochondrial`	Acyl-CoA_dh_M`Acyl-CoA dehydrogenase, middle domain`;Acyl-CoA_dh_2`Acyl-CoA dehydrogenase, C-terminal domain`;Acyl-CoA_dh_1`Acyl-CoA dehydrogenase, C-terminal domain`;Acyl-CoA_dh_N`Acyl-CoA dehydrogenase, N-terminal domain`	WP_086001789.1`acyl-CoA dehydrogenase	very long-chain specific acyl-CoA dehydrogenase, mitochondrial		Acyl-CoA dehydrogenase related to the alkylation response protein AidB	LOC412025.t1`K09479	Lipid metabolism` Fatty acid degradation;Global and overview maps` Fatty acid metabolism	GO:0003995`acyl-CoA dehydrogenase activity`molecular_function;GO:0017099`very-long-chain-acyl-CoA dehydrogenase activity`molecular_function;GO:0005743`mitochondrial inner membrane`cellular_component;GO:0006635`fatty acid beta-oxidation`biological_process;GO:0004466`long-chain-acyl-CoA dehydrogenase activity`molecular_function;GO:0005739`mitochondrion`cellular_component;GO:0000062`fatty-acyl-CoA binding`molecular_function;GO:0050660`flavin adenine dinucleotide binding`molecular_function
FoxO	LOC412031	155.5	27.5	19.7378	4.86541	1.54718	0.000524	S-phase kinase-associated protein 2`	F-box`F-box domain`;LRR_8`Leucine rich repeat`;F-box-like`F-box-like`	-	S-phase kinase-associated protein 2 isoform X1		-	LOC412031.t1`K03875	Cancer: specific types` Small cell lung cancer;Infectious disease: viral` Herpes simplex virus 1 infection;Cell growth and death` Cell cycle;Cancer: overview` Viral carcinogenesis;Infectious disease: viral` Epstein-Barr virus infection;Cancer: overview` Pathways in cancer;Signal transduction` FoxO signaling pathway;Folding, sorting and degradation` Ubiquitin mediated proteolysis	GO:0071460`cellular response to cell-matrix adhesion`biological_process;GO:0043161`proteasome-mediated ubiquitin-dependent protein catabolic process`biological_process;GO:0051607`defense response to virus`biological_process;GO:0042981`regulation of apoptotic process`biological_process;GO:1902916`positive regulation of protein polyubiquitination`biological_process;GO:0000082`G1/S transition of mitotic cell cycle`biological_process;GO:0006511`ubiquitin-dependent protein catabolic process`biological_process;GO:0051726`regulation of cell cycle`biological_process;GO:0005829`cytosol`cellular_component;GO:0005634`nucleus`cellular_component;GO:0031146`SCF-dependent proteasomal ubiquitin-dependent protein catabolic process`biological_process;GO:0045087`innate immune response`biological_process;GO:0070936`protein K48-linked ubiquitination`biological_process;GO:0019005`SCF ubiquitin ligase complex`cellular_component;GO:0042802`identical protein binding`molecular_function;GO:0033148`positive regulation of intracellular estrogen receptor signaling pathway`biological_process;GO:0048661`positive regulation of smooth muscle cell proliferation`biological_process;GO:0005730`nucleolus`cellular_component;GO:0000086`G2/M transition of mitotic cell cycle`biological_process;GO:0000209`protein polyubiquitination`biological_process
	LOC412069	2237	2270	276.928	340.476	-0.84494	0.007449	UTP--glucose-1-phosphate uridylyltransferase`	UDPGP`UTP--glucose-1-phosphate uridylyltransferase`	WP_048493300.1`UTP--glucose-1-phosphate uridylyltransferase	PREDICTED: UTP--glucose-1-phosphate uridylyltransferase-like isoform X3		UDP-N-acetylglucosamine pyrophosphorylase	LOC412069.t8`K00963	Carbohydrate metabolism` Galactose metabolism;Carbohydrate metabolism` Starch and sucrose metabolism;Carbohydrate metabolism` Amino sugar and nucleotide sugar metabolism;Carbohydrate metabolism` Pentose and glucuronate interconversions	GO:0046872`metal ion binding`molecular_function;GO:0003983`UTP:glucose-1-phosphate uridylyltransferase activity`molecular_function;GO:0006011`UDP-glucose metabolic process`biological_process;GO:0005977`glycogen metabolic process`biological_process;GO:0005737`cytoplasm`cellular_component
	LOC412099	187.5	176.5	8.58971	12.026	-0.77977	0.015506	Protein Aster-B`	GRAM`GRAM domain`	-	GRAM domain-containing protein 2B isoform X3		-	-	-	GO:0005789`endoplasmic reticulum membrane`cellular_component;GO:0005886`plasma membrane`cellular_component;GO:0016020`membrane`cellular_component;GO:0070300`phosphatidic acid binding`molecular_function;GO:0016021`integral component of membrane`cellular_component;GO:0071397`cellular response to cholesterol`biological_process;GO:0015485`cholesterol binding`molecular_function;GO:0042632`cholesterol homeostasis`biological_process;GO:0001786`phosphatidylserine binding`molecular_function
	LOC412141	861	696.5	155.674	168.839	-0.59707	0.011404	Tumor suppressor candidate 3`	OST3_OST6`OST3 / OST6 family, transporter family`;Thioredoxin`Thioredoxin`;DUF4131`Domain of unknown function (DUF4131)`;HisKA_7TM`N-terminal 7TM region of histidine kinase`	-	tumor suppressor candidate 3		-	LOC412141.t2`K12669	Folding, sorting and degradation` Protein processing in endoplasmic reticulum;Glycan biosynthesis and metabolism` Various types of N-glycan biosynthesis;Glycan biosynthesis and metabolism` N-Glycan biosynthesis	GO:0016021`integral component of membrane`cellular_component;GO:0050890`cognition`biological_process;GO:0018279`protein N-linked glycosylation via asparagine`biological_process;GO:0005739`mitochondrion`cellular_component;GO:0008250`oligosaccharyltransferase complex`cellular_component;GO:0015095`magnesium ion transmembrane transporter activity`molecular_function;GO:0015693`magnesium ion transport`biological_process
	LOC412160	83	95	28.147	42.3109	-1.09468	0.004683	Programmed cell death protein 10 homolog`;Programmed cell death protein 10-B`	DUF1241`Protein of unknown function (DUF1241)`	-	programmed cell death protein 10		-	LOC412160.t1`K18269	-	GO:0043547`positive regulation of GTPase activity`biological_process;GO:0019901`protein kinase binding`molecular_function;GO:0001944`vasculature development`biological_process;GO:0035838`growing cell tip`cellular_component;GO:0001568`blood vessel development`biological_process;GO:0043009`chordate embryonic development`biological_process;GO:0005886`plasma membrane`cellular_component;GO:0000139`Golgi membrane`cellular_component;GO:0060562`epithelial tube morphogenesis`biological_process;GO:0003007`heart morphogenesis`biological_process;GO:2001137`positive regulation of endocytic recycling`biological_process;GO:0098592`cytoplasmic side of apical plasma membrane`cellular_component;GO:0007507`heart development`biological_process;GO:0001525`angiogenesis`biological_process;GO:0006915`apoptotic process`biological_process;GO:0007029`endoplasmic reticulum organization`biological_process;GO:0048514`blood vessel morphogenesis`biological_process;GO:1903358`regulation of Golgi organization`biological_process;GO:0005737`cytoplasm`cellular_component
	LOC412174	5352.34	5003.57	163.543	200.546	-0.78579	0.00418	Protein disulfide-isomerase`	-	-	hypothetical protein APICC_04111		Thiol-disulfide isomerase or thioredoxin	LOC412174.t1`K09580	Folding, sorting and degradation` Protein processing in endoplasmic reticulum	GO:0048471`perinuclear region of cytoplasm`cellular_component;GO:0005635`nuclear envelope`cellular_component;GO:0005791`rough endoplasmic reticulum`cellular_component;GO:0012505`endomembrane system`cellular_component;GO:0034976`response to endoplasmic reticulum stress`biological_process;GO:0005615`extracellular space`cellular_component;GO:0070732`spindle envelope`cellular_component;GO:0003756`protein disulfide isomerase activity`molecular_function;GO:0005737`cytoplasm`cellular_component;GO:0045454`cell redox homeostasis`biological_process;GO:0043025`neuronal cell body`cellular_component;GO:0006457`protein folding`biological_process;GO:0045169`fusome`cellular_component;GO:0060187`cell pole`cellular_component;GO:0005788`endoplasmic reticulum lumen`cellular_component;GO:0005783`endoplasmic reticulum`cellular_component;GO:0015037`peptide disulfide oxidoreductase activity`molecular_function
	LOC412190	474.976	146	75.5601	30.4346	0.784681	0.003576	Probable ATP-dependent RNA helicase DDX47`	DEAD`DEAD/DEAH box helicase`;ERCC3_RAD25_C`ERCC3/RAD25/XPB C-terminal helicase`;Helicase_C`Helicase conserved C-terminal domain`	WP_042394503.1`DEAD/DEAH box helicase	probable ATP-dependent RNA helicase DDX47		-	LOC412190.t2`K14777	-	GO:0003723`RNA binding`molecular_function;GO:0016020`membrane`cellular_component;GO:0006397`mRNA processing`biological_process;GO:0005730`nucleolus`cellular_component;GO:0005524`ATP binding`molecular_function;GO:0005654`nucleoplasm`cellular_component;GO:0005634`nucleus`cellular_component;GO:0006364`rRNA processing`biological_process;GO:0008625`extrinsic apoptotic signaling pathway via death domain receptors`biological_process;GO:0008380`RNA splicing`biological_process;GO:0003724`RNA helicase activity`molecular_function
	LOC412196	270.5	290.5	19.3857	26.9869	-0.98904	0.000263	Protein lethal(2)essential for life`	JHBP`Haemolymph juvenile hormone binding protein (JHBP)`;Grp7_allergen`Group 7 allergen`	-	uncharacterized protein LOC412196		-	-	-	GO:0042026`protein refolding`biological_process;GO:0030018`Z disc`cellular_component;GO:0061077`chaperone-mediated protein folding`biological_process;GO:0048471`perinuclear region of cytoplasm`cellular_component;GO:0009408`response to heat`biological_process;GO:0051082`unfolded protein binding`molecular_function;GO:0010998`regulation of translational initiation by eIF2 alpha phosphorylation`biological_process;GO:0007275`multicellular organism development`biological_process;GO:0045214`sarcomere organization`biological_process
	LOC412200	871	263.5	73.3477	29.6104	0.823012	0.004647	Threonine--tRNA ligase, cytoplasmic`	tRNA-synt_2b`tRNA synthetase class II core domain (G, H, P, S and T)`;HGTP_anticodon`Anticodon binding domain`;TGS`TGS domain`;tRNA_SAD`Threonyl and Alanyl tRNA synthetase second additional domain`	WP_066068273.1`threonine--tRNA ligase	threonine--tRNA ligase, cytoplasmic isoform X1		Threonyl-tRNA synthetase	LOC412200.t2`K01868	Translation` Aminoacyl-tRNA biosynthesis	GO:0004829`threonine-tRNA ligase activity`molecular_function;GO:0006435`threonyl-tRNA aminoacylation`biological_process;GO:0005829`cytosol`cellular_component;GO:0005737`cytoplasm`cellular_component;GO:0015629`actin cytoskeleton`cellular_component;GO:0005524`ATP binding`molecular_function
Key gene	LOC412209	177	587	13.9613	59.0802	-2.60736	9.9e-13	Probable cytochrome P450 6a17`	p450`Cytochrome P450`	WP_120787191.1`cytochrome P450, partial	probable cytochrome P450 6a17		Cytochrome P450	LOC412209.t1`K14999	-	GO:0005506`iron ion binding`molecular_function;GO:0040040`thermosensory behavior`biological_process;GO:0005789`endoplasmic reticulum membrane`cellular_component;GO:0020037`heme binding`molecular_function;GO:0004497`monooxygenase activity`molecular_function;GO:0016705`oxidoreductase activity, acting on paired donors, with incorporation or reduction of molecular oxygen`molecular_function
	LOC412212	772	230.5	66.02	27.591	0.803394	0.003631	Apoptosis-inducing factor 1, mitochondrial`	Pyr_redox_2`Pyridine nucleotide-disulphide oxidoreductase`;AIF_C`Apoptosis-inducing factor, mitochondrion-associated, C-term`;Pyr_redox`Pyridine nucleotide-disulphide oxidoreductase`;DAO`FAD dependent oxidoreductase`;Amino_oxidase`Flavin containing amine oxidoreductase`;Pyr_redox_3`Pyridine nucleotide-disulphide oxidoreductase`;NAD_binding_9`FAD-NAD(P)-binding`	WP_113037731.1`NAD(P)/FAD-dependent oxidoreductase	apoptosis-inducing factor 1, mitochondrial		NADPH-dependent 2,4-dienoyl-CoA reductase, sulfur reductase, or a related oxidoreductase	LOC412212.t2`K04727	Cell growth and death` Apoptosis	GO:0032981`mitochondrial respiratory chain complex I assembly`biological_process;GO:0016651`oxidoreductase activity, acting on NAD(P)H`molecular_function;GO:0003677`DNA binding`molecular_function;GO:0048471`perinuclear region of cytoplasm`cellular_component;GO:0030182`neuron differentiation`biological_process;GO:1902065`response to L-glutamate`biological_process;GO:0070301`cellular response to hydrogen peroxide`biological_process;GO:0016174`NAD(P)H oxidase activity`molecular_function;GO:0030261`chromosome condensation`biological_process;GO:0006919`activation of cysteine-type endopeptidase activity involved in apoptotic process`biological_process;GO:0005739`mitochondrion`cellular_component;GO:0006915`apoptotic process`biological_process;GO:0005829`cytosol`cellular_component;GO:0051402`neuron apoptotic process`biological_process;GO:0071949`FAD binding`molecular_function;GO:0005634`nucleus`cellular_component;GO:0070059`intrinsic apoptotic signaling pathway in response to endoplasmic reticulum stress`biological_process;GO:1904045`cellular response to aldosterone`biological_process;GO:0071392`cellular response to estradiol stimulus`biological_process;GO:1902510`regulation of apoptotic DNA fragmentation`biological_process;GO:0005758`mitochondrial intermembrane space`cellular_component;GO:0071732`cellular response to nitric oxide`biological_process;GO:0046983`protein dimerization activity`molecular_function;GO:0002931`response to ischemia`biological_process;GO:0005743`mitochondrial inner membrane`cellular_component;GO:0043525`positive regulation of neuron apoptotic process`biological_process;GO:0043065`positive regulation of apoptotic process`biological_process
	LOC412215	19.5	31.5005	0.706261	1.63215	-1.62923	0.007534	Chitin synthase chs-2`	Chitin_synth_2`Chitin synthase`;Glyco_trans_2_3`Glycosyl transferase family group 2`;Glyco_tranf_2_3`Glycosyltransferase like family 2`	-	chitin synthase chs-2 isoform X4		Glycosyltransferase, catalytic subunit of cellulose synthase and poly-beta-1,6-N-acetylglucosamine synthase	LOC412215.t6`K00698	Carbohydrate metabolism` Amino sugar and nucleotide sugar metabolism	GO:0005886`plasma membrane`cellular_component;GO:0061063`positive regulation of nematode larval development`biological_process;GO:0004100`chitin synthase activity`molecular_function;GO:0016021`integral component of membrane`cellular_component;GO:0006031`chitin biosynthetic process`biological_process;GO:0007275`multicellular organism development`biological_process
	LOC412231	2587	3919.5	503.578	983.832	-1.47626	3.66e-11	Trans-1,2-dihydrobenzene-1,2-diol dehydrogenase`	GFO_IDH_MocA`Oxidoreductase family, NAD-binding Rossmann fold`;GFO_IDH_MocA_C`Oxidoreductase family, C-terminal alpha/beta domain`	WP_028542056.1`MULTISPECIES: Gfo/Idh/MocA family oxidoreductase	trans-1,2-dihydrobenzene-1,2-diol dehydrogenase		Predicted dehydrogenase	LOC412231.t2`K00078	Carbohydrate metabolism` Pentose and glucuronate interconversions;Xenobiotics biodegradation and metabolism` Metabolism of xenobiotics by cytochrome P450	GO:0047115`trans-1,2-dihydrobenzene-1,2-diol dehydrogenase activity`molecular_function;GO:0047837`D-xylose 1-dehydrogenase (NADP+) activity`molecular_function
	LOC412233	93	141.5	10.9206	20.3701	-1.54937	9.22e-06	Pseudouridine-5'-phosphate glycosidase`	Indigoidine_A`Indigoidine synthase A like protein`;BtpA`BtpA family`	WP_085113535.1`pseudouridine-5'-phosphate glycosidase	pseudouridine-metabolizing bifunctional protein C1861.05		Pseudouridine-5'-phosphate glycosidase (pseudoU degradation)	LOC412233.t4`K16330	Nucleotide metabolism` Pyrimidine metabolism	GO:0016798`hydrolase activity, acting on glycosyl bonds`molecular_function;GO:0046872`metal ion binding`molecular_function;GO:0004730`pseudouridylate synthase activity`molecular_function;GO:0046113`nucleobase catabolic process`biological_process
	LOC412263	31	46.5005	0.862933	1.60865	-1.38716	0.036089	Glutamyl aminopeptidase`	ERAP1_C`ERAP1-like C-terminal domain`;Peptidase_M1`Peptidase family M1`	WP_014448628.1`M1 family metallopeptidase	endoplasmic reticulum aminopeptidase 1 isoform X1		Aminopeptidase N	LOC412263.t2`K11141	Endocrine system` Renin-angiotensin system	GO:0005737`cytoplasm`cellular_component;GO:0005886`plasma membrane`cellular_component;GO:0003081`regulation of systemic arterial blood pressure by renin-angiotensin`biological_process;GO:0008270`zinc ion binding`molecular_function;GO:0016021`integral component of membrane`cellular_component;GO:0070006`metalloaminopeptidase activity`molecular_function;GO:0006508`proteolysis`biological_process;GO:0042277`peptide binding`molecular_function;GO:0043171`peptide catabolic process`biological_process;GO:0008283`cell proliferation`biological_process;GO:0004177`aminopeptidase activity`molecular_function;GO:0016477`cell migration`biological_process
	LOC412271	164	41.5	26.0444	9.65779	0.988333	0.037565	Aurora kinase A`	Kinase-like`Kinase-like`;Pkinase`Protein kinase domain`;Pkinase_Tyr`Protein tyrosine kinase`	WP_126629235.1`protein kinase	serine/threonine-protein kinase Aurora-2		-	LOC412271.t2`K11481	Cell growth and death` Oocyte meiosis	GO:0097421`liver regeneration`biological_process;GO:0000780`condensed nuclear chromosome, centromeric region`cellular_component;GO:0043203`axon hillock`cellular_component;GO:1990138`neuron projection extension`biological_process;GO:0019901`protein kinase binding`molecular_function;GO:0031616`spindle pole centrosome`cellular_component;GO:0007057`spindle assembly involved in female meiosis I`biological_process;GO:0051321`meiotic cell cycle`biological_process;GO:0007051`spindle organization`biological_process;GO:0031647`regulation of protein stability`biological_process;GO:0007052`mitotic spindle organization`biological_process;GO:0000212`meiotic spindle organization`biological_process;GO:0072687`meiotic spindle`cellular_component;GO:0031625`ubiquitin protein ligase binding`molecular_function;GO:0097431`mitotic spindle pole`cellular_component;GO:0045120`pronucleus`cellular_component;GO:0048471`perinuclear region of cytoplasm`cellular_component;GO:0009948`anterior/posterior axis specification`biological_process;GO:0043066`negative regulation of apoptotic process`biological_process;GO:0005634`nucleus`cellular_component;GO:0051233`spindle midzone`cellular_component;GO:0007100`mitotic centrosome separation`biological_process;GO:0005813`centrosome`cellular_component;GO:0032436`positive regulation of proteasomal ubiquitin-dependent protein catabolic process`biological_process;GO:0051301`cell division`biological_process;GO:0032465`regulation of cytokinesis`biological_process;GO:0032091`negative regulation of protein binding`biological_process;GO:0005876`spindle microtubule`cellular_component;GO:0051642`centrosome localization`biological_process;GO:0032133`chromosome passenger complex`cellular_component;GO:0015630`microtubule cytoskeleton`cellular_component;GO:1900195`positive regulation of oocyte maturation`biological_process;GO:0000278`mitotic cell cycle`biological_process;GO:0006468`protein phosphorylation`biological_process;GO:0035174`histone serine kinase activity`molecular_function;GO:0005815`microtubule organizing center`cellular_component;GO:0000226`microtubule cytoskeleton organization`biological_process;GO:0071539`protein localization to centrosome`biological_process;GO:0007098`centrosome cycle`biological_process;GO:0009611`response to wounding`biological_process;GO:0005819`spindle`cellular_component;GO:0072686`mitotic spindle`cellular_component;GO:0004672`protein kinase activity`molecular_function;GO:0005829`cytosol`cellular_component;GO:0005814`centriole`cellular_component;GO:0046982`protein heterodimerization activity`molecular_function;GO:0005929`cilium`cellular_component;GO:0004674`protein serine/threonine kinase activity`molecular_function;GO:0005654`nucleoplasm`cellular_component;GO:0005524`ATP binding`molecular_function;GO:0042585`germinal vesicle`cellular_component
	LOC412274	1366.3	376.305	20.6914	7.73474	0.932311	0.00015	Plexin-B`	PSI`Plexin repeat`;Plexin_cytopl`Plexin cytoplasmic RasGAP domain`;TIG`IPT/TIG domain`;Sema`Sema domain`	WP_125809063.1`hypothetical protein	plexin-B		-	LOC412274.t1`K06820	Development and regeneration` Axon guidance	GO:0070593`dendrite self-avoidance`biological_process;GO:0071678`olfactory bulb axon guidance`biological_process;GO:0050772`positive regulation of axonogenesis`biological_process;GO:0017154`semaphorin receptor activity`molecular_function;GO:0007411`axon guidance`biological_process;GO:0030425`dendrite`cellular_component;GO:0008360`regulation of cell shape`biological_process;GO:0030334`regulation of cell migration`biological_process;GO:0005887`integral component of plasma membrane`cellular_component;GO:0035025`positive regulation of Rho protein signal transduction`biological_process;GO:1902287`semaphorin-plexin signaling pathway involved in axon guidance`biological_process;GO:0005886`plasma membrane`cellular_component;GO:0008045`motor neuron axon guidance`biological_process;GO:0002116`semaphorin receptor complex`cellular_component;GO:0097374`sensory neuron axon guidance`biological_process;GO:0007162`negative regulation of cell adhesion`biological_process;GO:0035021`negative regulation of Rac protein signal transduction`biological_process;GO:0043087`regulation of GTPase activity`biological_process
	LOC412282	455.151	155.748	13.1099	5.54717	0.674411	0.034545	Leucine--tRNA ligase, cytoplasmic`	tRNA-synt_1`tRNA synthetases class I (I, L, M and V)`	WP_019112143.1`leucine--tRNA ligase	leucine--tRNA ligase, cytoplasmic isoform X1		Leucyl-tRNA synthetase	LOC412282.t3`K01869	Translation` Aminoacyl-tRNA biosynthesis	GO:0017101`aminoacyl-tRNA synthetase multienzyme complex`cellular_component;GO:0010507`negative regulation of autophagy`biological_process;GO:0016604`nuclear body`cellular_component;GO:0006622`protein targeting to lysosome`biological_process;GO:0005829`cytosol`cellular_component;GO:0005737`cytoplasm`cellular_component;GO:0005764`lysosome`cellular_component;GO:0005524`ATP binding`molecular_function;GO:0004819`glutamine-tRNA ligase activity`molecular_function;GO:0071230`cellular response to amino acid stimulus`biological_process;GO:0006429`leucyl-tRNA aminoacylation`biological_process;GO:0071233`cellular response to leucine`biological_process;GO:0012505`endomembrane system`cellular_component;GO:0006425`glutaminyl-tRNA aminoacylation`biological_process;GO:1990253`cellular response to leucine starvation`biological_process;GO:0006418`tRNA aminoacylation for protein translation`biological_process;GO:0005783`endoplasmic reticulum`cellular_component;GO:0008361`regulation of cell size`biological_process;GO:0034198`cellular response to amino acid starvation`biological_process;GO:0004823`leucine-tRNA ligase activity`molecular_function;GO:0005096`GTPase activator activity`molecular_function;GO:0002161`aminoacyl-tRNA editing activity`molecular_function;GO:0043547`positive regulation of GTPase activity`biological_process
	LOC412287	3144	897.5	426.335	165.415	0.878013	0.000305	FK506-binding protein 59`	TPR_16`Tetratricopeptide repeat`;TPR_19`Tetratricopeptide repeat`;TPR_2`Tetratricopeptide repeat`;TPR_11`TPR repeat`;TPR_6`Tetratricopeptide repeat`;FKBP_C`FKBP-type peptidyl-prolyl cis-trans isomerase`;TPR_12`Tetratricopeptide repeat`;TPR_14`Tetratricopeptide repeat`;TPR_8`Tetratricopeptide repeat`;TPR_15`Tetratricopeptide repeat`;TPR_1`Tetratricopeptide repeat`;TPR_17`Tetratricopeptide repeat`	WP_020165742.1`FKBP-type peptidyl-prolyl cis-trans isomerase	FK506-binding protein 59 isoform X1		FKBP-type peptidyl-prolyl cis-trans isomerase	LOC412287.t3`K09571	Endocrine system` Estrogen signaling pathway	GO:0016027`inaD signaling complex`cellular_component;GO:0005528`FK506 binding`molecular_function;GO:0003755`peptidyl-prolyl cis-trans isomerase activity`molecular_function;GO:0005737`cytoplasm`cellular_component;GO:0031072`heat shock protein binding`molecular_function;GO:0051924`regulation of calcium ion transport`biological_process;GO:0050908`detection of light stimulus involved in visual perception`biological_process;GO:0061077`chaperone-mediated protein folding`biological_process;GO:0000413`protein peptidyl-prolyl isomerization`biological_process
	LOC412315	641.5	218.5	58.7991	27.1906	0.613671	0.022798	Ran-specific GTPase-activating protein`	Ran_BP1`RanBP1 domain`;WH1`WH1 domain`	WP_136714735.1`hypothetical protein, partial	ran-specific GTPase-activating protein isoform X2		-	LOC412315.t4`K15306	Cancer: overview` Viral carcinogenesis;Infectious disease: viral` Human T-cell leukemia virus 1 infection	GO:0005634`nucleus`cellular_component;GO:0046604`positive regulation of mitotic centrosome separation`biological_process;GO:0005813`centrosome`cellular_component;GO:0007051`spindle organization`biological_process;GO:0005096`GTPase activator activity`molecular_function;GO:0005829`cytosol`cellular_component;GO:0005737`cytoplasm`cellular_component;GO:0046907`intracellular transport`biological_process;GO:0005643`nuclear pore`cellular_component;GO:0008536`Ran GTPase binding`molecular_function
	LOC412360	81.4995	12.5	5.98689	1.64857	1.81717	0.002369	Ubiquitin-conjugating enzyme E2Q-like protein CG4502`	UQ_con`Ubiquitin-conjugating enzyme`;Prok-E2_B`Prokaryotic E2 family B`	-	LOW QUALITY PROTEIN: transmembrane protein 231		-	LOC412360.t4`K10582	Folding, sorting and degradation` Ubiquitin mediated proteolysis	GO:0005524`ATP binding`molecular_function;GO:0061631`ubiquitin conjugating enzyme activity`molecular_function
	LOC412363	315	102.528	43.8745	18.8194	0.695445	0.020732	Cilia- and flagella-associated protein 20`	DUF667`Protein of unknown function (DUF667)`	-	cilia- and flagella-associated protein 20		-	-	-	GO:0005814`centriole`cellular_component;GO:0005929`cilium`cellular_component;GO:2000147`positive regulation of cell motility`biological_process;GO:0018095`protein polyglutamylation`biological_process;GO:0005634`nucleus`cellular_component;GO:0031514`motile cilium`cellular_component;GO:0060296`regulation of cilium beat frequency involved in ciliary motility`biological_process;GO:0036064`ciliary basal body`cellular_component;GO:0060271`cilium morphogenesis`biological_process;GO:0005874`microtubule`cellular_component;GO:2000253`positive regulation of feeding behavior`biological_process
	LOC412367	483.5	162.5	123.115	54.1033	0.67844	0.011363	39S ribosomal protein L15, mitochondrial`	Ribosomal_L27A`Ribosomal proteins 50S-L15, 50S-L18e, 60S-L27A`	-	39S ribosomal protein L15, mitochondrial		Ribosomal protein L15	LOC412367.t4`K02876	Translation` Ribosome	GO:0005743`mitochondrial inner membrane`cellular_component;GO:0003735`structural constituent of ribosome`molecular_function;GO:0006412`translation`biological_process;GO:0005762`mitochondrial large ribosomal subunit`cellular_component
	LOC412409	572.5	193	52.0149	24.4542	0.609935	0.046473	Mitochondrial import inner membrane translocase subunit TIM44`	DUF3347`Protein of unknown function (DUF3347)`	-	mitochondrial import inner membrane translocase subunit TIM44		-	LOC412409.t2`K17804	-	GO:0005759`mitochondrial matrix`cellular_component;GO:0055007`cardiac muscle cell differentiation`biological_process;GO:0006626`protein targeting to mitochondrion`biological_process;GO:0030150`protein import into mitochondrial matrix`biological_process;GO:0005739`mitochondrion`cellular_component;GO:0051087`chaperone binding`molecular_function;GO:0005743`mitochondrial inner membrane`cellular_component;GO:0005524`ATP binding`molecular_function;GO:0006886`intracellular protein transport`biological_process
	LOC412431	129	134.5	13.7615	17.1007	-0.8851	0.035193	Thiamine transporter 2`	Folate_carrier`Reduced folate carrier`	-	thiamine transporter 2		-	LOC412431.t5`K14610	Digestive system` Vitamin digestion and absorption	GO:0015234`thiamine transmembrane transporter activity`molecular_function;GO:0005886`plasma membrane`cellular_component;GO:0042723`thiamine-containing compound metabolic process`biological_process;GO:0055085`transmembrane transport`biological_process;GO:0016021`integral component of membrane`cellular_component;GO:0071934`thiamine transmembrane transport`biological_process
	LOC412436	14.5005	91	2.20828	3.75382	-3.48323	2.89e-10	Protein CASC1`	Casc1`Cancer susceptibility candidate 1`;Casc1_N`Cancer susceptibility candidate 1 N-terminus`	-	protein CASC1 isoform X1		-	LOC412436.t1`K17580	-	-
Wnt	LOC412442	494.5	115	72.3972	23.1713	1.16613	7.63e-05	Retinol dehydrogenase 13`	adh_short`short chain dehydrogenase`;KR`KR domain`;Epimerase`NAD dependent epimerase/dehydratase family`;adh_short_C2`Enoyl-(Acyl carrier protein) reductase`	WP_117154226.1`SDR family oxidoreductase	retinol dehydrogenase 13		NAD(P)-dependent dehydrogenase, short-chain alcohol dehydrogenase family	LOC412442.t4`K04506	Folding, sorting and degradation` Ubiquitin mediated proteolysis;Signal transduction` Wnt signaling pathway;Cell growth and death` p53 signaling pathway	GO:0042574`retinal metabolic process`biological_process;GO:0010842`retina layer formation`biological_process;GO:0009644`response to high light intensity`biological_process;GO:0005743`mitochondrial inner membrane`cellular_component;GO:0052650`NADP-retinol dehydrogenase activity`molecular_function;GO:0042462`eye photoreceptor cell development`biological_process
	LOC412448	55.5	71	6.89114	11.6423	-1.2634	0.002874	Protein zntD`	Zip`ZIP Zinc transporter`	-	zinc transporter ZIP1		-	LOC412448.t1`K14709	-	GO:0016021`integral component of membrane`cellular_component;GO:0046872`metal ion binding`molecular_function;GO:0005385`zinc ion transmembrane transporter activity`molecular_function;GO:0071577`zinc II ion transmembrane transport`biological_process;GO:0005886`plasma membrane`cellular_component
	LOC412452	672	177.5	121.256	43.1767	1.00533	0.000431	Max-like protein X`	HLH`Helix-loop-helix DNA-binding domain`	-	max-like protein X		-	LOC412452.t1`K09113	Endocrine and metabolic disease` Non-alcoholic fatty liver disease (NAFLD);Endocrine and metabolic disease` Insulin resistance	GO:0006357`regulation of transcription from RNA polymerase II promoter`biological_process;GO:0005634`nucleus`cellular_component;GO:0005654`nucleoplasm`cellular_component;GO:0031965`nuclear membrane`cellular_component;GO:0046982`protein heterodimerization activity`molecular_function;GO:0005737`cytoplasm`cellular_component;GO:0005829`cytosol`cellular_component;GO:0045892`negative regulation of transcription, DNA-templated`biological_process;GO:0003700`transcription factor activity, sequence-specific DNA binding`molecular_function;GO:0001227`transcriptional repressor activity, RNA polymerase II transcription regulatory region sequence-specific binding`molecular_function;GO:0045944`positive regulation of transcription from RNA polymerase II promoter`biological_process;GO:0003677`DNA binding`molecular_function;GO:0008134`transcription factor binding`molecular_function;GO:0000977`RNA polymerase II regulatory region sequence-specific DNA binding`molecular_function;GO:0006913`nucleocytoplasmic transport`biological_process;GO:0000122`negative regulation of transcription from RNA polymerase II promoter`biological_process;GO:0042803`protein homodimerization activity`molecular_function
	LOC412458	448.5	1299.5	85.2815	321.971	-2.4238	4.23e-12	Dehydrogenase/reductase SDR family member 11`	KR`KR domain`;3Beta_HSD`3-beta hydroxysteroid dehydrogenase/isomerase family`;NAD_binding_10`NAD(P)H-binding`;adh_short`short chain dehydrogenase`;Sacchrp_dh_NADP`Saccharopine dehydrogenase NADP binding domain`;F420_oxidored`NADP oxidoreductase coenzyme F420-dependent`;DUF1776`Fungal family of unknown function (DUF1776)`;adh_short_C2`Enoyl-(Acyl carrier protein) reductase`;Epimerase`NAD dependent epimerase/dehydratase family`	WP_087593161.1`SDR family NAD(P)-dependent oxidoreductase	farnesol dehydrogenase		NADP-dependent 3-hydroxy acid dehydrogenase YdfG	LOC412458.t3`K15890	Metabolism of terpenoids and polyketides` Insect hormone biosynthesis;Metabolism of terpenoids and polyketides` Terpenoid backbone biosynthesis	GO:0072582`17-beta-hydroxysteroid dehydrogenase (NADP+) activity`molecular_function;GO:0000253`3-keto sterol reductase activity`molecular_function;GO:0072555`17-beta-ketosteroid reductase activity`molecular_function;GO:0006703`estrogen biosynthetic process`biological_process;GO:0000166`nucleotide binding`molecular_function;GO:0004303`estradiol 17-beta-dehydrogenase activity`molecular_function;GO:0005576`extracellular region`cellular_component
	LOC412460	1241	255	57.6258	16.5344	1.35768	8.95e-06	Cystathionine gamma-lyase`	Met_gamma_lyase`Methionine gamma-lyase`;Aminotran_1_2`Aminotransferase class I and II`;Cys_Met_Meta_PP`Cys/Met metabolism PLP-dependent enzyme`;Aminotran_5`Aminotransferase class-V`	WP_141200498.1`cystathionine gamma-synthase	putative cystathionine gamma-lyase 2 isoform X1		Cystathionine beta-lyase/cystathionine gamma-synthase	LOC412460.t2`K01758	Amino acid metabolism` Cysteine and methionine metabolism;Amino acid metabolism` Glycine, serine and threonine metabolism;Global and overview maps` Biosynthesis of amino acids;Metabolism of other amino acids` Selenocompound metabolism	GO:0016846`carbon-sulfur lyase activity`molecular_function;GO:0005737`cytoplasm`cellular_component;GO:0043066`negative regulation of apoptotic process`biological_process;GO:0044540`L-cystine L-cysteine-lyase (deaminating)`molecular_function;GO:0004123`cystathionine gamma-lyase activity`molecular_function;GO:0030170`pyridoxal phosphate binding`molecular_function;GO:0018272`protein-pyridoxal-5-phosphate linkage via peptidyl-N6-pyridoxal phosphate-L-lysine`biological_process;GO:0044524`protein sulfhydration`biological_process;GO:0019344`cysteine biosynthetic process`biological_process;GO:0080146`L-cysteine desulfhydrase activity`molecular_function;GO:0070814`hydrogen sulfide biosynthetic process`biological_process;GO:0019346`transsulfuration`biological_process;GO:0043123`positive regulation of I-kappaB kinase/NF-kappaB signaling`biological_process;GO:0019343`cysteine biosynthetic process via cystathionine`biological_process;GO:0051092`positive regulation of NF-kappaB transcription factor activity`biological_process;GO:0005516`calmodulin binding`molecular_function
	LOC412476	870.5	279.5	52.6705	22.9819	0.717225	0.003354	Probable small nuclear ribonucleoprotein E`	TLD`TLD`	-	uncharacterized protein LOC412476 isoform X1		Small nuclear ribonucleoprotein (snRNP) homolog	-	-	GO:0005687`U4 snRNP`cellular_component;GO:0005686`U2 snRNP`cellular_component;GO:0005634`nucleus`cellular_component;GO:0030532`small nuclear ribonucleoprotein complex`cellular_component;GO:0071011`precatalytic spliceosome`cellular_component;GO:0005681`spliceosomal complex`cellular_component;GO:0003723`RNA binding`molecular_function;GO:0046540`U4/U6 x U5 tri-snRNP complex`cellular_component;GO:0005685`U1 snRNP`cellular_component;GO:0000398`mRNA splicing, via spliceosome`biological_process;GO:0005682`U5 snRNP`cellular_component;GO:0000387`spliceosomal snRNP assembly`biological_process;GO:0071013`catalytic step 2 spliceosome`cellular_component
	LOC412480	440	145.5	47.3025	20.2649	0.715298	0.012888	Ribosomal RNA processing protein 1 homolog`	Nop52`Nucleolar protein,Nop52`	-	ribosomal RNA processing protein 1 homolog		-	LOC412480.t2`K14849	-	GO:0030688`preribosome, small subunit precursor`cellular_component;GO:0006364`rRNA processing`biological_process;GO:0005634`nucleus`cellular_component;GO:0030687`preribosome, large subunit precursor`cellular_component
	LOC412487	674	578.963	76.049	77.3347	-0.67452	0.003534	Annexin B9`	Annexin`Annexin`	WP_069134494.1`annexin	annexin B9		-	LOC412487.t4`K17095	-	GO:0005938`cell cortex`cellular_component;GO:0012505`endomembrane system`cellular_component;GO:0005544`calcium-dependent phospholipid binding`molecular_function;GO:0030507`spectrin binding`molecular_function;GO:0010797`regulation of multivesicular body size involved in endosome transport`biological_process;GO:0032509`endosome transport via multivesicular body sorting pathway`biological_process;GO:0005509`calcium ion binding`molecular_function;GO:0048190`wing disc dorsal/ventral pattern formation`biological_process;GO:0030011`maintenance of cell polarity`biological_process
	LOC412511	945	295	59.8305	25.7056	0.763513	0.001201	Importin subunit alpha-3`	Arm`Armadillo/beta-catenin-like repeat`;HEAT`HEAT repeat`;Cnd1`non-SMC mitotic condensation complex subunit 1`;Atx10homo_assoc`Spinocerebellar ataxia type 10 protein domain`;Ins_P5_2-kin`Inositol-pentakisphosphate 2-kinase`;IBB`Importin beta binding domain`;Arm_3`Atypical Arm repeat`;HEAT_EZ`HEAT-like repeat`;V-ATPase_H_C`V-ATPase subunit H`;HEAT_2`HEAT repeats`	WP_139162494.1`hypothetical protein, partial	importin subunit alpha-3		-	-	-	GO:0006606`protein import into nucleus`biological_process;GO:0005737`cytoplasm`cellular_component;GO:0031965`nuclear membrane`cellular_component;GO:0042542`response to hydrogen peroxide`biological_process;GO:0005634`nucleus`cellular_component;GO:0061608`nuclear import signal receptor activity`molecular_function
	LOC412515	1	12	0.131638	1.9064	-4.41946	0.002399	Phospholipase B1, membrane-associated`	Lipase_GDSL`GDSL-like Lipase/Acylhydrolase`;Lipase_GDSL_2`GDSL-like Lipase/Acylhydrolase family`	-	phospholipase B1, membrane-associated isoform X1		-	-	-	GO:0004623`phospholipase A2 activity`molecular_function;GO:0004622`lysophospholipase activity`molecular_function;GO:0016021`integral component of membrane`cellular_component;GO:0016042`lipid catabolic process`biological_process;GO:0016324`apical plasma membrane`cellular_component
	LOC412528	27	0.5	1.39381	0.027564	4.8641	0.003373	-	-	-	eyes absent homolog 4 isoform X1	-	-	LOC412528.t1`K17622	-	-
	LOC412531	81.4995	12.5	7.51687	1.42026	1.81669	0.001258	GATOR complex protein NPRL3`	NPR3`Nitrogen Permease regulator of amino acid transport activity 3`;NPR2`Nitrogen permease regulator 2`	-	PREDICTED: nitrogen permease regulator 3-like protein-like isoform X1		-	LOC412531.t3`K20406	-	GO:0032007`negative regulation of TOR signaling`biological_process;GO:0045792`negative regulation of cell size`biological_process;GO:0061700`GATOR2 complex`cellular_component;GO:0005634`nucleus`cellular_component;GO:0005737`cytoplasm`cellular_component;GO:2000785`regulation of autophagosome assembly`biological_process;GO:0048477`oogenesis`biological_process;GO:0038202`TORC1 signaling`biological_process;GO:0005764`lysosome`cellular_component;GO:0044754`autolysosome`cellular_component;GO:1990130`Iml1 complex`cellular_component;GO:0010898`positive regulation of triglyceride catabolic process`biological_process;GO:0051301`cell division`biological_process;GO:0016239`positive regulation of macroautophagy`biological_process;GO:0007293`germarium-derived egg chamber formation`biological_process;GO:0051321`meiotic cell cycle`biological_process;GO:0034198`cellular response to amino acid starvation`biological_process;GO:0035859`Seh1-associated complex`cellular_component
	LOC412540	218.5	64	6.23102	2.3671	0.880309	0.009859	Carcinine transporter`	Sugar_tr`Sugar (and other) transporter`;MFS_1`Major Facilitator Superfamily`	WP_012992278.1`MFS transporter	carcinine transporter		-	-	-	GO:0050908`detection of light stimulus involved in visual perception`biological_process;GO:0005886`plasma membrane`cellular_component;GO:0001504`neurotransmitter uptake`biological_process;GO:0016021`integral component of membrane`cellular_component;GO:0005326`neurotransmitter transporter activity`molecular_function;GO:0043679`axon terminus`cellular_component;GO:0046956`positive phototaxis`biological_process;GO:0007601`visual perception`biological_process
	LOC412543	909	1291.5	101.609	185.012	-1.3543	3.41e-06	-	DUF3421`Protein of unknown function (DUF3421)`;Methyltransf_FA`Farnesoic acid 0-methyl transferase`	WP_110883503.1`DUF3421 domain-containing protein	PREDICTED: uncharacterized protein LOC102675334 isoform X1		-	-	-	-
	LOC412548	216.5	326	35.1142	70.8025	-1.50518	1.98e-08	2-oxoisovalerate dehydrogenase subunit alpha, mitochondrial`	E1_dh`Dehydrogenase E1 component`;DXP_synthase_N`1-deoxy-D-xylulose-5-phosphate synthase`	WP_028304370.1`thiamine pyrophosphate-dependent dehydrogenase E1 component subunit alpha	2-oxoisovalerate dehydrogenase subunit alpha, mitochondrial		TPP-dependent pyruvate or acetoin dehydrogenase subunit alpha	LOC412548.t1`K00166	Carbohydrate metabolism` Propanoate metabolism;Amino acid metabolism` Valine, leucine and isoleucine degradation	GO:0005947`mitochondrial alpha-ketoglutarate dehydrogenase complex`cellular_component;GO:0006633`fatty acid biosynthetic process`biological_process;GO:0003826`alpha-ketoacid dehydrogenase activity`molecular_function;GO:0009083`branched-chain amino acid catabolic process`biological_process;GO:0003863`3-methyl-2-oxobutanoate dehydrogenase (2-methylpropanoyl-transferring) activity`molecular_function;GO:0046872`metal ion binding`molecular_function
	LOC412557	295.5	78.4995	66.5069	24.6247	0.954526	0.006269	Diphthine methyl ester synthase`	-	-	diphthine methyl ester synthase		Diphthamide biosynthesis methyltransferase	LOC412557.t1`K00586	-	GO:0004164`diphthine synthase activity`molecular_function;GO:0017183`peptidyl-diphthamide biosynthetic process from peptidyl-histidine`biological_process
	LOC412569	100	305	4.38182	17.3569	-2.51624	4.71e-18	Poly(U)-specific endoribonuclease homolog`;Probable 2-oxoglutarate dehydrogenase E1 component DHKTD1, mitochondrial`	XendoU`Endoribonuclease XendoU`	WP_140073971.1`hypothetical protein	LOW QUALITY PROTEIN: chromatin modification-related protein eaf-1		-	LOC412569.t2`K14648	-	GO:0006096`glycolytic process`biological_process;GO:0003723`RNA binding`molecular_function;GO:0005576`extracellular region`cellular_component;GO:0090502`RNA phosphodiester bond hydrolysis, endonucleolytic`biological_process;GO:0004591`oxoglutarate dehydrogenase (succinyl-transferring) activity`molecular_function;GO:0046872`metal ion binding`molecular_function;GO:0030976`thiamine pyrophosphate binding`molecular_function;GO:0004521`endoribonuclease activity`molecular_function;GO:0006099`tricarboxylic acid cycle`biological_process;GO:0006091`generation of precursor metabolites and energy`biological_process;GO:0005739`mitochondrion`cellular_component
	LOC412580	268.907	74	9.03848	3.34251	0.942108	0.006317	Uncharacterized aarF domain-containing protein kinase 1`	ABC1`ABC1 family`;Pkinase`Protein kinase domain`	WP_109135408.1`AarF/ABC1/UbiB kinase family protein	uncharacterized aarF domain-containing protein kinase 1		Predicted unusual protein kinase regulating ubiquinone biosynthesis, AarF/ABC1/UbiB family	LOC412580.t3`K08869	-	GO:0005739`mitochondrion`cellular_component;GO:0004674`protein serine/threonine kinase activity`molecular_function;GO:0005524`ATP binding`molecular_function;GO:0005576`extracellular region`cellular_component
	LOC412591	70.6075	7	4.37327	0.539885	2.48496	0.000358	Calcitonin receptor`	7tm_2`7 transmembrane receptor (Secretin family)`	-	calcitonin gene-related peptide type 1 receptor isoform X1		-	LOC412591.t2`K04577	Circulatory system` Vascular smooth muscle contraction;Signaling molecules and interaction` Neuroactive ligand-receptor interaction	GO:0007166`cell surface receptor signaling pathway`biological_process;GO:0033138`positive regulation of peptidyl-serine phosphorylation`biological_process;GO:0051384`response to glucocorticoid`biological_process;GO:0030316`osteoclast differentiation`biological_process;GO:0070374`positive regulation of ERK1 and ERK2 cascade`biological_process;GO:0032841`calcitonin binding`molecular_function;GO:0001669`acrosomal vesicle`cellular_component;GO:0043005`neuron projection`cellular_component;GO:0043025`neuronal cell body`cellular_component;GO:0051897`positive regulation of protein kinase B signaling`biological_process;GO:0045762`positive regulation of adenylate cyclase activity`biological_process;GO:0004948`calcitonin receptor activity`molecular_function;GO:0010628`positive regulation of gene expression`biological_process;GO:0010739`positive regulation of protein kinase A signaling`biological_process;GO:0007189`adenylate cyclase-activating G-protein coupled receptor signaling pathway`biological_process;GO:0007188`adenylate cyclase-modulating G-protein coupled receptor signaling pathway`biological_process;GO:0038041`cross-receptor inhibition within G-protein coupled receptor heterodimer`biological_process;GO:0030279`negative regulation of ossification`biological_process;GO:0001635`calcitonin gene-related peptide receptor activity`molecular_function;GO:0097643`amylin receptor activity`molecular_function;GO:0007204`positive regulation of cytosolic calcium ion concentration`biological_process;GO:0010942`positive regulation of cell death`biological_process;GO:0030424`axon`cellular_component;GO:0097647`amylin receptor signaling pathway`biological_process;GO:0043488`regulation of mRNA stability`biological_process;GO:0005929`cilium`cellular_component
	LOC412610	254.5	80.5005	14.8064	6.44717	0.721093	0.03564	Glutathione synthetase, chloroplastic`	GSH_synthase`Eukaryotic glutathione synthase`;GSH_synth_ATP`Eukaryotic glutathione synthase, ATP binding domain`	WP_106233195.1`glutathione synthase	glutathione synthetase		-	LOC412610.t1`K01920	Amino acid metabolism` Cysteine and methionine metabolism;Metabolism of other amino acids` Glutathione metabolism	GO:0009753`response to jasmonic acid`biological_process;GO:0000287`magnesium ion binding`molecular_function;GO:0042803`protein homodimerization activity`molecular_function;GO:0005524`ATP binding`molecular_function;GO:0009507`chloroplast`cellular_component;GO:0004363`glutathione synthase activity`molecular_function;GO:0005829`cytosol`cellular_component;GO:0043295`glutathione binding`molecular_function
	LOC412619	565.025	183.869	25.3524	11.4345	0.696535	0.012716	Xaa-Pro aminopeptidase 3`;Amidophosphoribosyltransferase`	Peptidase_M24`Metallopeptidase family M24`;AMP_N`Aminopeptidase P, N-terminal domain`	WP_136549681.1`Xaa-Pro aminopeptidase	xaa-Pro aminopeptidase 3		Glutamine phosphoribosylpyrophosphate amidotransferase;Xaa-Pro aminopeptidase	LOC412619.t1`K01262	-	GO:0004177`aminopeptidase activity`molecular_function;GO:0005739`mitochondrion`cellular_component;GO:0006164`purine nucleotide biosynthetic process`biological_process;GO:0070006`metalloaminopeptidase activity`molecular_function;GO:0006541`glutamine metabolic process`biological_process;GO:0009113`purine nucleobase biosynthetic process`biological_process;GO:0006189`'de novo' IMP biosynthetic process`biological_process;GO:0051539`4 iron, 4 sulfur cluster binding`molecular_function;GO:0048477`oogenesis`biological_process;GO:0040016`embryonic cleavage`biological_process;GO:0042803`protein homodimerization activity`molecular_function;GO:0009116`nucleoside metabolic process`biological_process;GO:0004044`amidophosphoribosyltransferase activity`molecular_function;GO:0046872`metal ion binding`molecular_function;GO:0008340`determination of adult lifespan`biological_process;GO:0016485`protein processing`biological_process;GO:0003094`glomerular filtration`biological_process;GO:0030145`manganese ion binding`molecular_function
	LOC412627	146	40	25.7644	8.82569	0.964434	0.01421	Cleavage and polyadenylation specificity factor subunit 4`	zf-CCHC_4`Zinc knuckle`;eIF3g`Eukaryotic translation initiation factor 3 subunit G`;zf-CCCH`Zinc finger C-x8-C-x5-C-x3-H type (and similar)`;Torus`Torus domain`;zf-CCHC`Zinc knuckle`	-	PREDICTED: cleavage and polyadenylation specificity factor subunit 4		-	LOC412627.t2`K14404	Translation` mRNA surveillance pathway;Infectious disease: viral` Influenza A	GO:0005654`nucleoplasm`cellular_component;GO:0008270`zinc ion binding`molecular_function;GO:0005847`mRNA cleavage and polyadenylation specificity factor complex`cellular_component;GO:0003723`RNA binding`molecular_function;GO:0043231`intracellular membrane-bounded organelle`cellular_component;GO:0098789`pre-mRNA cleavage required for polyadenylation`biological_process
	LOC412655	180.5	47.393	6.56124	2.2636	1.02979	0.007916	Protein phosphatase 1D`	PP2C_2`Protein phosphatase 2C`;PP2C`Protein phosphatase 2C`	-	uncharacterized protein LOC412655		Serine/threonine protein phosphatase PrpC	LOC412655.t1`K10147	Cell growth and death` p53 signaling pathway	GO:0009314`response to radiation`biological_process;GO:0009267`cellular response to starvation`biological_process;GO:0030330`DNA damage response, signal transduction by p53 class mediator`biological_process;GO:0005829`cytosol`cellular_component;GO:0005654`nucleoplasm`cellular_component;GO:0005634`nucleus`cellular_component;GO:0004674`protein serine/threonine kinase activity`molecular_function;GO:0006367`transcription initiation from RNA polymerase II promoter`biological_process;GO:0006470`protein dephosphorylation`biological_process;GO:0035970`peptidyl-threonine dephosphorylation`biological_process;GO:0009617`response to bacterium`biological_process;GO:0045814`negative regulation of gene expression, epigenetic`biological_process;GO:0006306`DNA methylation`biological_process;GO:0004722`protein serine/threonine phosphatase activity`molecular_function;GO:0046872`metal ion binding`molecular_function;GO:0008285`negative regulation of cell proliferation`biological_process;GO:0000086`G2/M transition of mitotic cell cycle`biological_process;GO:0006342`chromatin silencing`biological_process;GO:0004724`magnesium-dependent protein serine/threonine phosphatase activity`molecular_function;GO:0051019`mitogen-activated protein kinase binding`molecular_function
	LOC412676	149	41	5.65057	2.1771	0.914666	0.031986	Protein mahjong`	LisH`LisH`	-	protein mahjong		-	LOC412676.t2`K11789	-	GO:0005634`nucleus`cellular_component;GO:0016567`protein ubiquitination`biological_process;GO:0035212`cell competition in a multicellular organism`biological_process;GO:0080008`Cul4-RING E3 ubiquitin ligase complex`cellular_component
	LOC412697	16.9655	0	0.934763	0	5.54047	0.004138	Sphingomyelin synthase-related 1`	SAM_1`SAM domain (Sterile alpha motif)`;PAP2`PAP2 superfamily`;SAM_2`SAM domain (Sterile alpha motif)`;PAP2_C`PAP2 superfamily C-terminal`;SAM_PNT`Sterile alpha motif (SAM)/Pointed domain`	-	sphingomyelin synthase-related 1		-	-	-	GO:0030176`integral component of endoplasmic reticulum membrane`cellular_component;GO:0005887`integral component of plasma membrane`cellular_component;GO:0006686`sphingomyelin biosynthetic process`biological_process;GO:2000303`regulation of ceramide biosynthetic process`biological_process;GO:0047493`ceramide cholinephosphotransferase activity`molecular_function;GO:0060305`regulation of cell diameter`biological_process;GO:0030173`integral component of Golgi membrane`cellular_component;GO:0007030`Golgi organization`biological_process;GO:0030148`sphingolipid biosynthetic process`biological_process;GO:0016021`integral component of membrane`cellular_component;GO:0046513`ceramide biosynthetic process`biological_process;GO:0033188`sphingomyelin synthase activity`molecular_function
	LOC412703	21	31.5	1.33559	2.50412	-1.43775	0.020888	Protein toll`	TIR_2`TIR domain`;LRR_9`Leucine-rich repeat`;LRR_8`Leucine rich repeat`;LRRNT`Leucine rich repeat N-terminal domain`;LRR_5`Leucine rich repeats (6 copies)`;TIR`TIR domain`;LRR_4`Leucine Rich repeats (2 copies)`	WP_039727168.1`MULTISPECIES: TIR domain-containing protein	protein toll		Leucine-rich repeat (LRR) protein	LOC412703.t2`K18809	-	GO:0032991`macromolecular complex`cellular_component;GO:0070976`TIR domain binding`molecular_function;GO:1902875`regulation of embryonic pattern specification`biological_process;GO:0007507`heart development`biological_process;GO:0009611`response to wounding`biological_process;GO:0002225`positive regulation of antimicrobial peptide production`biological_process;GO:0046627`negative regulation of insulin receptor signaling pathway`biological_process;GO:0005886`plasma membrane`cellular_component;GO:0007526`larval somatic muscle development`biological_process;GO:0009897`external side of plasma membrane`cellular_component;GO:0004888`transmembrane signaling receptor activity`molecular_function;GO:0007155`cell adhesion`biological_process;GO:0035208`positive regulation of hemocyte proliferation`biological_process;GO:0008063`Toll signaling pathway`biological_process;GO:0002229`defense response to oomycetes`biological_process;GO:0045087`innate immune response`biological_process;GO:0004896`cytokine receptor activity`molecular_function;GO:0042802`identical protein binding`molecular_function;GO:0002224`toll-like receptor signaling pathway`biological_process;GO:0030308`negative regulation of cell growth`biological_process;GO:0009986`cell surface`cellular_component;GO:0032154`cleavage furrow`cellular_component;GO:0016201`synaptic target inhibition`biological_process;GO:0002804`positive regulation of antifungal peptide production`biological_process;GO:0006954`inflammatory response`biological_process;GO:0019955`cytokine binding`molecular_function;GO:0005769`early endosome`cellular_component;GO:0007416`synapse assembly`biological_process;GO:0045944`positive regulation of transcription from RNA polymerase II promoter`biological_process;GO:0005887`integral component of plasma membrane`cellular_component;GO:0009950`dorsal/ventral axis specification`biological_process;GO:0050830`defense response to Gram-positive bacterium`biological_process;GO:0040015`negative regulation of multicellular organism growth`biological_process
Wnt	LOC412708	926.765	310.096	198.642	89.0892	0.669162	0.012066	Calcyclin-binding protein`	Siah-Interact_N`Siah interacting protein, N terminal`;EIF4E-T`Nucleocytoplasmic shuttling protein for mRNA cap-binding EIF4E`;SGS`SGS domain`;CS`CS domain`	-	calcyclin-binding protein		-	LOC412708.t2`K04507	Signal transduction` Wnt signaling pathway	GO:0005829`cytosol`cellular_component;GO:0005654`nucleoplasm`cellular_component;GO:0005641`nuclear envelope lumen`cellular_component;GO:0005634`nucleus`cellular_component;GO:0019904`protein domain specific binding`molecular_function;GO:0007507`heart development`biological_process;GO:0044548`S100 protein binding`molecular_function;GO:0015631`tubulin binding`molecular_function;GO:0042803`protein homodimerization activity`molecular_function;GO:0031625`ubiquitin protein ligase binding`molecular_function;GO:0030877`beta-catenin destruction complex`cellular_component;GO:0019005`SCF ubiquitin ligase complex`cellular_component
	LOC412721	265	87	13.9784	6.09878	0.701488	0.026372	Nuclear pore complex protein Nup154`	Nucleoporin_N`Nup133 N terminal like`;Nucleoporin_C`Non-repetitive/WGA-negative nucleoporin C-terminal`	-	nuclear pore complex protein Nup154 isoform X1		-	LOC412721.t1`K14312	Translation` RNA transport	GO:0005694`chromosome`cellular_component;GO:0030715`oocyte growth in germarium-derived egg chamber`biological_process;GO:0044611`nuclear pore inner ring`cellular_component;GO:0034399`nuclear periphery`cellular_component;GO:0007303`cytoplasmic transport, nurse cell to oocyte`biological_process;GO:0005635`nuclear envelope`cellular_component;GO:0007283`spermatogenesis`biological_process;GO:0005643`nuclear pore`cellular_component;GO:0031965`nuclear membrane`cellular_component;GO:0005829`cytosol`cellular_component;GO:0007295`growth of a germarium-derived egg chamber`biological_process;GO:0000972`transcription-dependent tethering of RNA polymerase II gene DNA at nuclear periphery`biological_process;GO:0006606`protein import into nucleus`biological_process;GO:0055050`astral spindle assembly involved in male meiosis`biological_process;GO:0048477`oogenesis`biological_process;GO:0001654`eye development`biological_process;GO:0005737`cytoplasm`cellular_component;GO:0051028`mRNA transport`biological_process;GO:0005634`nucleus`cellular_component;GO:0003682`chromatin binding`molecular_function;GO:0007140`male meiosis`biological_process;GO:0030717`karyosome formation`biological_process;GO:0035220`wing disc development`biological_process;GO:1900182`positive regulation of protein localization to nucleus`biological_process;GO:0001555`oocyte growth`biological_process;GO:0007015`actin filament organization`biological_process;GO:0036228`protein targeting to nuclear inner membrane`biological_process;GO:0007281`germ cell development`biological_process;GO:0017056`structural constituent of nuclear pore`molecular_function;GO:0045477`regulation of nurse cell apoptotic process`biological_process;GO:0042307`positive regulation of protein import into nucleus`biological_process
	LOC412746	447.745	141.144	6.1002	2.55253	0.756393	0.005873	Protein transport protein Sec61 subunit alpha isoform 2`;Calcineurin-binding protein cabin-1`	TPR_7`Tetratricopeptide repeat`;TPR_12`Tetratricopeptide repeat`;TPR_1`Tetratricopeptide repeat`;TPR_11`TPR repeat`;TPR_2`Tetratricopeptide repeat`;TPR_14`Tetratricopeptide repeat`	-	calcineurin-binding protein cabin-1		Preprotein translocase subunit SecY	LOC412746.t1`K17613	-	GO:0005048`signal sequence binding`molecular_function;GO:0006616`SRP-dependent cotranslational protein targeting to membrane, translocation`biological_process;GO:0005783`endoplasmic reticulum`cellular_component;GO:0006336`DNA replication-independent nucleosome assembly`biological_process;GO:0008320`protein transmembrane transporter activity`molecular_function;GO:0043022`ribosome binding`molecular_function;GO:0007166`cell surface receptor signaling pathway`biological_process;GO:0005789`endoplasmic reticulum membrane`cellular_component;GO:0005829`cytosol`cellular_component;GO:0004864`protein phosphatase inhibitor activity`molecular_function;GO:0005654`nucleoplasm`cellular_component;GO:0005634`nucleus`cellular_component;GO:0016021`integral component of membrane`cellular_component;GO:0006620`posttranslational protein targeting to membrane`biological_process;GO:0005784`Sec61 translocon complex`cellular_component;GO:0016235`aggresome`cellular_component
	LOC412748	79.5	74	7.1952	8.96331	-0.82181	0.034623	ATP-binding cassette sub-family G member 1`	AAA_21`AAA domain, putative AbiEii toxin, Type IV TA system`;ABC2_membrane`ABC-2 type transporter`;ABC_tran`ABC transporter`	WP_079557900.1`ATP-binding cassette domain-containing protein	ATP-binding cassette sub-family G member 1		ABC-type multidrug transport system, ATPase component	-	-	GO:0055037`recycling endosome`cellular_component;GO:0046983`protein dimerization activity`molecular_function;GO:0042632`cholesterol homeostasis`biological_process;GO:0015485`cholesterol binding`molecular_function;GO:0010033`response to organic substance`biological_process;GO:0005548`phospholipid transporter activity`molecular_function;GO:0050714`positive regulation of protein secretion`biological_process;GO:0010887`negative regulation of cholesterol storage`biological_process;GO:0008203`cholesterol metabolic process`biological_process;GO:0033993`response to lipid`biological_process;GO:0005768`endosome`cellular_component;GO:0043531`ADP binding`molecular_function;GO:0000139`Golgi membrane`cellular_component;GO:0005739`mitochondrion`cellular_component;GO:0043691`reverse cholesterol transport`biological_process;GO:0032367`intracellular cholesterol transport`biological_process;GO:1902004`positive regulation of beta-amyloid formation`biological_process;GO:0055085`transmembrane transport`biological_process;GO:0010745`negative regulation of macrophage derived foam cell differentiation`biological_process;GO:0009720`detection of hormone stimulus`biological_process;GO:0016887`ATPase activity`molecular_function;GO:0034375`high-density lipoprotein particle remodeling`biological_process;GO:0034436`glycoprotein transport`biological_process;GO:0005794`Golgi apparatus`cellular_component;GO:0042987`amyloid precursor protein catabolic process`biological_process;GO:0016021`integral component of membrane`cellular_component;GO:0005789`endoplasmic reticulum membrane`cellular_component;GO:0033344`cholesterol efflux`biological_process;GO:0034041`sterol-transporting ATPase activity`molecular_function;GO:0005543`phospholipid binding`molecular_function;GO:0019534`toxin transporter activity`molecular_function;GO:0042803`protein homodimerization activity`molecular_function;GO:0009897`external side of plasma membrane`cellular_component;GO:0042626`ATPase activity, coupled to transmembrane movement of substances`molecular_function;GO:0005886`plasma membrane`cellular_component;GO:0055091`phospholipid homeostasis`biological_process;GO:0010875`positive regulation of cholesterol efflux`biological_process;GO:0010872`regulation of cholesterol esterification`biological_process;GO:0071403`cellular response to high density lipoprotein particle stimulus`biological_process;GO:0005524`ATP binding`molecular_function;GO:0034374`low-density lipoprotein particle remodeling`biological_process;GO:0033700`phospholipid efflux`biological_process;GO:0045542`positive regulation of cholesterol biosynthetic process`biological_process;GO:0046982`protein heterodimerization activity`molecular_function
	LOC412750	362.44	112.5	14.3126	5.69541	0.790394	0.006559	DNA topoisomerase 1`	Topoisom_I_N`Eukaryotic DNA topoisomerase I, DNA binding fragment`;Topoisom_I`Eukaryotic DNA topoisomerase I, catalytic core`;Topo_C_assoc`C-terminal topoisomerase domain`	-	DNA topoisomerase I, mitochondrial		-	LOC412750.t1`K03163	-	GO:0006338`chromatin remodeling`biological_process;GO:0003677`DNA binding`molecular_function;GO:0032922`circadian regulation of gene expression`biological_process;GO:0005694`chromosome`cellular_component;GO:0003682`chromatin binding`molecular_function;GO:0006265`DNA topological change`biological_process;GO:0005654`nucleoplasm`cellular_component;GO:0005634`nucleus`cellular_component;GO:0000978`RNA polymerase II core promoter proximal region sequence-specific DNA binding`molecular_function;GO:0003917`DNA topoisomerase type I activity`molecular_function;GO:0005730`nucleolus`cellular_component
	LOC412764	485.98	444.086	13.4321	16.2574	-0.7711	0.002838	MFS-type transporter SLC18B1`	MFS_1`Major Facilitator Superfamily`;MFS_4`Uncharacterised MFS-type transporter YbfB`;MFS_1_like`MFS_1 like family`	WP_080874509.1`MFS transporter	MFS-type transporter SLC18B1		-	-	-	GO:0055085`transmembrane transport`biological_process;GO:0016021`integral component of membrane`cellular_component
	LOC412768	208.5	373	11.6322	29.2877	-1.81176	2.2e-08	-	JHBP`Haemolymph juvenile hormone binding protein (JHBP)`	-	protein takeout		-	-	-	-
	LOC412810	211.5	299	12.0077	20.6741	-1.3355	0.000112	V-type proton ATPase 116 kDa subunit a isoform 1`	V_ATPase_I`V-type ATPase 116kDa subunit family`	WP_139160725.1`V-type ATPase 116kDa subunit family protein, partial	V-type proton ATPase 116 kDa subunit a isoform X1		Archaeal/vacuolar-type H+-ATPase subunit I/STV1	LOC412810.t3`K02154	Infectious disease: bacterial` Vibrio cholerae infection;Energy metabolism` Oxidative phosphorylation;Infectious disease: bacterial` Tuberculosis;Nervous system` Synaptic vesicle cycle;Transport and catabolism` Lysosome;Excretory system` Collecting duct acid secretion;Infectious disease: bacterial` Epithelial cell signaling in Helicobacter pylori infection;Transport and catabolism` Phagosome;Immune disease` Rheumatoid arthritis	GO:0051117`ATPase binding`molecular_function;GO:0000220`vacuolar proton-transporting V-type ATPase, V0 domain`cellular_component;GO:0016471`vacuolar proton-transporting V-type ATPase complex`cellular_component;GO:0043195`terminal bouton`cellular_component;GO:0030285`integral component of synaptic vesicle membrane`cellular_component;GO:0042470`melanosome`cellular_component;GO:0008021`synaptic vesicle`cellular_component;GO:0046961`proton-transporting ATPase activity, rotational mechanism`molecular_function;GO:0007035`vacuolar acidification`biological_process;GO:0005886`plasma membrane`cellular_component
	LOC412813	121.5	18	6.23537	1.17753	1.88705	0.000164	-	V-set`Immunoglobulin V-set domain`;Ig_3`Immunoglobulin domain`;I-set`Immunoglobulin I-set domain`;V-set_CD47`CD47 immunoglobulin-like domain`;Ig_2`Immunoglobulin domain`;Izumo-Ig`Izumo-like Immunoglobulin domain`;ig`Immunoglobulin domain`	-	zwei Ig domain protein zig-8 isoform X2		-	-	-	-
	LOC412817	667	178.5	31.5282	11.7301	0.955601	0.002761	Importin-4`	HEAT_2`HEAT repeats`;Vac14_Fab1_bd`Vacuolar 14 Fab1-binding region`;CLASP_N`CLASP N terminal`;HrpB1_HrpK`Bacterial type III secretion protein (HrpB1_HrpK)`;HEAT`HEAT repeat`;Arm`Armadillo/beta-catenin-like repeat`;Anticodon_1`Anticodon-binding domain of tRNA`;DUF3385`Domain of unknown function (DUF3385)`;Cnd1`non-SMC mitotic condensation complex subunit 1`;IBN_N`Importin-beta N-terminal domain`;HEAT_EZ`HEAT-like repeat`	-	importin-4		-	LOC412817.t1`K20221	-	GO:0061608`nuclear import signal receptor activity`molecular_function;GO:0008536`Ran GTPase binding`molecular_function;GO:0000790`nuclear chromatin`cellular_component;GO:0006335`DNA replication-dependent nucleosome assembly`biological_process;GO:0005634`nucleus`cellular_component;GO:0006606`protein import into nucleus`biological_process;GO:0005737`cytoplasm`cellular_component;GO:0032991`macromolecular complex`cellular_component;GO:0042254`ribosome biogenesis`biological_process;GO:0008139`nuclear localization sequence binding`molecular_function;GO:0006336`DNA replication-independent nucleosome assembly`biological_process
	LOC412838	26	0	0.918348	0	6.24916	0.000321	Alpha-mannosidase 2`	Glyco_hydro_38`Glycosyl hydrolases family 38 N-terminal domain`;Alpha-mann_mid`Alpha mannosidase middle domain`;Glyco_hydro_38C`Glycosyl hydrolases family 38 C-terminal domain`	WP_094597258.1`alpha-mannosidase	alpha-mannosidase 2 isoform X1		-	LOC412838.t4`K01191	Glycan biosynthesis and metabolism` Other glycan degradation	GO:0005797`Golgi medial cisterna`cellular_component;GO:0060042`retina morphogenesis in camera-type eye`biological_process;GO:0016021`integral component of membrane`cellular_component;GO:0050769`positive regulation of neurogenesis`biological_process;GO:0070062`extracellular exosome`cellular_component;GO:0000139`Golgi membrane`cellular_component;GO:0007033`vacuole organization`biological_process;GO:0048286`lung alveolus development`biological_process;GO:0005801`cis-Golgi network`cellular_component;GO:0007585`respiratory gaseous exchange`biological_process;GO:0006486`protein glycosylation`biological_process;GO:0004559`alpha-mannosidase activity`molecular_function;GO:0030246`carbohydrate binding`molecular_function;GO:0046872`metal ion binding`molecular_function;GO:0006013`mannose metabolic process`biological_process;GO:0004572`mannosyl-oligosaccharide 1,3-1,6-alpha-mannosidase activity`molecular_function;GO:0006517`protein deglycosylation`biological_process;GO:0007005`mitochondrion organization`biological_process;GO:0016020`membrane`cellular_component;GO:0016799`hydrolase activity, hydrolyzing N-glycosyl compounds`molecular_function;GO:0001889`liver development`biological_process;GO:0001701`in utero embryonic development`biological_process;GO:0006491`N-glycan processing`biological_process
IIS	LOC412843	2563	76.9995	147.333	5.31342	4.2416	4.94e-29	Phosphoenolpyruvate carboxykinase [GTP]`	PEPCK`Phosphoenolpyruvate carboxykinase`	WP_083217730.1`phosphoenolpyruvate carboxykinase (GTP)	phosphoenolpyruvate carboxykinase		Phosphoenolpyruvate carboxykinase, GTP-dependent	LOC412843.t5`K01596	Endocrine system` Adipocytokine signaling pathway;Signal transduction` PI3K-Akt signaling pathway;Endocrine system` Insulin signaling pathway;Excretory system` Proximal tubule bicarbonate reclamation;Carbohydrate metabolism` Citrate cycle (TCA cycle);Endocrine system` Glucagon signaling pathway;Signal transduction` AMPK signaling pathway;Signal transduction` FoxO signaling pathway;Carbohydrate metabolism` Pyruvate metabolism;Endocrine and metabolic disease` Insulin resistance;Carbohydrate metabolism` Glycolysis / Gluconeogenesis;Endocrine system` PPAR signaling pathway	GO:0042594`response to starvation`biological_process;GO:0005739`mitochondrion`cellular_component;GO:0046327`glycerol biosynthetic process from pyruvate`biological_process;GO:0006094`gluconeogenesis`biological_process;GO:0004613`phosphoenolpyruvate carboxykinase (GTP) activity`molecular_function;GO:0005525`GTP binding`molecular_function;GO:0005829`cytosol`cellular_component;GO:0030145`manganese ion binding`molecular_function;GO:0071333`cellular response to glucose stimulus`biological_process;GO:0033993`response to lipid`biological_process;GO:0019543`propionate catabolic process`biological_process;GO:0006090`pyruvate metabolic process`biological_process
	LOC412858	1	108.875	0.011306	1.42975	-7.41422	0.000258	Probable cytochrome P450 6a14`	p450`Cytochrome P450`	WP_120787191.1`cytochrome P450, partial	probable cytochrome P450 6a14		Cytochrome P450	LOC412858.t2`K14999	-	GO:0004497`monooxygenase activity`molecular_function;GO:0016705`oxidoreductase activity, acting on paired donors, with incorporation or reduction of molecular oxygen`molecular_function;GO:0005506`iron ion binding`molecular_function;GO:0020037`heme binding`molecular_function;GO:0005789`endoplasmic reticulum membrane`cellular_component
	LOC412862	5.5	12	0.588819	1.96548	-2.06139	0.036077	N-lysine methyltransferase SMYD2-A`	SET`SET domain`;RPAP2_Rtr1`Rtr1/RPAP2 family`	-	SET domain-containing protein SmydA-8		-	-	-	GO:0046975`histone methyltransferase activity (H3-K36 specific)`molecular_function;GO:0043516`regulation of DNA damage response, signal transduction by p53 class mediator`biological_process;GO:0000993`RNA polymerase II core binding`molecular_function;GO:0046872`metal ion binding`molecular_function;GO:0008285`negative regulation of cell proliferation`biological_process;GO:0018027`peptidyl-lysine dimethylation`biological_process;GO:0005634`nucleus`cellular_component;GO:0018026`peptidyl-lysine monomethylation`biological_process;GO:0016279`protein-lysine N-methyltransferase activity`molecular_function;GO:0000122`negative regulation of transcription from RNA polymerase II promoter`biological_process;GO:0005737`cytoplasm`cellular_component;GO:0005829`cytosol`cellular_component
	LOC412880	141	42.5	12.5096	4.97921	0.82331	0.035315	Myotubularin-related protein 9`	Myotub-related`Myotubularin-like phosphatase domain`	-	myotubularin-related protein 9		-	LOC412880.t1`K18084	-	GO:0030234`enzyme regulator activity`molecular_function;GO:0019903`protein phosphatase binding`molecular_function;GO:0010922`positive regulation of phosphatase activity`biological_process;GO:0032587`ruffle membrane`cellular_component;GO:0050821`protein stabilization`biological_process;GO:0010507`negative regulation of autophagy`biological_process;GO:0005783`endoplasmic reticulum`cellular_component;GO:0060304`regulation of phosphatidylinositol dephosphorylation`biological_process;GO:0032991`macromolecular complex`cellular_component;GO:0048471`perinuclear region of cytoplasm`cellular_component
	LOC412885	220	448	19.7078	53.3244	-1.92661	4.05e-13	Protein N-terminal asparagine amidohydrolase`	N_Asn_amidohyd`Protein N-terminal asparagine amidohydrolase`	-	protein N-terminal asparagine amidohydrolase		-	LOC412885.t1`K14662	-	GO:0006511`ubiquitin-dependent protein catabolic process`biological_process;GO:0008418`protein-N-terminal asparagine amidohydrolase activity`molecular_function;GO:0005737`cytoplasm`cellular_component;GO:0005634`nucleus`cellular_component
	LOC412923	0	15.4265	0	3.74152	-7.19869	4.01e-05	Argininosuccinate synthase`	QueC`Queuosine biosynthesis protein QueC`;tRNA_Me_trans`tRNA methyl transferase`;Arginosuc_synth`Arginosuccinate synthase`	WP_012744608.1`MULTISPECIES: argininosuccinate synthase	argininosuccinate synthase isoform X1		Argininosuccinate synthase	LOC412923.t2`K01940	Global and overview maps` Biosynthesis of amino acids;Amino acid metabolism` Arginine biosynthesis;Amino acid metabolism` Alanine, aspartate and glutamate metabolism	GO:0005524`ATP binding`molecular_function;GO:0006526`arginine biosynthetic process`biological_process;GO:0000050`urea cycle`biological_process;GO:0004055`argininosuccinate synthase activity`molecular_function;GO:0005737`cytoplasm`cellular_component;GO:0000053`argininosuccinate metabolic process`biological_process;GO:0005829`cytosol`cellular_component
	LOC412924	305	713.523	9.29776	19.8299	-2.04937	4.44e-09	Argininosuccinate synthase`	QueC`Queuosine biosynthesis protein QueC`;tRNA_Me_trans`tRNA methyl transferase`;Arginosuc_synth`Arginosuccinate synthase`	WP_012744608.1`MULTISPECIES: argininosuccinate synthase	argininosuccinate synthase isoform X1		Argininosuccinate synthase	LOC412924.t1`K01940	Global and overview maps` Biosynthesis of amino acids;Amino acid metabolism` Arginine biosynthesis;Amino acid metabolism` Alanine, aspartate and glutamate metabolism	GO:0006526`arginine biosynthetic process`biological_process;GO:0005524`ATP binding`molecular_function;GO:0000050`urea cycle`biological_process;GO:0004055`argininosuccinate synthase activity`molecular_function;GO:0005737`cytoplasm`cellular_component;GO:0000053`argininosuccinate metabolic process`biological_process;GO:0005829`cytosol`cellular_component
	LOC412936	150.5	163.989	15.1047	21.0252	-0.98911	0.003589	Cytochrome P450 6B1`;Cytochrome P450 6l1`	p450`Cytochrome P450`	WP_096058225.1`cytochrome P450	probable cytochrome P450 6a17		-	LOC412936.t1`K14999	-	GO:0070330`aromatase activity`molecular_function;GO:0005506`iron ion binding`molecular_function;GO:0020037`heme binding`molecular_function;GO:0005789`endoplasmic reticulum membrane`cellular_component;GO:0004497`monooxygenase activity`molecular_function;GO:0016705`oxidoreductase activity, acting on paired donors, with incorporation or reduction of molecular oxygen`molecular_function
	LOC412948	971	1035.5	57.1195	77.0727	-0.95513	0.000197	Delta-1-pyrroline-5-carboxylate synthase`	Aldedh`Aldehyde dehydrogenase family`;AA_kinase`Amino acid kinase family`	WP_107666304.1`glutamate-5-semialdehyde dehydrogenase	delta-1-pyrroline-5-carboxylate synthase isoform X3		Glutamate 5-kinase;Gamma-glutamyl phosphate reductase	LOC412948.t2`K12657	Amino acid metabolism` Arginine and proline metabolism;Global and overview maps` Biosynthesis of amino acids	GO:0008652`cellular amino acid biosynthetic process`biological_process;GO:0055129`L-proline biosynthetic process`biological_process;GO:0004350`glutamate-5-semialdehyde dehydrogenase activity`molecular_function;GO:0005743`mitochondrial inner membrane`cellular_component;GO:0006536`glutamate metabolic process`biological_process;GO:0006592`ornithine biosynthetic process`biological_process;GO:0005829`cytosol`cellular_component;GO:0019240`citrulline biosynthetic process`biological_process;GO:0004349`glutamate 5-kinase activity`molecular_function;GO:0005524`ATP binding`molecular_function;GO:0009266`response to temperature stimulus`biological_process;GO:0006561`proline biosynthetic process`biological_process;GO:0005739`mitochondrion`cellular_component;GO:0042802`identical protein binding`molecular_function;GO:0031966`mitochondrial membrane`cellular_component
	LOC412961	149.5	39	3.53214	1.16442	1.08129	0.011333	Protein bicaudal D`	BicD`Microtubule-associated protein Bicaudal-D`;TMF_TATA_bd`TATA element modulatory factor 1 TATA binding`	-	PREDICTED: protein bicaudal D-like isoform X3		-	LOC412961.t2`K18739	-	GO:0008298`intracellular mRNA localization`biological_process;GO:0007293`germarium-derived egg chamber formation`biological_process;GO:0008093`cytoskeletal adaptor activity`molecular_function;GO:0016325`oocyte microtubule cytoskeleton organization`biological_process;GO:0017137`Rab GTPase binding`molecular_function;GO:0032050`clathrin heavy chain binding`molecular_function;GO:0098793`presynapse`cellular_component;GO:0070840`dynein complex binding`molecular_function;GO:0005856`cytoskeleton`cellular_component;GO:2000302`positive regulation of synaptic vesicle exocytosis`biological_process;GO:0051028`mRNA transport`biological_process;GO:0005829`cytosol`cellular_component;GO:0048477`oogenesis`biological_process;GO:0005737`cytoplasm`cellular_component;GO:0007309`oocyte axis specification`biological_process;GO:0048488`synaptic vesicle endocytosis`biological_process;GO:0070727`cellular macromolecule localization`biological_process;GO:0030100`regulation of endocytosis`biological_process;GO:2000370`positive regulation of clathrin-mediated endocytosis`biological_process;GO:0050658`RNA transport`biological_process;GO:0007294`germarium-derived oocyte fate determination`biological_process;GO:0007312`oocyte nucleus migration involved in oocyte dorsal/ventral axis specification`biological_process;GO:0008103`oocyte microtubule cytoskeleton polarization`biological_process;GO:0005794`Golgi apparatus`cellular_component
	LOC412972	100.5	105	11.1275	14.5561	-0.89607	0.036524	WD repeat domain phosphoinositide-interacting protein 3`	CNH`CNH domain`;ANAPC4_WD40`Anaphase-promoting complex subunit 4 WD40 domain`;WD40`WD domain, G-beta repeat`;Ge1_WD40`WD40 region of Ge1, enhancer of mRNA-decapping protein`	-	WD repeat domain phosphoinositide-interacting protein 3		-	-	-	GO:0009267`cellular response to starvation`biological_process;GO:0080025`phosphatidylinositol-3,5-bisphosphate binding`molecular_function;GO:0005764`lysosome`cellular_component;GO:0034497`protein localization to pre-autophagosomal structure`biological_process;GO:0005829`cytosol`cellular_component;GO:0000407`pre-autophagosomal structure`cellular_component;GO:0019898`extrinsic component of membrane`cellular_component;GO:0000045`autophagosome assembly`biological_process;GO:0032266`phosphatidylinositol-3-phosphate binding`molecular_function;GO:0006497`protein lipidation`biological_process;GO:0034045`pre-autophagosomal structure membrane`cellular_component;GO:0000422`mitophagy`biological_process
	LOC412975	53	65	6.65928	10.8571	-1.18877	0.006311	E3 ubiquitin-protein ligase parkin`	IBR`IBR domain, a half RING-finger domain`	-	E3 ubiquitin-protein ligase parkin		-	LOC412975.t1`K04556	Folding, sorting and degradation` Ubiquitin mediated proteolysis;Neurodegenerative disease` Parkinson disease;Folding, sorting and degradation` Protein processing in endoplasmic reticulum	GO:0008344`adult locomotory behavior`biological_process;GO:0030054`cell junction`cellular_component;GO:0003779`actin binding`molecular_function;GO:0044257`cellular protein catabolic process`biological_process;GO:0005737`cytoplasm`cellular_component;GO:0030424`axon`cellular_component;GO:0070842`aggresome assembly`biological_process;GO:0008013`beta-catenin binding`molecular_function;GO:0016235`aggresome`cellular_component;GO:0097602`cullin family protein binding`molecular_function;GO:0000422`mitophagy`biological_process;GO:0051087`chaperone binding`molecular_function
	LOC412985	342	102	24.9145	9.71289	0.85952	0.004307	Guanine nucleotide-binding protein-like 1`	MMR_HSR1`50S ribosome-binding GTPase`;DUF258`Protein of unknown function, DUF258`;FeoB_N`Ferrous iron transport protein B`	WP_014296981.1`MULTISPECIES: ribosome biogenesis GTPase YlqF	guanine nucleotide-binding protein-like 1		Ribosome biogenesis GTPase A	-	-	GO:0005525`GTP binding`molecular_function;GO:0006974`cellular response to DNA damage stimulus`biological_process
	LOC412996	48	5.5	10.8107	1.68668	2.16614	0.011315	Luciferin sulfotransferase`	Sulfotransfer_1`Sulfotransferase domain`	WP_012829282.1`sulfotransferase domain-containing protein	estrogen sulfotransferase		-	-	-	GO:0008146`sulfotransferase activity`molecular_function
	LOC413012	856	903.5	63.1949	95.3026	-0.96028	3.33e-05	EH domain-containing protein 3`	EF-hand_4`Cytoskeletal-regulatory complex EF hand`;GTP_EFTU`Elongation factor Tu GTP binding domain`;EHD_N`N-terminal EH-domain containing protein`;Dynamin_N`Dynamin family`;MMR_HSR1`50S ribosome-binding GTPase`;EF-hand_1`EF hand`	WP_067620089.1`hypothetical protein	PREDICTED: EH domain-containing protein 3-like		-	LOC413012.t4`K12476	Transport and catabolism` Endocytosis	GO:0005634`nucleus`cellular_component;GO:0005524`ATP binding`molecular_function;GO:0015031`protein transport`biological_process;GO:0020018`ciliary pocket membrane`cellular_component;GO:0005829`cytosol`cellular_component;GO:1903358`regulation of Golgi organization`biological_process;GO:0005737`cytoplasm`cellular_component;GO:0005925`focal adhesion`cellular_component;GO:0030139`endocytic vesicle`cellular_component;GO:0005525`GTP binding`molecular_function;GO:0055117`regulation of cardiac muscle contraction`biological_process;GO:0051260`protein homooligomerization`biological_process;GO:0032456`endocytic recycling`biological_process;GO:0048471`perinuclear region of cytoplasm`cellular_component;GO:0055038`recycling endosome membrane`cellular_component;GO:0034498`early endosome to Golgi transport`biological_process;GO:0001881`receptor recycling`biological_process;GO:0005509`calcium ion binding`molecular_function;GO:1903779`regulation of cardiac conduction`biological_process;GO:0007596`blood coagulation`biological_process;GO:0090160`Golgi to lysosome transport`biological_process;GO:0086036`regulation of cardiac muscle cell membrane potential`biological_process;GO:0003676`nucleic acid binding`molecular_function;GO:0072659`protein localization to plasma membrane`biological_process;GO:0060271`cilium morphogenesis`biological_process;GO:1901387`positive regulation of voltage-gated calcium channel activity`biological_process;GO:0010008`endosome membrane`cellular_component
	LOC413054	33.5065	39	1.20586	1.77785	-1.13547	0.030164	Peroxidasin`	An_peroxidase`Animal haem peroxidase`	WP_002648789.1`peroxidase	myeloperoxidase, partial		-	-	-	GO:0042744`hydrogen peroxide catabolic process`biological_process;GO:0020037`heme binding`molecular_function;GO:0006979`response to oxidative stress`biological_process;GO:0046872`metal ion binding`molecular_function;GO:0004601`peroxidase activity`molecular_function;GO:0005615`extracellular space`cellular_component
	LOC413091	296.5	92	19.5612	8.3367	0.753964	0.017009	Serrate RNA effector molecule homolog`	ARS2`Arsenite-resistance protein 2`	-	serrate RNA effector molecule homolog isoform X3		-	-	-	GO:0005654`nucleoplasm`cellular_component;GO:0006397`mRNA processing`biological_process;GO:0003676`nucleic acid binding`molecular_function;GO:0031053`primary miRNA processing`biological_process
	LOC413113	5	14.5	0.216717	0.944841	-2.55379	0.011501	-	-	-	-	-	-	-	-	-
	LOC413117	173	190.5	6.54184	9.45375	-1.02459	0.005835	Proton-coupled amino acid transporter-like protein pathetic`	Aa_trans`Transmembrane amino acid transporter protein`	-	proton-coupled amino acid transporter-like protein pathetic		Amino acid permease	LOC413117.t2`K14209	-	GO:0036019`endolysosome`cellular_component;GO:0044719`regulation of imaginal disc-derived wing size`biological_process;GO:0030425`dendrite`cellular_component;GO:0005765`lysosomal membrane`cellular_component;GO:0030424`axon`cellular_component;GO:0016021`integral component of membrane`cellular_component;GO:0040008`regulation of growth`biological_process;GO:0031902`late endosome membrane`cellular_component;GO:0048813`dendrite morphogenesis`biological_process;GO:0097484`dendrite extension`biological_process;GO:0015171`amino acid transmembrane transporter activity`molecular_function;GO:0003333`amino acid transmembrane transport`biological_process;GO:0043025`neuronal cell body`cellular_component;GO:0032536`regulation of cell projection size`biological_process;GO:0043204`perikaryon`cellular_component;GO:0005886`plasma membrane`cellular_component
	LOC413119	125.169	111.335	11.3276	13.8594	-0.72086	0.033496	Heparan-alpha-glucosaminide N-acetyltransferase`	DUF1624`Protein of unknown function (DUF1624)`;DUF5009`Domain of unknown function (DUF5009)`	WP_096565476.1`DUF1624 domain-containing protein	heparan-alpha-glucosaminide N-acetyltransferase isoform X2	-	Predicted acyltransferase	LOC413119.t2`K10532	Transport and catabolism` Lysosome;Glycan biosynthesis and metabolism` Glycosaminoglycan degradation	GO:0005886`plasma membrane`cellular_component;GO:0007041`lysosomal transport`biological_process;GO:0070821`tertiary granule membrane`cellular_component;GO:0006027`glycosaminoglycan catabolic process`biological_process;GO:0005765`lysosomal membrane`cellular_component;GO:0043312`neutrophil degranulation`biological_process;GO:0016021`integral component of membrane`cellular_component;GO:0035579`specific granule membrane`cellular_component;GO:0016746`transferase activity, transferring acyl groups`molecular_function;GO:0051259`protein oligomerization`biological_process;GO:0015019`heparan-alpha-glucosaminide N-acetyltransferase activity`molecular_function
	LOC413134	9.959	0	0.632169	0	4.77999	0.028159	UNC93-like protein`	UNC-93`Ion channel regulatory protein UNC-93`;MFS_1`Major Facilitator Superfamily`	-	UNC93-like protein		-	-	-	GO:0016021`integral component of membrane`cellular_component;GO:0055120`striated muscle dense body`cellular_component;GO:0043266`regulation of potassium ion transport`biological_process;GO:0015459`potassium channel regulator activity`molecular_function;GO:0005886`plasma membrane`cellular_component;GO:0006937`regulation of muscle contraction`biological_process
	LOC413186	181	46	45.1579	14.1097	1.08973	0.005365	Mitochondrial pyruvate carrier 3`;Mitochondrial pyruvate carrier 2`	MPC`Uncharacterised protein family (UPF0041)`	-	mitochondrial pyruvate carrier 3		-	-	-	GO:2000070`regulation of response to water deprivation`biological_process;GO:0035774`positive regulation of insulin secretion involved in cellular response to glucose stimulus`biological_process;GO:0050833`pyruvate transmembrane transporter activity`molecular_function;GO:0010360`negative regulation of anion channel activity`biological_process;GO:0031305`integral component of mitochondrial inner membrane`cellular_component;GO:0005739`mitochondrion`cellular_component;GO:1901017`negative regulation of potassium ion transmembrane transporter activity`biological_process;GO:0006850`mitochondrial pyruvate transport`biological_process
	LOC413239	181.483	41.3295	13.8464	4.18552	1.20809	0.001976	Vacuolar protein sorting-associated protein 26B`	Vps26`Vacuolar protein sorting-associated protein 26`;Arrestin_C`Arrestin (or S-antigen), C-terminal domain`;Arrestin_N`Arrestin (or S-antigen), N-terminal domain`	-	vacuolar protein sorting-associated protein 26B-like		-	LOC413239.t2`K18466	Transport and catabolism` Endocytosis	GO:0071346`cellular response to interferon-gamma`biological_process;GO:0030904`retromer complex`cellular_component;GO:0005769`early endosome`cellular_component;GO:0006886`intracellular protein transport`biological_process;GO:0005768`endosome`cellular_component;GO:0045335`phagocytic vesicle`cellular_component;GO:0042147`retrograde transport, endosome to Golgi`biological_process;GO:0005829`cytosol`cellular_component;GO:0005770`late endosome`cellular_component
	LOC413250	122	33.5	15.4654	5.79695	0.932424	0.030124	Threonylcarbamoyladenosine tRNA methylthiotransferase`	UPF0004`Uncharacterized protein family UPF0004`	WP_090552550.1`30S ribosomal protein S12 methylthiotransferase RimO	threonylcarbamoyladenosine tRNA methylthiotransferase		-	LOC413250.t1`K15865	-	GO:0051539`4 iron, 4 sulfur cluster binding`molecular_function;GO:0016021`integral component of membrane`cellular_component;GO:0046872`metal ion binding`molecular_function;GO:0035598`N6-threonylcarbomyladenosine methylthiotransferase activity`molecular_function
	LOC413252	779.283	173.5	42.5913	12.3917	1.2741	7.87e-07	ATP-binding cassette sub-family F member 2`	ABC_tran`ABC transporter`;DUF87`Domain of unknown function DUF87`;AAA_15`AAA ATPase domain`;AAA_18`AAA domain`;AAA_29`P-loop containing region of AAA domain`;AAA_16`AAA ATPase domain`;AAA_22`AAA domain`;SMC_N`RecF/RecN/SMC N terminal domain`;AAA_28`AAA domain`;DUF258`Protein of unknown function, DUF258`;Arf`ADP-ribosylation factor family`;AAA_21`AAA domain, putative AbiEii toxin, Type IV TA system`;AAA_24`AAA domain`;AAA_14`AAA domain`;AAA_33`AAA domain`;ABC_tran_Xtn`ABC transporter`;MMR_HSR1`50S ribosome-binding GTPase`	WP_114088478.1`ATP-binding cassette domain-containing protein	ATP-binding cassette sub-family F member 2		ATPase components of ABC transporters with duplicated ATPase domains	LOC413252.t1`K06185	-	GO:0016887`ATPase activity`molecular_function;GO:0016020`membrane`cellular_component;GO:0005524`ATP binding`molecular_function
	LOC413263	114.001	168	9.44668	18.5571	-1.49047	3.61e-06	Putative inorganic phosphate cotransporter`	MFS_1`Major Facilitator Superfamily`;Sugar_tr`Sugar (and other) transporter`;ESSS`ESSS subunit of NADH:ubiquinone oxidoreductase (complex I)`	WP_074203861.1`ACS family MFS transporter	putative inorganic phosphate cotransporter isoform X1		-	-	-	GO:0016021`integral component of membrane`cellular_component;GO:0006814`sodium ion transport`biological_process;GO:0015114`phosphate ion transmembrane transporter activity`molecular_function;GO:0015293`symporter activity`molecular_function
	LOC413264	1367	2133.53	128.369	267.091	-1.52764	2.45e-12	Cytochrome b5-related protein`	FA_desaturase`Fatty acid desaturase`;Cyt-b5`Cytochrome b5-like Heme/Steroid binding domain`	WP_140074262.1`hypothetical protein, partial	cytochrome b5-related protein		-	-	-	GO:0016491`oxidoreductase activity`molecular_function;GO:0005739`mitochondrion`cellular_component;GO:0046872`metal ion binding`molecular_function;GO:0016021`integral component of membrane`cellular_component;GO:0006629`lipid metabolic process`biological_process;GO:0020037`heme binding`molecular_function
	LOC413285	21.1045	26.255	0.918568	1.52075	-1.24329	0.04429	Zinc finger CCHC domain-containing protein 24`;Golgi-specific brefeldin A-resistance guanine nucleotide exchange factor 1`	Mon2_C`C-terminal region of Mon2 protein`	-	Golgi-specific brefeldin A-resistance guanine nucleotide exchange factor 1		-	LOC413285.t1`K18443	Transport and catabolism` Endocytosis	GO:0005811`lipid particle`cellular_component;GO:0005794`Golgi apparatus`cellular_component;GO:0003723`RNA binding`molecular_function;GO:0008289`lipid binding`molecular_function;GO:0016020`membrane`cellular_component;GO:0032012`regulation of ARF protein signal transduction`biological_process;GO:0005086`ARF guanyl-nucleotide exchange factor activity`molecular_function;GO:0008270`zinc ion binding`molecular_function;GO:0005793`endoplasmic reticulum-Golgi intermediate compartment`cellular_component;GO:0015031`protein transport`biological_process
	LOC413303	37.0005	47.5	1.58455	2.75749	-1.28707	0.008014	Vascular endothelial growth factor receptor 1`	Ig_3`Immunoglobulin domain`;V-set`Immunoglobulin V-set domain`;ig`Immunoglobulin domain`;Ig_2`Immunoglobulin domain`;Pkinase_Tyr`Protein tyrosine kinase`;I-set`Immunoglobulin I-set domain`;C2-set_2`CD80-like C2-set immunoglobulin domain`;Receptor_2B4`Natural killer cell receptor 2B4`;Izumo-Ig`Izumo-like Immunoglobulin domain`;Pkinase`Protein kinase domain`	WP_106863938.1`protein kinase	vascular endothelial growth factor receptor 1 isoform X4		Serine/threonine protein kinase	LOC413303.t5`K05096	Signal transduction` PI3K-Akt signaling pathway;Signal transduction` Ras signaling pathway;Immune disease` Rheumatoid arthritis;Cellular community - eukaryotes` Focal adhesion;Signal transduction` HIF-1 signaling pathway;Signaling molecules and interaction` Cytokine-cytokine receptor interaction;Cancer: overview` Transcriptional misregulation in cancer;Transport and catabolism` Endocytosis;Signal transduction` Rap1 signaling pathway	GO:0005887`integral component of plasma membrane`cellular_component;GO:0016477`cell migration`biological_process;GO:0048010`vascular endothelial growth factor receptor signaling pathway`biological_process;GO:0001666`response to hypoxia`biological_process;GO:0030522`intracellular receptor signaling pathway`biological_process;GO:0046777`protein autophosphorylation`biological_process;GO:0045471`response to ethanol`biological_process;GO:0005615`extracellular space`cellular_component;GO:0007565`female pregnancy`biological_process;GO:0071456`cellular response to hypoxia`biological_process;GO:0006935`chemotaxis`biological_process;GO:0005021`vascular endothelial growth factor-activated receptor activity`molecular_function;GO:0048514`blood vessel morphogenesis`biological_process;GO:1904046`negative regulation of vascular endothelial growth factor production`biological_process;GO:0032355`response to estradiol`biological_process;GO:0038085`vascular endothelial growth factor binding`molecular_function;GO:0097421`liver regeneration`biological_process;GO:0043410`positive regulation of MAPK cascade`biological_process;GO:0043235`receptor complex`cellular_component;GO:0005768`endosome`cellular_component;GO:1903671`negative regulation of sprouting angiogenesis`biological_process;GO:0030335`positive regulation of cell migration`biological_process;GO:0019838`growth factor binding`molecular_function;GO:0048661`positive regulation of smooth muscle cell proliferation`biological_process;GO:0014068`positive regulation of phosphatidylinositol 3-kinase signaling`biological_process;GO:0014823`response to activity`biological_process;GO:0004714`transmembrane receptor protein tyrosine kinase activity`molecular_function;GO:0045766`positive regulation of angiogenesis`biological_process;GO:0005524`ATP binding`molecular_function;GO:0007169`transmembrane receptor protein tyrosine kinase signaling pathway`biological_process;GO:0006940`regulation of smooth muscle contraction`biological_process;GO:0002040`sprouting angiogenesis`biological_process;GO:0048598`embryonic morphogenesis`biological_process;GO:0070374`positive regulation of ERK1 and ERK2 cascade`biological_process;GO:0008284`positive regulation of cell proliferation`biological_process;GO:0007568`aging`biological_process;GO:0018108`peptidyl-tyrosine phosphorylation`biological_process;GO:0006468`protein phosphorylation`biological_process;GO:0060252`positive regulation of glial cell proliferation`biological_process;GO:0005886`plasma membrane`cellular_component;GO:0000186`activation of MAPKK activity`biological_process
	LOC413313	464.5	156	99.3094	43.0194	0.693906	0.013468	Exosome complex component RRP40`	KH_6`KH domain`	-	exosome complex component RRP40		Exosome complex RNA-binding protein Rrp4, contains S1 and KH domains	LOC413313.t2`K03681	Folding, sorting and degradation` RNA degradation	GO:0071051`polyadenylation-dependent snoRNA 3'-end processing`biological_process;GO:0071034`CUT catabolic process`biological_process;GO:0000178`exosome (RNase complex)`cellular_component;GO:0000177`cytoplasmic exosome (RNase complex)`cellular_component;GO:0005654`nucleoplasm`cellular_component;GO:0071035`nuclear polyadenylation-dependent rRNA catabolic process`biological_process;GO:0000467`exonucleolytic trimming to generate mature 3'-end of 5.8S rRNA from tricistronic rRNA transcript (SSU-rRNA, 5.8S rRNA, LSU-rRNA)`biological_process;GO:0045006`DNA deamination`biological_process;GO:0035327`transcriptionally active chromatin`cellular_component;GO:0071038`nuclear polyadenylation-dependent tRNA catabolic process`biological_process;GO:0000176`nuclear exosome (RNase complex)`cellular_component;GO:0043928`exonucleolytic nuclear-transcribed mRNA catabolic process involved in deadenylation-dependent decay`biological_process;GO:0034475`U4 snRNA 3'-end processing`biological_process;GO:0071049`nuclear retention of pre-mRNA with aberrant 3'-ends at the site of transcription`biological_process;GO:0003723`RNA binding`molecular_function;GO:0045190`isotype switching`biological_process;GO:0005730`nucleolus`cellular_component;GO:0034427`nuclear-transcribed mRNA catabolic process, exonucleolytic, 3'-5'`biological_process;GO:0045830`positive regulation of isotype switching`biological_process
	LOC413324	2377.99	4133.48	254.163	602.887	-1.69454	6.98e-14	Chitinase-like protein Idgf4`	Glyco_hydro_18`Glycosyl hydrolases family 18`	WP_137359865.1`hypothetical protein, partial	chitinase-like protein Idgf4 isoform X2		-	-	-	GO:0005975`carbohydrate metabolic process`biological_process;GO:0007275`multicellular organism development`biological_process;GO:0005576`extracellular region`cellular_component;GO:0008061`chitin binding`molecular_function
	LOC413332	337.499	290	5.50061	6.64762	-0.66489	0.015714	Spectrin beta chain, non-erythrocytic 1`	PH`PH domain`;GARS_C`Phosphoribosylglycinamide synthetase, C domain`;SH3_9`Variant SH3 domain`;SH3_2`Variant SH3 domain`;Spectrin`Spectrin repeat`;SH3_1`SH3 domain`;PH_9`Pleckstrin homology domain`;CH`Calponin homology (CH) domain`;CAMSAP_CH`CAMSAP CH domain`	WP_137181986.1`hypothetical protein, partial	spectrin beta chain, non-erythrocytic 5 isoform X1		-	LOC413332.t1`K06115	-	GO:1900042`positive regulation of interleukin-2 secretion`biological_process;GO:0000281`mitotic cytokinesis`biological_process;GO:0014731`spectrin-associated cytoskeleton`cellular_component;GO:0006888`ER to Golgi vesicle-mediated transport`biological_process;GO:0007411`axon guidance`biological_process;GO:0005737`cytoplasm`cellular_component;GO:0008091`spectrin`cellular_component;GO:0045296`cadherin binding`molecular_function;GO:0070062`extracellular exosome`cellular_component;GO:1903076`regulation of protein localization to plasma membrane`biological_process;GO:0031430`M band`cellular_component;GO:0072659`protein localization to plasma membrane`biological_process;GO:0030506`ankyrin binding`molecular_function;GO:0030673`axolemma`cellular_component;GO:0051693`actin filament capping`biological_process;GO:0043001`Golgi to plasma membrane protein transport`biological_process;GO:0007182`common-partner SMAD protein phosphorylation`biological_process;GO:0005200`structural constituent of cytoskeleton`molecular_function;GO:0000165`MAPK cascade`biological_process;GO:0060390`regulation of SMAD protein import into nucleus`biological_process;GO:0003779`actin binding`molecular_function;GO:0051020`GTPase binding`molecular_function;GO:0032991`macromolecular complex`cellular_component;GO:0005829`cytosol`cellular_component;GO:1903078`positive regulation of protein localization to plasma membrane`biological_process;GO:0005516`calmodulin binding`molecular_function;GO:0005543`phospholipid binding`molecular_function;GO:0014069`postsynaptic density`cellular_component;GO:0071709`membrane assembly`biological_process;GO:0044877`macromolecular complex binding`molecular_function;GO:0007009`plasma membrane organization`biological_process;GO:0032437`cuticular plate`cellular_component;GO:0003723`RNA binding`molecular_function;GO:0005730`nucleolus`cellular_component
	LOC413343	429.5	85.4995	29.1854	7.66366	1.41736	2.28e-06	Nucleoporin Nup37`	ANAPC4_WD40`Anaphase-promoting complex subunit 4 WD40 domain`;WD40`WD domain, G-beta repeat`	-	nucleoporin Nup37		-	LOC413343.t1`K14302	Translation` RNA transport	GO:0060964`regulation of gene silencing by miRNA`biological_process;GO:0051301`cell division`biological_process;GO:0031080`nuclear pore outer ring`cellular_component;GO:0000777`condensed chromosome kinetochore`cellular_component;GO:0007049`cell cycle`biological_process;GO:0043657`host cell`cellular_component;GO:0016925`protein sumoylation`biological_process;GO:0016032`viral process`biological_process;GO:0006406`mRNA export from nucleus`biological_process;GO:0075733`intracellular transport of virus`biological_process;GO:0005635`nuclear envelope`cellular_component;GO:1900034`regulation of cellular response to heat`biological_process;GO:0006110`regulation of glycolytic process`biological_process;GO:0005829`cytosol`cellular_component;GO:0007059`chromosome segregation`biological_process;GO:0019083`viral transcription`biological_process;GO:0006409`tRNA export from nucleus`biological_process;GO:0005654`nucleoplasm`cellular_component;GO:0005634`nucleus`cellular_component
	LOC413356	333	89	30.3588	9.9007	0.983803	0.001332	UDP-glucose 6-dehydrogenase`	3HCDH_N`3-hydroxyacyl-CoA dehydrogenase, NAD binding domain`;Sacchrp_dh_NADP`Saccharopine dehydrogenase NADP binding domain`;Shikimate_DH`Shikimate / quinate 5-dehydrogenase`;UDPG_MGDP_dh_N`UDP-glucose/GDP-mannose dehydrogenase family, NAD binding domain`;NAD_binding_2`NAD binding domain of 6-phosphogluconate dehydrogenase`	WP_138258287.1`nucleotide sugar dehydrogenase	UDP-glucose 6-dehydrogenase		UDP-glucose 6-dehydrogenase	LOC413356.t6`K00012	Carbohydrate metabolism` Amino sugar and nucleotide sugar metabolism;Carbohydrate metabolism` Pentose and glucuronate interconversions;Carbohydrate metabolism` Ascorbate and aldarate metabolism;Carbohydrate metabolism` Starch and sucrose metabolism	GO:0007367`segment polarity determination`biological_process;GO:0005634`nucleus`cellular_component;GO:0006065`UDP-glucuronate biosynthetic process`biological_process;GO:0003979`UDP-glucose 6-dehydrogenase activity`molecular_function;GO:0007427`epithelial cell migration, open tracheal system`biological_process;GO:0006024`glycosaminoglycan biosynthetic process`biological_process;GO:0005829`cytosol`cellular_component;GO:0030206`chondroitin sulfate biosynthetic process`biological_process;GO:0015014`heparan sulfate proteoglycan biosynthetic process, polysaccharide chain biosynthetic process`biological_process;GO:0016055`Wnt signaling pathway`biological_process;GO:0051287`NAD binding`molecular_function;GO:0008543`fibroblast growth factor receptor signaling pathway`biological_process;GO:0007509`mesoderm migration involved in gastrulation`biological_process
	LOC413365	138.5	41.9995	15.1282	6.15591	0.800784	0.049293	Nucleoporin SEH1-A`	ANAPC4_WD40`Anaphase-promoting complex subunit 4 WD40 domain`;WD40`WD domain, G-beta repeat`	-	Nucleoporin seh1-A		-	LOC413365.t3`K14299	Translation` RNA transport	GO:0007080`mitotic metaphase plate congression`biological_process;GO:0000777`condensed chromosome kinetochore`cellular_component;GO:0031080`nuclear pore outer ring`cellular_component;GO:0051301`cell division`biological_process;GO:0051315`attachment of mitotic spindle microtubules to kinetochore`biological_process;GO:0005198`structural molecule activity`molecular_function;GO:0005765`lysosomal membrane`cellular_component;GO:0051028`mRNA transport`biological_process;GO:0015031`protein transport`biological_process;GO:0006999`nuclear pore organization`biological_process
	LOC413370	9.065	15.5	0.252302	0.675007	-1.72424	0.039528	Hemicentin-1`	Ig_3`Immunoglobulin domain`;I-set`Immunoglobulin I-set domain`;ig`Immunoglobulin domain`;Ig_2`Immunoglobulin domain`	-	hemicentin-2		-	-	-	GO:0007601`visual perception`biological_process;GO:0005913`cell-cell adherens junction`cellular_component;GO:0005201`extracellular matrix structural constituent`molecular_function;GO:0005509`calcium ion binding`molecular_function;GO:0005604`basement membrane`cellular_component;GO:0007156`homophilic cell adhesion via plasma membrane adhesion molecules`biological_process;GO:0051301`cell division`biological_process;GO:0005938`cell cortex`cellular_component;GO:0007157`heterophilic cell-cell adhesion via plasma membrane cell adhesion molecules`biological_process;GO:0042803`protein homodimerization activity`molecular_function;GO:0038023`signaling receptor activity`molecular_function;GO:0007049`cell cycle`biological_process;GO:0050839`cell adhesion molecule binding`molecular_function;GO:0009617`response to bacterium`biological_process;GO:0070062`extracellular exosome`cellular_component;GO:0032154`cleavage furrow`cellular_component
MAPK	LOC413389	327.493	117.144	12.6766	6.19378	0.58949	0.047549	Dual specificity mitogen-activated protein kinase kinase 7`;ATP-binding cassette sub-family F member 1`	APH`Phosphotransferase enzyme family`;Pkinase_Tyr`Protein tyrosine kinase`;Pkinase`Protein kinase domain`;Seadorna_VP7`Seadornavirus VP7`;Kinase-like`Kinase-like`	WP_136595239.1`protein kinase	dual specificity mitogen-activated protein kinase kinase hemipterous		ATPase components of ABC transporters with duplicated ATPase domains	LOC413389.t1`K04431	Immune system` T cell receptor signaling pathway;Signal transduction` MAPK signaling pathway;Infectious disease: viral` Influenza A;Nervous system` Neurotrophin signaling pathway;Development and regeneration` Osteoclast differentiation;Signal transduction` TNF signaling pathway;Infectious disease: viral` Epstein-Barr virus infection;Immune system` Fc epsilon RI signaling pathway;Endocrine system` GnRH signaling pathway;Signal transduction` ErbB signaling pathway;Immune system` Toll-like receptor signaling pathway;Folding, sorting and degradation` Protein processing in endoplasmic reticulum	GO:0000287`magnesium ion binding`molecular_function;GO:0019899`enzyme binding`molecular_function;GO:0007254`JNK cascade`biological_process;GO:0000187`activation of MAPK activity`biological_process;GO:0004713`protein tyrosine kinase activity`molecular_function;GO:0009408`response to heat`biological_process;GO:0008494`translation activator activity`molecular_function;GO:0008022`protein C-terminus binding`molecular_function;GO:0019901`protein kinase binding`molecular_function;GO:0009411`response to UV`biological_process;GO:0071222`cellular response to lipopolysaccharide`biological_process;GO:0004708`MAP kinase kinase activity`molecular_function;GO:0032212`positive regulation of telomere maintenance via telomerase`biological_process;GO:0046330`positive regulation of JNK cascade`biological_process;GO:0006413`translational initiation`biological_process;GO:0051403`stress-activated MAPK cascade`biological_process;GO:0016887`ATPase activity`molecular_function;GO:0005635`nuclear envelope`cellular_component;GO:0016909`SAP kinase activity`molecular_function;GO:0006915`apoptotic process`biological_process;GO:0031435`mitogen-activated protein kinase kinase kinase binding`molecular_function;GO:0005737`cytoplasm`cellular_component;GO:0005840`ribosome`cellular_component;GO:2000671`regulation of motor neuron apoptotic process`biological_process;GO:0045727`positive regulation of translation`biological_process;GO:0005634`nucleus`cellular_component;GO:0070374`positive regulation of ERK1 and ERK2 cascade`biological_process;GO:0043022`ribosome binding`molecular_function;GO:0023014`signal transduction by protein phosphorylation`biological_process;GO:0007257`activation of JUN kinase activity`biological_process;GO:0032147`activation of protein kinase activity`biological_process;GO:0042788`polysomal ribosome`cellular_component;GO:0006412`translation`biological_process;GO:0006970`response to osmotic stress`biological_process;GO:0006468`protein phosphorylation`biological_process;GO:0034612`response to tumor necrosis factor`biological_process;GO:0043525`positive regulation of neuron apoptotic process`biological_process;GO:0071347`cellular response to interleukin-1`biological_process;GO:0009611`response to wounding`biological_process;GO:0051973`positive regulation of telomerase activity`biological_process;GO:0008545`JUN kinase kinase activity`molecular_function;GO:0001934`positive regulation of protein phosphorylation`biological_process;GO:0005829`cytosol`cellular_component;GO:0031098`stress-activated protein kinase signaling cascade`biological_process;GO:0005654`nucleoplasm`cellular_component;GO:0019903`protein phosphatase binding`molecular_function;GO:0005524`ATP binding`molecular_function;GO:0004674`protein serine/threonine kinase activity`molecular_function;GO:0045893`positive regulation of transcription, DNA-templated`biological_process
	LOC413390	244.507	62.8565	22.1383	8.08483	1.00256	0.009914	ATP-binding cassette sub-family F member 1`	AAA_15`AAA ATPase domain`;AAA_18`AAA domain`;ABC_tran`ABC transporter`;AAA_25`AAA domain`;RNA_helicase`RNA helicase`;cobW`CobW/HypB/UreG, nucleotide-binding domain`;SRP54`SRP54-type protein, GTPase domain`;AAA_28`AAA domain`;SMC_N`RecF/RecN/SMC N terminal domain`;AAA_30`AAA domain`;AAA_22`AAA domain`;AAA_16`AAA ATPase domain`;NACHT`NACHT domain`;AAA_29`P-loop containing region of AAA domain`;AAA_23`AAA domain`;AAA_21`AAA domain, putative AbiEii toxin, Type IV TA system`;AAA_5`AAA domain (dynein-related subfamily)`;DUF258`Protein of unknown function, DUF258`;AAA`ATPase family associated with various cellular activities (AAA)`;MMR_HSR1`50S ribosome-binding GTPase`;ABC_tran_Xtn`ABC transporter`;Roc`Ras of Complex, Roc, domain of DAPkinase`;AAA_33`AAA domain`;AAA_14`AAA domain`;NTPase_1`NTPase`;AAA_24`AAA domain`	WP_069189638.1`ABC-F family ATP-binding cassette domain-containing protein	ATP-binding cassette sub-family F member 1		ATPase components of ABC transporters with duplicated ATPase domains	LOC413390.t2`K06184	-	GO:0005829`cytosol`cellular_component;GO:0005737`cytoplasm`cellular_component;GO:0005840`ribosome`cellular_component;GO:0005654`nucleoplasm`cellular_component;GO:0045727`positive regulation of translation`biological_process;GO:0005524`ATP binding`molecular_function;GO:0006413`translational initiation`biological_process;GO:0043022`ribosome binding`molecular_function;GO:0016887`ATPase activity`molecular_function;GO:0005635`nuclear envelope`cellular_component;GO:0008494`translation activator activity`molecular_function;GO:0006412`translation`biological_process;GO:0042788`polysomal ribosome`cellular_component
	LOC413416	93.5	83.5	3.42747	3.92171	-0.74419	0.041968	Protein bicaudal C homolog 1-B`	KH_2`KH domain`;KH_1`KH domain`;SLS`Mitochondrial inner-membrane-bound regulator`	-	protein bicaudal C homolog 1-B isoform X2		-	LOC413416.t2`K18756	-	GO:0003723`RNA binding`molecular_function;GO:0007275`multicellular organism development`biological_process
	LOC413429	322	274.5	43.7204	48.2404	-0.65306	0.015425	Acid phosphatase type 7`	Metallophos`Calcineurin-like phosphoesterase`;Pur_ac_phosph_N`Purple acid Phosphatase, N-terminal domain`;Metallophos_2`Calcineurin-like phosphoesterase superfamily domain`	WP_063752513.1`metallophosphoesterase family protein	acid phosphatase type 7		3',5'-cyclic AMP phosphodiesterase CpdA	-	-	GO:0003993`acid phosphatase activity`molecular_function;GO:0046872`metal ion binding`molecular_function;GO:0005576`extracellular region`cellular_component
	LOC413433	228.5	57	13.4225	4.62591	1.04894	0.00501	Protein lingerer`	DUF3697`Ubiquitin-associated protein 2`	-	protein lingerer isoform X2		-	-	-	GO:0007610`behavior`biological_process;GO:0007620`copulation`biological_process;GO:0005737`cytoplasm`cellular_component
	LOC413450	607.16	188.548	54.7432	19.5742	0.751117	0.005693	Sorting and assembly machinery component 50 homolog`;Protein phosphatase 1 regulatory subunit 15A`	PP1c_bdg`Phosphatase-1 catalytic subunit binding region`	-	uncharacterized protein LOC724843		-	-	-	GO:0006417`regulation of translation`biological_process;GO:0033108`mitochondrial respiratory chain complex assembly`biological_process;GO:0001401`mitochondrial sorting and assembly machinery complex`cellular_component;GO:0034622`cellular macromolecular complex assembly`biological_process;GO:0016021`integral component of membrane`cellular_component;GO:0045040`protein import into mitochondrial outer membrane`biological_process;GO:0005789`endoplasmic reticulum membrane`cellular_component;GO:0005741`mitochondrial outer membrane`cellular_component;GO:0042407`cristae formation`biological_process;GO:0006915`apoptotic process`biological_process
	LOC413517	4960	1568.5	355.769	149.889	0.724121	0.005465	Phosphate carrier protein, mitochondrial`	Mito_carr`Mitochondrial carrier protein`	WP_083217734.1`hypothetical protein	phosphate carrier protein, mitochondrial		-	LOC413517.t1`K15102	-	GO:0044877`macromolecular complex binding`molecular_function;GO:0016020`membrane`cellular_component;GO:0070062`extracellular exosome`cellular_component;GO:0005743`mitochondrial inner membrane`cellular_component;GO:0035435`phosphate ion transmembrane transport`biological_process;GO:0005887`integral component of plasma membrane`cellular_component;GO:0005739`mitochondrion`cellular_component;GO:0031305`integral component of mitochondrial inner membrane`cellular_component;GO:0015317`phosphate:proton symporter activity`molecular_function;GO:0005315`inorganic phosphate transmembrane transporter activity`molecular_function
	LOC413567	574.5	1301	93.1064	268.551	-2.03328	5.99e-14	L-xylulose reductase`	THF_DHG_CYH_C`Tetrahydrofolate dehydrogenase/cyclohydrolase, NAD(P)-binding domain`;adh_short`short chain dehydrogenase`;RmlD_sub_bind`RmlD substrate binding domain`;KR`KR domain`;adh_short_C2`Enoyl-(Acyl carrier protein) reductase`;Epimerase`NAD dependent epimerase/dehydratase family`	WP_029475867.1`SDR family oxidoreductase	L-xylulose reductase		-	LOC413567.t1`K03331	Carbohydrate metabolism` Pentose and glucuronate interconversions	GO:0006006`glucose metabolic process`biological_process;GO:0004090`carbonyl reductase (NADPH) activity`molecular_function;GO:0006739`NADP metabolic process`biological_process;GO:0016324`apical plasma membrane`cellular_component;GO:0016655`oxidoreductase activity, acting on NAD(P)H, quinone or similar compound as acceptor`molecular_function;GO:0016614`oxidoreductase activity, acting on CH-OH group of donors`molecular_function;GO:0044105`L-xylulose reductase (NAD+) activity`molecular_function;GO:0005997`xylulose metabolic process`biological_process;GO:0050038`L-xylulose reductase (NADP+) activity`molecular_function;GO:0055114`oxidation-reduction process`biological_process;GO:0005881`cytoplasmic microtubule`cellular_component;GO:0042732`D-xylose metabolic process`biological_process;GO:0005903`brush border`cellular_component;GO:0005902`microvillus`cellular_component;GO:0051289`protein homotetramerization`biological_process;GO:0042802`identical protein binding`molecular_function
	LOC413575	267.997	259	11.5806	14.0284	-0.79754	0.014579	Facilitated trehalose transporter Tret1`	Sugar_tr`Sugar (and other) transporter`;MFS_1`Major Facilitator Superfamily`;TRI12`Fungal trichothecene efflux pump (TRI12)`;MFS_1_like`MFS_1 like family`	WP_015387474.1`MULTISPECIES: sugar porter family MFS transporter	facilitated trehalose transporter Tret1		-	LOC413575.t2`K08145	-	GO:0005886`plasma membrane`cellular_component;GO:0015771`trehalose transport`biological_process;GO:0015574`trehalose transmembrane transporter activity`molecular_function;GO:0016021`integral component of membrane`cellular_component
	LOC413588	274.5	59.5	14.4829	4.28013	1.28287	0.000272	Bystin`	S_layer_C`S-layer like family, C-terminal region`;Bystin`Bystin`	-	bystin		-	LOC413588.t2`K14797	-	GO:0030688`preribosome, small subunit precursor`cellular_component;GO:0006364`rRNA processing`biological_process;GO:0045177`apical part of cell`cellular_component;GO:0001829`trophectodermal cell differentiation`biological_process;GO:0008283`cell proliferation`biological_process;GO:0005730`nucleolus`cellular_component;GO:0005737`cytoplasm`cellular_component;GO:0030515`snoRNA binding`molecular_function;GO:0000462`maturation of SSU-rRNA from tricistronic rRNA transcript (SSU-rRNA, 5.8S rRNA, LSU-rRNA)`biological_process;GO:0005634`nucleus`cellular_component
	LOC413590	14.5	182.5	0.913575	13.2427	-4.44032	1.23e-15	Alkylglycerol monooxygenase`	FA_hydroxylase`Fatty acid hydroxylase superfamily`	WP_095978746.1`sterol desaturase family protein	alkylglycerol monooxygenase		Sterol desaturase/sphingolipid hydroxylase, fatty acid hydroxylase superfamily	LOC413590.t3`K15537	-	GO:0005783`endoplasmic reticulum`cellular_component;GO:0005789`endoplasmic reticulum membrane`cellular_component;GO:0005506`iron ion binding`molecular_function;GO:0050479`glyceryl-ether monooxygenase activity`molecular_function;GO:0016021`integral component of membrane`cellular_component;GO:0006643`membrane lipid metabolic process`biological_process;GO:0046485`ether lipid metabolic process`biological_process;GO:0019432`triglyceride biosynthetic process`biological_process
	LOC413594	35.1145	90.4785	1.70579	5.54168	-2.23794	3.72e-05	Abhydrolase domain-containing protein 2`	Peptidase_S9`Prolyl oligopeptidase family`;Abhydrolase_1`alpha/beta hydrolase fold`;Hydrolase_4`Serine aminopeptidase, S33`	WP_114426636.1`alpha/beta fold hydrolase	abhydrolase domain-containing protein 2		Predicted hydrolase of the alpha/beta-hydrolase fold	LOC413594.t1`K13697	-	GO:0043401`steroid hormone mediated signaling pathway`biological_process;GO:0048240`sperm capacitation`biological_process;GO:0047372`acylglycerol lipase activity`molecular_function;GO:0036126`sperm flagellum`cellular_component;GO:0006629`lipid metabolic process`biological_process;GO:0051793`medium-chain fatty acid catabolic process`biological_process;GO:0016021`integral component of membrane`cellular_component;GO:0034338`short-chain carboxylesterase activity`molecular_function;GO:0046464`acylglycerol catabolic process`biological_process;GO:0097524`sperm plasma membrane`cellular_component;GO:0016298`lipase activity`molecular_function;GO:0044255`cellular lipid metabolic process`biological_process;GO:0051792`medium-chain fatty acid biosynthetic process`biological_process
	LOC413620	217.5	181	7.27793	8.33361	-0.67887	0.028241	-	Glyco_tranf_2_4`Glycosyl transferase family 2`;Glyco_transf_92`Glycosyltransferase family 92`	-	uncharacterized protein LOC413620		-	-	-	-
	LOC413625	169.5	47	12.8841	4.7383	0.948033	0.011061	Integrator complex subunit 5`	INTS5_C`Integrator complex subunit 5 C-terminus`	-	integrator complex subunit 5 isoform X1		-	LOC413625.t2`K13142	-	GO:0031965`nuclear membrane`cellular_component;GO:0010628`positive regulation of gene expression`biological_process;GO:0005737`cytoplasm`cellular_component;GO:0016021`integral component of membrane`cellular_component;GO:0034472`snRNA 3'-end processing`biological_process;GO:0045666`positive regulation of neuron differentiation`biological_process;GO:0005634`nucleus`cellular_component;GO:0032039`integrator complex`cellular_component;GO:0003677`DNA binding`molecular_function
	LOC413627	2064.5	2708.49	99.494	166.927	-1.24473	6.01e-06	Regucalcin`	-	-	calcineurin-binding protein cabin-1		Sugar lactone lactonase YvrE	LOC413627.t1`K17613	-	GO:0010867`positive regulation of triglyceride biosynthetic process`biological_process;GO:1903611`negative regulation of calcium-dependent ATPase activity`biological_process;GO:1903634`negative regulation of leucine-tRNA ligase activity`biological_process;GO:0030234`enzyme regulator activity`molecular_function;GO:0050680`negative regulation of epithelial cell proliferation`biological_process;GO:0007568`aging`biological_process;GO:0050848`regulation of calcium-mediated signaling`biological_process;GO:1901671`positive regulation of superoxide dismutase activity`biological_process;GO:1901318`negative regulation of sperm motility`biological_process;GO:1903625`negative regulation of DNA catabolic process`biological_process;GO:0010922`positive regulation of phosphatase activity`biological_process;GO:1901896`positive regulation of calcium-transporting ATPase activity`biological_process;GO:0005829`cytosol`cellular_component;GO:0004341`gluconolactonase activity`molecular_function;GO:1903629`positive regulation of dUTP diphosphatase activity`biological_process;GO:0043547`positive regulation of GTPase activity`biological_process;GO:1902679`negative regulation of RNA biosynthetic process`biological_process;GO:0005509`calcium ion binding`molecular_function;GO:0045019`negative regulation of nitric oxide biosynthetic process`biological_process;GO:0019853`L-ascorbic acid biosynthetic process`biological_process;GO:0097421`liver regeneration`biological_process;GO:0001933`negative regulation of protein phosphorylation`biological_process;GO:0032515`negative regulation of phosphoprotein phosphatase activity`biological_process;GO:0007283`spermatogenesis`biological_process;GO:0006469`negative regulation of protein kinase activity`biological_process;GO:0045723`positive regulation of fatty acid biosynthetic process`biological_process;GO:0010907`positive regulation of glucose metabolic process`biological_process;GO:0006874`cellular calcium ion homeostasis`biological_process;GO:0034260`negative regulation of GTPase activity`biological_process;GO:0032781`positive regulation of ATPase activity`biological_process;GO:0005634`nucleus`cellular_component;GO:0001822`kidney development`biological_process;GO:0008270`zinc ion binding`molecular_function;GO:1903052`positive regulation of proteolysis involved in cellular protein catabolic process`biological_process;GO:2000279`negative regulation of DNA biosynthetic process`biological_process;GO:0043066`negative regulation of apoptotic process`biological_process;GO:1903011`negative regulation of bone development`biological_process;GO:0051344`negative regulation of cyclic-nucleotide phosphodiesterase activity`biological_process;GO:0005737`cytoplasm`cellular_component
	LOC413636	198.5	59	9.98026	3.85453	0.842758	0.015013	Exportin-7`	-	-	PREDICTED: exportin-7-like isoform X2		-	LOC413636.t2`K18460	-	GO:0005643`nuclear pore`cellular_component;GO:0005049`nuclear export signal receptor activity`molecular_function;GO:0005737`cytoplasm`cellular_component;GO:0006611`protein export from nucleus`biological_process;GO:0008536`Ran GTPase binding`molecular_function
	LOC413649	210.36	53.403	38.8543	14.0729	1.03535	0.010359	rRNA-processing protein FCF1 homolog`	Fcf1`Fcf1`	-	PREDICTED: rRNA-processing protein FCF1 homolog isoform X1		rRNA-processing protein FCF1	LOC413649.t4`K14566	Translation` Ribosome biogenesis in eukaryotes	GO:0006364`rRNA processing`biological_process;GO:0005730`nucleolus`cellular_component;GO:0032040`small-subunit processome`cellular_component
	LOC413676	77	17.5	2.95014	0.814272	1.22739	0.021371	Patched domain-containing protein 3`	Patched`Patched family`;ACR_tran`AcrB/AcrD/AcrF family`;Sterol-sensing`Sterol-sensing domain of SREBP cleavage-activation`	-	patched domain-containing protein 3 isoform X2		-	-	-	GO:0016021`integral component of membrane`cellular_component;GO:0097225`sperm midpiece`cellular_component
	LOC413678	31.5	67	3.80833	10.3767	-1.96177	3.94e-05	Serine--pyruvate aminotransferase, mitochondrial`	Aminotran_1_2`Aminotransferase class I and II`;Aminotran_5`Aminotransferase class-V`	WP_013324903.1`alanine--glyoxylate aminotransferase family protein	serine--pyruvate aminotransferase, mitochondrial		Archaeal aspartate aminotransferase or a related aminotransferase, includes purine catabolism protein PucG	LOC413678.t1`K00830	Energy metabolism` Methane metabolism;Carbohydrate metabolism` Glyoxylate and dicarboxylate metabolism;Global and overview maps` Carbon metabolism;Transport and catabolism` Peroxisome;Amino acid metabolism` Alanine, aspartate and glutamate metabolism;Amino acid metabolism` Glycine, serine and threonine metabolism	GO:0042803`protein homodimerization activity`molecular_function;GO:0046724`oxalic acid secretion`biological_process;GO:0004760`serine-pyruvate transaminase activity`molecular_function;GO:0005777`peroxisome`cellular_component;GO:0019448`L-cysteine catabolic process`biological_process;GO:0008453`alanine-glyoxylate transaminase activity`molecular_function;GO:0007219`Notch signaling pathway`biological_process;GO:0009436`glyoxylate catabolic process`biological_process;GO:0042853`L-alanine catabolic process`biological_process;GO:0005759`mitochondrial matrix`cellular_component;GO:0043621`protein self-association`molecular_function;GO:0016597`amino acid binding`molecular_function;GO:0005782`peroxisomal matrix`cellular_component;GO:0005739`mitochondrion`cellular_component;GO:0019265`glycine biosynthetic process, by transamination of glyoxylate`biological_process;GO:0030170`pyridoxal phosphate binding`molecular_function
	LOC413686	392.969	93.9995	125.733	40.114	1.14536	9.85e-05	Probable H/ACA ribonucleoprotein complex subunit 1`	Gar1`Gar1/Naf1 RNA binding region`	WP_061130176.1`hypothetical protein	H/ACA ribonucleoprotein complex subunit 1		rRNA processing protein Gar1	LOC413686.t4`K11128	Translation` Ribosome biogenesis in eukaryotes	GO:0005654`nucleoplasm`cellular_component;GO:0034513`box H/ACA snoRNA binding`molecular_function;GO:0031429`box H/ACA snoRNP complex`cellular_component;GO:0005732`small nucleolar ribonucleoprotein complex`cellular_component;GO:0031118`rRNA pseudouridine synthesis`biological_process;GO:0000454`snoRNA guided rRNA pseudouridine synthesis`biological_process;GO:0005730`nucleolus`cellular_component
	LOC413688	125.5	27	11.4263	3.44122	1.27428	0.00581	DNA-directed RNA polymerase III subunit RPC5`	Sin_N`Sin-like protein conserved region`	-	DNA-directed RNA polymerase III subunit RPC5		-	LOC413688.t3`K14721	Immune system` Cytosolic DNA-sensing pathway;Nucleotide metabolism` Pyrimidine metabolism;Infectious disease: viral` Epstein-Barr virus infection;Nucleotide metabolism` Purine metabolism;Transcription` RNA polymerase	GO:0006383`transcription from RNA polymerase III promoter`biological_process;GO:0005829`cytosol`cellular_component;GO:0005634`nucleus`cellular_component;GO:0005654`nucleoplasm`cellular_component;GO:0003899`DNA-directed RNA polymerase activity`molecular_function;GO:0005666`DNA-directed RNA polymerase III complex`cellular_component;GO:0045087`innate immune response`biological_process;GO:0051607`defense response to virus`biological_process;GO:0032481`positive regulation of type I interferon production`biological_process
	LOC413697	669	3219.5	52.4303	281.662	-3.00371	0.001895	Triokinase/FMN cyclase`	Dak1`Dak1 domain`;Dak2`DAK2 domain`	WP_020709407.1`dihydroxyacetone kinase subunit DhaK	uncharacterized protein LOC413697		Dihydroxyacetone kinase	LOC413697.t8`K00863	Immune system` RIG-I-like receptor signaling pathway;Lipid metabolism` Glycerolipid metabolism;Energy metabolism` Methane metabolism;Global and overview maps` Carbon metabolism	GO:0050354`triokinase activity`molecular_function;GO:0044262`cellular carbohydrate metabolic process`biological_process;GO:0061625`glycolytic process through fructose-1-phosphate`biological_process;GO:0005829`cytosol`cellular_component;GO:0046872`metal ion binding`molecular_function;GO:0039534`negative regulation of MDA-5 signaling pathway`biological_process;GO:0061624`fructose catabolic process to hydroxyacetone phosphate and glyceraldehyde-3-phosphate`biological_process;GO:0046835`carbohydrate phosphorylation`biological_process;GO:0005524`ATP binding`molecular_function;GO:0034012`FAD-AMP lyase (cyclizing) activity`molecular_function;GO:0045088`regulation of innate immune response`biological_process;GO:0019563`glycerol catabolic process`biological_process;GO:0004371`glycerone kinase activity`molecular_function
	LOC413705	330	61.5	42.6311	10.3918	1.55429	8.46e-05	Probable chitinase 2`	Glyco_hydro_85`Glycosyl hydrolase family 85`;Glyco_hydro_18`Glycosyl hydrolases family 18`	WP_110883461.1`hypothetical protein	acidic mammalian chitinase isoform X1		Chitinase, GH18 family	LOC413705.t1`K01183	Carbohydrate metabolism` Amino sugar and nucleotide sugar metabolism	GO:0008363`larval chitin-based cuticle development`biological_process;GO:0008061`chitin binding`molecular_function;GO:0005576`extracellular region`cellular_component;GO:0000272`polysaccharide catabolic process`biological_process;GO:0005615`extracellular space`cellular_component;GO:0040003`chitin-based cuticle development`biological_process;GO:0004568`chitinase activity`molecular_function;GO:0006032`chitin catabolic process`biological_process;GO:0042060`wound healing`biological_process;GO:0018990`ecdysis, chitin-based cuticle`biological_process;GO:0008362`chitin-based embryonic cuticle biosynthetic process`biological_process
	LOC413727	493	102.5	38.9714	12.5656	1.33543	3.59e-05	Probable ATP-dependent RNA helicase pitchoune`	Helicase_C`Helicase conserved C-terminal domain`;DUF4217`Domain of unknown function (DUF4217)`;DEAD`DEAD/DEAH box helicase`	WP_089373391.1`DEAD/DEAH box helicase	probable ATP-dependent RNA helicase pitchoune		Superfamily II DNA and RNA helicase	LOC413727.t6`K13179	-	GO:0003724`RNA helicase activity`molecular_function;GO:0000463`maturation of LSU-rRNA from tricistronic rRNA transcript (SSU-rRNA, 5.8S rRNA, LSU-rRNA)`biological_process;GO:0005524`ATP binding`molecular_function;GO:0008283`cell proliferation`biological_process;GO:0005730`nucleolus`cellular_component;GO:0003723`RNA binding`molecular_function
	LOC413739	315	111.5	16.3356	7.65326	0.591389	0.044944	-	MFS_1`Major Facilitator Superfamily`;Sugar_tr`Sugar (and other) transporter`	WP_047446526.1`sugar porter family MFS transporter	synaptic vesicle glycoprotein 2C isoform X2		-	LOC413739.t1`K06258	Signaling molecules and interaction` ECM-receptor interaction	-
	LOC413749	666.5	672	74.415	92.8116	-0.84878	0.008429	Serine protease inhibitor 88Ea`	Serpin`Serpin (serine protease inhibitor)`	WP_050785894.1`serpin family protein	serine protease inhibitor 88Ea isoform X1		Serine protease inhibitor	-	-	GO:0045861`negative regulation of proteolysis`biological_process;GO:0004867`serine-type endopeptidase inhibitor activity`molecular_function;GO:0010951`negative regulation of endopeptidase activity`biological_process;GO:0005615`extracellular space`cellular_component;GO:0005576`extracellular region`cellular_component;GO:0002376`immune system process`biological_process;GO:0045751`negative regulation of Toll signaling pathway`biological_process;GO:0048526`imaginal disc-derived wing expansion`biological_process;GO:0042438`melanin biosynthetic process`biological_process;GO:0045824`negative regulation of innate immune response`biological_process
	LOC413785	4167.5	6391.5	331.861	643.766	-1.47536	2.95e-09	FK506-binding protein 2`	EF-hand_8`EF-hand domain pair`;EF-hand_6`EF-hand domain`;EF-hand_5`EF hand`;EF-hand_1`EF hand`;FKBP_C`FKBP-type peptidyl-prolyl cis-trans isomerase`;EF-hand_7`EF-hand domain pair`;EF-hand_10`EF hand`	WP_081942771.1`FKBP-type peptidyl-prolyl cis-trans isomerase	FK506-binding protein 2 isoform X2		FKBP-type peptidyl-prolyl cis-trans isomerase	LOC413785.t3`K09577	-	GO:0003755`peptidyl-prolyl cis-trans isomerase activity`molecular_function
	LOC413787	198.669	186.399	18.2246	21.444	-0.76581	0.023577	Tetratricopeptide repeat protein 39B`	TPR_2`Tetratricopeptide repeat`;TPR_1`Tetratricopeptide repeat`;TPR_16`Tetratricopeptide repeat`;TPR_8`Tetratricopeptide repeat`;TPR_12`Tetratricopeptide repeat`;DUF3808`Protein of unknown function (DUF3808)`	-	tetratricopeptide repeat protein 39B isoform X2		-	-	-	GO:0006629`lipid metabolic process`biological_process
	LOC413792	124.784	168.382	3.56728	6.4337	-1.34617	1.23e-05	-	DUF1664`Protein of unknown function (DUF1664)`;FUSC`Fusaric acid resistance protein family`;RmuC`RmuC family`	-	nucleoprotein TPR isoform X1		-	-	-	-
	LOC413799	1109.2	278	273.4	93.7038	1.06844	1.5e-05	Mitochondrial import inner membrane translocase subunit Tim17-A`	Tim17`Tim17/Tim22/Tim23/Pmp24 family`	-	mitochondrial import inner membrane translocase subunit Tim17-A		-	LOC413799.t1`K17795	-	GO:0019899`enzyme binding`molecular_function;GO:0030150`protein import into mitochondrial matrix`biological_process;GO:0005739`mitochondrion`cellular_component;GO:0031305`integral component of mitochondrial inner membrane`cellular_component;GO:0005744`mitochondrial inner membrane presequence translocase complex`cellular_component;GO:0005743`mitochondrial inner membrane`cellular_component;GO:0015450`P-P-bond-hydrolysis-driven protein transmembrane transporter activity`molecular_function;GO:0010954`positive regulation of protein processing`biological_process;GO:0005654`nucleoplasm`cellular_component
	LOC413802	72.4995	279.634	2.66469	11.5734	-2.73805	1.57e-09	39S ribosomal protein L47, mitochondrial`	RUN`RUN domain`;PH`PH domain`	-	pleckstrin homology domain-containing family M member 2		-	-	-	GO:0005762`mitochondrial large ribosomal subunit`cellular_component;GO:0005739`mitochondrion`cellular_component;GO:0032543`mitochondrial translation`biological_process;GO:0003735`structural constituent of ribosome`molecular_function
	LOC413805	565	88	37.0089	8.62834	1.66128	9.43e-05	H/ACA ribonucleoprotein complex subunit 4`	TruB_N`TruB family pseudouridylate synthase (N terminal domain)`;TruB_C_2`tRNA pseudouridylate synthase B C-terminal domain`;PUA`PUA domain`;DKCLD`DKCLD (NUC011) domain`	WP_114599325.1`RNA-guided pseudouridylation complex pseudouridine synthase subunit Cbf5, partial	H/ACA ribonucleoprotein complex subunit 4		tRNA U55 pseudouridine synthase TruB, may also work on U342 of tmRNA	LOC413805.t2`K11131	Translation` Ribosome biogenesis in eukaryotes	GO:0001522`pseudouridine synthesis`biological_process;GO:0006364`rRNA processing`biological_process;GO:0031120`snRNA pseudouridine synthesis`biological_process;GO:0035220`wing disc development`biological_process;GO:1990481`mRNA pseudouridine synthesis`biological_process;GO:0005730`nucleolus`cellular_component;GO:0042254`ribosome biogenesis`biological_process;GO:0007281`germ cell development`biological_process;GO:0003723`RNA binding`molecular_function;GO:0000495`box H/ACA snoRNA 3'-end processing`biological_process;GO:0031118`rRNA pseudouridine synthesis`biological_process;GO:0031429`box H/ACA snoRNP complex`cellular_component;GO:0009982`pseudouridine synthase activity`molecular_function
	LOC413810	266	232.5	29.4901	34.3079	-0.71219	0.008064	Neuropathy target esterase sws`	-	WP_026376866.1`cyclic nucleotide-binding domain-containing protein	PREDICTED: neuropathy target esterase sws-like isoform X2		cAMP-binding domain of CRP or a regulatory subunit of cAMP-dependent protein kinases;Predicted acylesterase/phospholipase RssA, containd patatin domain	LOC413810.t2`K14676	Lipid metabolism` Glycerophospholipid metabolism	GO:0006644`phospholipid metabolic process`biological_process;GO:0016021`integral component of membrane`cellular_component;GO:2000480`negative regulation of cAMP-dependent protein kinase activity`biological_process;GO:0051402`neuron apoptotic process`biological_process;GO:0005789`endoplasmic reticulum membrane`cellular_component;GO:0005737`cytoplasm`cellular_component;GO:0045494`photoreceptor cell maintenance`biological_process;GO:0004622`lysophospholipase activity`molecular_function;GO:0072657`protein localization to membrane`biological_process;GO:0016042`lipid catabolic process`biological_process;GO:0061024`membrane organization`biological_process;GO:0005783`endoplasmic reticulum`cellular_component;GO:0005886`plasma membrane`cellular_component;GO:0034349`glial cell apoptotic process`biological_process;GO:0034236`protein kinase A catalytic subunit binding`molecular_function;GO:0007272`ensheathment of neurons`biological_process;GO:0007608`sensory perception of smell`biological_process;GO:0006643`membrane lipid metabolic process`biological_process;GO:0046470`phosphatidylcholine metabolic process`biological_process
	LOC413877	345.135	98.3155	85.4304	32.8184	0.908464	0.001997	Nuclear cap-binding protein subunit 2`	RRM_1`RNA recognition motif. (a.k.a. RRM, RBD, or RNP domain)`;RRM_5`RNA recognition motif. (a.k.a. RRM, RBD, or RNP domain)`	WP_031499192.1`RNA-binding protein	nuclear cap-binding protein subunit 2		-	LOC413877.t1`K12883	Transcription` Spliceosome;Translation` RNA transport;Translation` mRNA surveillance pathway	GO:0000339`RNA cap binding`molecular_function;GO:0005846`nuclear cap binding complex`cellular_component;GO:0005634`nucleus`cellular_component;GO:0045292`mRNA cis splicing, via spliceosome`biological_process;GO:0031047`gene silencing by RNA`biological_process
	LOC413892	31	61.5	3.2136	8.33488	-1.83131	0.000338	-	Ank_4`Ankyrin repeats (many copies)`;Ank_3`Ankyrin repeat`;Ank`Ankyrin repeat`;Ank_5`Ankyrin repeats (many copies)`;Ank_2`Ankyrin repeats (3 copies)`;SOCS_box`SOCS box`	-	ankyrin-3 isoform X1		-	-	-	-
	LOC413935	561.5	114.202	28.6183	8.56	1.32062	0.000174	Nucleolar protein 58`	Nop`snoRNA binding domain, fibrillarin`;NOP5NT`NOP5NT (NUC127) domain`	WP_114599327.1`hypothetical protein	nucleolar protein 58		RNA processing factor Prp31, contains Nop domain	LOC413935.t2`K14565	Translation` Ribosome biogenesis in eukaryotes	GO:0032040`small-subunit processome`cellular_component;GO:0051117`ATPase binding`molecular_function;GO:0015030`Cajal body`cellular_component;GO:0031428`box C/D snoRNP complex`cellular_component;GO:0030515`snoRNA binding`molecular_function;GO:0070761`pre-snoRNP complex`cellular_component;GO:0005634`nucleus`cellular_component;GO:0001094`TFIID-class transcription factor binding`molecular_function;GO:0048254`snoRNA localization`biological_process;GO:0042254`ribosome biogenesis`biological_process;GO:0001650`fibrillar center`cellular_component;GO:0005829`cytosol`cellular_component
	LOC413936	13.4605	25.314	0.411407	1.09684	-1.90435	0.009634	-	Thioredoxin`Thioredoxin`;HyaE`Hydrogenase-1 expression protein HyaE`;Thioredoxin_8`Thioredoxin-like`;AhpC-TSA`AhpC/TSA family`;Thioredoxin_3`Thioredoxin domain`;Thioredoxin_5`Thioredoxin`;DUF3798`Protein of unknown function (DUF3798)`;W2`eIF4-gamma/eIF5/eIF2-epsilon`;TraF`F plasmid transfer operon protein`;Thioredoxin_2`Thioredoxin-like domain`	-	uncharacterized protein LOC413936 isoform X4		-	-	-	-
	LOC413942	37.063	50	1.95201	3.34672	-1.32807	0.005663	Acyl-CoA synthetase short-chain family member 3, mitochondrial`	AMP-binding`AMP-binding enzyme`;ACAS_N`Acetyl-coenzyme A synthetase N-terminus`;AMP-binding_C`AMP-binding enzyme C-terminal domain`	WP_092237958.1`propionyl-CoA synthetase	acyl-CoA synthetase short-chain family member 3, mitochondrial isoform X1		-	LOC413942.t2`K01908	Carbohydrate metabolism` Propanoate metabolism	GO:0003824`catalytic activity`molecular_function
	LOC413950	239.5	76.5	16.1546	6.79997	0.764208	0.023367	N-alpha-acetyltransferase 25, NatB auxiliary subunit`	BTAD`Bacterial transcriptional activator domain`;NatB_MDM20`N-acetyltransferase B complex (NatB) non catalytic subunit`;TPR_19`Tetratricopeptide repeat`;TPR_2`Tetratricopeptide repeat`;TPR_15`Tetratricopeptide repeat`;NARP1`NMDA receptor-regulated protein 1`;TPR_14`Tetratricopeptide repeat`	-	N-alpha-acetyltransferase 25, NatB auxiliary subunit isoform X1		-	LOC413950.t3`K17973	-	GO:0017196`N-terminal peptidyl-methionine acetylation`biological_process;GO:0005794`Golgi apparatus`cellular_component;GO:0005737`cytoplasm`cellular_component;GO:0031416`NatB complex`cellular_component;GO:0005829`cytosol`cellular_component
	LOC413964	530.5	119.5	75.8681	23.5449	1.22069	2.99e-05	Serine/threonine-protein kinase grp`	Pkinase`Protein kinase domain`	-	serine/threonine-protein kinase grp		-	LOC413964.t2`K02216	Cell growth and death` Meiosis - yeast;Cell growth and death` Cell cycle;Cancer: overview` Viral carcinogenesis;Infectious disease: viral` Human T-cell leukemia virus 1 infection;Cell growth and death` Cell cycle - yeast;Cell growth and death` p53 signaling pathway	GO:0042060`wound healing`biological_process;GO:0035556`intracellular signal transduction`biological_process;GO:0005737`cytoplasm`cellular_component;GO:0051299`centrosome separation`biological_process;GO:0005829`cytosol`cellular_component;GO:0004672`protein kinase activity`molecular_function;GO:0009314`response to radiation`biological_process;GO:0033314`mitotic DNA replication checkpoint`biological_process;GO:0016321`female meiosis chromosome segregation`biological_process;GO:0005634`nucleus`cellular_component;GO:0004674`protein serine/threonine kinase activity`molecular_function;GO:0005524`ATP binding`molecular_function;GO:0007349`cellularization`biological_process;GO:0051225`spindle assembly`biological_process;GO:0007348`regulation of syncytial blastoderm mitotic cell cycle`biological_process;GO:0001700`embryonic development via the syncytial blastoderm`biological_process;GO:0006468`protein phosphorylation`biological_process;GO:0007050`cell cycle arrest`biological_process;GO:0000077`DNA damage checkpoint`biological_process;GO:0007093`mitotic cell cycle checkpoint`biological_process;GO:0007444`imaginal disc development`biological_process
	LOC413977	220.262	223.442	6.39741	7.94881	-0.85218	0.021764	Calsyntenin-1`	Cadherin`Cadherin domain`;Laminin_G_3`Concanavalin A-like lectin/glucanases superfamily`;Laminin_G_2`Laminin G domain`	-	calsyntenin-1		-	-	-	GO:0016339`calcium-dependent cell-cell adhesion via plasma membrane cell adhesion molecules`biological_process;GO:0005576`extracellular region`cellular_component;GO:0045211`postsynaptic membrane`cellular_component;GO:0009986`cell surface`cellular_component;GO:0005509`calcium ion binding`molecular_function;GO:0050806`positive regulation of synaptic transmission`biological_process;GO:0005887`integral component of plasma membrane`cellular_component;GO:0007156`homophilic cell adhesion via plasma membrane adhesion molecules`biological_process;GO:0051965`positive regulation of synapse assembly`biological_process;GO:0044331`cell-cell adhesion mediated by cadherin`biological_process
	LOC414008	415	96	55.2216	18.7769	1.10533	0.007667	Ribonucleoside-diphosphate reductase subunit M2`	Ribonuc_red_sm`Ribonucleotide reductase, small chain`	WP_074988446.1`ribonucleoside-diphosphate reductase	ribonucleoside-diphosphate reductase subunit M2		Ribonucleotide reductase beta subunit, ferritin-like domain	LOC414008.t3`K10808	Metabolism of other amino acids` Glutathione metabolism;Nucleotide metabolism` Purine metabolism;Cell growth and death` p53 signaling pathway;Nucleotide metabolism` Pyrimidine metabolism	GO:0005829`cytosol`cellular_component;GO:0006260`DNA replication`biological_process;GO:0046872`metal ion binding`molecular_function;GO:0009263`deoxyribonucleotide biosynthetic process`biological_process;GO:0008284`positive regulation of cell proliferation`biological_process;GO:0004748`ribonucleoside-diphosphate reductase activity, thioredoxin disulfide as acceptor`molecular_function;GO:0005635`nuclear envelope`cellular_component;GO:0000278`mitotic cell cycle`biological_process;GO:0006206`pyrimidine nucleobase metabolic process`biological_process
	LOC414009	24.5	3	2.52054	0.427619	2.09651	0.04017	Microprocessor complex subunit DGCR8`	dsrm`Double-stranded RNA binding motif`	-	microprocessor complex subunit DGCR8 isoform X1		-	LOC414009.t2`K18419	-	GO:0046872`metal ion binding`molecular_function;GO:0090502`RNA phosphodiester bond hydrolysis, endonucleolytic`biological_process;GO:0031053`primary miRNA processing`biological_process;GO:0020037`heme binding`molecular_function;GO:0070878`primary miRNA binding`molecular_function;GO:0005730`nucleolus`cellular_component;GO:0042802`identical protein binding`molecular_function;GO:0070877`microprocessor complex`cellular_component;GO:0003725`double-stranded RNA binding`molecular_function
	LOC414048	253	68	12.6826	4.54232	0.990567	0.003347	Ribosome biogenesis protein BMS1 homolog`	GTP_EFTU`Elongation factor Tu GTP binding domain`;AARP2CN`AARP2CN (NUC121) domain`;AAA_22`AAA domain`;RIBIOP_C`40S ribosome biogenesis protein Tsr1 and BMS1 C-terminal`	-	ribosome biogenesis protein BMS1 homolog		-	LOC414048.t1`K14569	Translation` Ribosome biogenesis in eukaryotes	GO:0006364`rRNA processing`biological_process;GO:0034511`U3 snoRNA binding`molecular_function;GO:0003723`RNA binding`molecular_function;GO:0030686`90S preribosome`cellular_component;GO:0005525`GTP binding`molecular_function;GO:0005730`nucleolus`cellular_component;GO:0003924`GTPase activity`molecular_function;GO:0005654`nucleoplasm`cellular_component;GO:0005634`nucleus`cellular_component;GO:0005524`ATP binding`molecular_function;GO:0000462`maturation of SSU-rRNA from tricistronic rRNA transcript (SSU-rRNA, 5.8S rRNA, LSU-rRNA)`biological_process
	LOC414051	140.333	148.993	15.6305	26.7188	-0.92558	0.01537	ATP-binding cassette sub-family G member 1`	AAA_29`P-loop containing region of AAA domain`;AAA_16`AAA ATPase domain`;MMR_HSR1`50S ribosome-binding GTPase`;SMC_N`RecF/RecN/SMC N terminal domain`;ABC2_membrane`ABC-2 type transporter`;ABC_tran`ABC transporter`;AAA_25`AAA domain`;DUF258`Protein of unknown function, DUF258`;DUF3825`Domain of unknown function (DUF3825)`;AAA_23`AAA domain`;AAA_21`AAA domain, putative AbiEii toxin, Type IV TA system`	WP_056556840.1`ATP-binding cassette domain-containing protein	ATP-binding cassette sub-family G member 1		ABC-type multidrug transport system, ATPase component	-	-	GO:0043531`ADP binding`molecular_function;GO:0008203`cholesterol metabolic process`biological_process;GO:0005768`endosome`cellular_component;GO:0033993`response to lipid`biological_process;GO:0010887`negative regulation of cholesterol storage`biological_process;GO:0050714`positive regulation of protein secretion`biological_process;GO:0010033`response to organic substance`biological_process;GO:0015485`cholesterol binding`molecular_function;GO:0055037`recycling endosome`cellular_component;GO:0046983`protein dimerization activity`molecular_function;GO:0042632`cholesterol homeostasis`biological_process;GO:0005548`phospholipid transporter activity`molecular_function;GO:0005789`endoplasmic reticulum membrane`cellular_component;GO:0033344`cholesterol efflux`biological_process;GO:0034041`sterol-transporting ATPase activity`molecular_function;GO:0016021`integral component of membrane`cellular_component;GO:0042987`amyloid precursor protein catabolic process`biological_process;GO:0016887`ATPase activity`molecular_function;GO:0009720`detection of hormone stimulus`biological_process;GO:0010745`negative regulation of macrophage derived foam cell differentiation`biological_process;GO:0005794`Golgi apparatus`cellular_component;GO:0034436`glycoprotein transport`biological_process;GO:0034375`high-density lipoprotein particle remodeling`biological_process;GO:0043691`reverse cholesterol transport`biological_process;GO:0005739`mitochondrion`cellular_component;GO:0000139`Golgi membrane`cellular_component;GO:1902004`positive regulation of beta-amyloid formation`biological_process;GO:0055085`transmembrane transport`biological_process;GO:0032367`intracellular cholesterol transport`biological_process;GO:0005886`plasma membrane`cellular_component;GO:0042626`ATPase activity, coupled to transmembrane movement of substances`molecular_function;GO:0009897`external side of plasma membrane`cellular_component;GO:0042803`protein homodimerization activity`molecular_function;GO:0019534`toxin transporter activity`molecular_function;GO:0005543`phospholipid binding`molecular_function;GO:0045542`positive regulation of cholesterol biosynthetic process`biological_process;GO:0046982`protein heterodimerization activity`molecular_function;GO:0033700`phospholipid efflux`biological_process;GO:0005524`ATP binding`molecular_function;GO:0034374`low-density lipoprotein particle remodeling`biological_process;GO:0010872`regulation of cholesterol esterification`biological_process;GO:0071403`cellular response to high density lipoprotein particle stimulus`biological_process;GO:0055091`phospholipid homeostasis`biological_process;GO:0010875`positive regulation of cholesterol efflux`biological_process
	LOC503505	1071	1387	96.6025	159.568	-1.25098	2.45e-06	Icarapin`	-	-	RecName: Full=Icarapin-like; AltName: Full=Venom carbohydrate-rich protein; Flags: Precursor Q5EF78.2 RecName: Full=Icarapin; AltName: Full=Venom protein 2; AltName: Allergen=Api m 10; Flags: Precursor AAX33236.1 venom carbohydrate-rich protein precursor		-	-	-	GO:0005576`extracellular region`cellular_component
	LOC550656	747.915	234.731	49.9966	21.7251	0.730149	0.007372	Splicing factor U2AF 50 kDa subunit`	DUF1777`Protein of unknown function (DUF1777)`;RRM_7`RNA recognition motif`;RRM_1`RNA recognition motif. (a.k.a. RRM, RBD, or RNP domain)`	-	PREDICTED: splicing factor U2AF 50 kDa subunit isoform X2		-	LOC550656.t7`K12837	Transcription` Spliceosome	GO:0005654`nucleoplasm`cellular_component;GO:0005634`nucleus`cellular_component;GO:0071011`precatalytic spliceosome`cellular_component;GO:0016607`nuclear speck`cellular_component;GO:0046833`positive regulation of RNA export from nucleus`biological_process;GO:0000381`regulation of alternative mRNA splicing, via spliceosome`biological_process;GO:0000243`commitment complex`cellular_component;GO:0030628`pre-mRNA 3'-splice site binding`molecular_function;GO:0089701`U2AF`cellular_component;GO:0003729`mRNA binding`molecular_function;GO:0008187`poly-pyrimidine tract binding`molecular_function;GO:0051168`nuclear export`biological_process;GO:0071004`U2-type prespliceosome`cellular_component;GO:0005681`spliceosomal complex`cellular_component;GO:0003723`RNA binding`molecular_function;GO:0008380`RNA splicing`biological_process;GO:0000398`mRNA splicing, via spliceosome`biological_process
	LOC550667	942.299	333.112	57.348	26.7968	0.620419	0.01602	Succinate dehydrogenase [ubiquinone] flavoprotein subunit, mitochondrial`	GIDA`Glucose inhibited division protein A`;Pyr_redox_2`Pyridine nucleotide-disulphide oxidoreductase`;Thi4`Thi4 family`;DAO`FAD dependent oxidoreductase`;FAD_binding_2`FAD binding domain`;Succ_DH_flav_C`Fumarate reductase flavoprotein C-term`	WP_068615052.1`succinate dehydrogenase flavoprotein subunit	succinate dehydrogenase		Succinate dehydrogenase/fumarate reductase, flavoprotein subunit	LOC550667.t1`K00234	Endocrine and metabolic disease` Non-alcoholic fatty liver disease (NAFLD);Global and overview maps` Carbon metabolism;Carbohydrate metabolism` Citrate cycle (TCA cycle);Energy metabolism` Oxidative phosphorylation;Neurodegenerative disease` Parkinson disease;Neurodegenerative disease` Alzheimer disease;Neurodegenerative disease` Huntington disease	GO:0050660`flavin adenine dinucleotide binding`molecular_function;GO:0008177`succinate dehydrogenase (ubiquinone) activity`molecular_function;GO:0006121`mitochondrial electron transport, succinate to ubiquinone`biological_process;GO:0009055`electron carrier activity`molecular_function;GO:0045282`plasma membrane succinate dehydrogenase complex`cellular_component;GO:0000104`succinate dehydrogenase activity`molecular_function;GO:0006099`tricarboxylic acid cycle`biological_process;GO:0005749`mitochondrial respiratory chain complex II, succinate dehydrogenase complex (ubiquinone)`cellular_component
	LOC550671	232.5	313	43.2871	76.3116	-1.32867	4.43e-06	Venom serine protease Bi-VSP`	Trypsin`Trypsin`;CLIP`Regulatory CLIP domain of proteinases`	WP_026419164.1`MULTISPECIES: serine protease	venom serine protease Bi-VSP		-	-	-	GO:0046872`metal ion binding`molecular_function;GO:0005576`extracellular region`cellular_component;GO:0004252`serine-type endopeptidase activity`molecular_function;GO:0016504`peptidase activator activity`molecular_function
	LOC550687	1945	5054.5	242.631	805.443	-2.24253	1.51e-20	Aldehyde dehydrogenase, mitochondrial`	Aldedh`Aldehyde dehydrogenase family`	WP_008272605.1`aldehyde dehydrogenase family protein	aldehyde dehydrogenase, mitochondrial		Acyl-CoA reductase or other NAD-dependent aldehyde dehydrogenase	LOC550687.t1`K00128	Metabolism of terpenoids and polyketides` Limonene and pinene degradation;Xenobiotics biodegradation and metabolism` Chloroalkane and chloroalkene degradation;Carbohydrate metabolism` Pentose and glucuronate interconversions;Lipid metabolism` Glycerolipid metabolism;Amino acid metabolism` Valine, leucine and isoleucine degradation;Carbohydrate metabolism` Ascorbate and aldarate metabolism;Amino acid metabolism` Arginine and proline metabolism;Carbohydrate metabolism` Pyruvate metabolism;Amino acid metabolism` Lysine degradation;Lipid metabolism` Fatty acid degradation;Carbohydrate metabolism` Glycolysis / Gluconeogenesis;Amino acid metabolism` Tryptophan metabolism;Metabolism of other amino acids` beta-Alanine metabolism;Amino acid metabolism` Histidine metabolism	GO:0043878`glyceraldehyde-3-phosphate dehydrogenase (NAD+) (non-phosphorylating) activity`molecular_function;GO:0006068`ethanol catabolic process`biological_process;GO:0005759`mitochondrial matrix`cellular_component;GO:0051287`NAD binding`molecular_function;GO:0004029`aldehyde dehydrogenase (NAD) activity`molecular_function
	LOC550703	122	33.5	27.1374	10.2433	0.931637	0.029858	Dephospho-CoA kinase domain-containing protein`	CoaE`Dephospho-CoA kinase`;DUF1832`Domain of unknown function (DUF1832)`	WP_068141683.1`dephospho-CoA kinase	uncharacterized protein LOC107999675		Dephospho-CoA kinase	-	-	GO:0005739`mitochondrion`cellular_component;GO:0015937`coenzyme A biosynthetic process`biological_process;GO:0005524`ATP binding`molecular_function;GO:0004140`dephospho-CoA kinase activity`molecular_function
	LOC550738	676	656	76.0571	95.1075	-0.83301	0.000689	NEDD4 family-interacting protein 1-like`	DUF2370`Protein of unknown function (DUF2370)`	-	PREDICTED: NEDD4 family-interacting protein 1-like		-	-	-	GO:0005794`Golgi apparatus`cellular_component;GO:0050699`WW domain binding`molecular_function;GO:0000139`Golgi membrane`cellular_component;GO:0007034`vacuolar transport`biological_process;GO:0048471`perinuclear region of cytoplasm`cellular_component;GO:0006511`ubiquitin-dependent protein catabolic process`biological_process;GO:0031398`positive regulation of protein ubiquitination`biological_process;GO:0005783`endoplasmic reticulum`cellular_component;GO:0016021`integral component of membrane`cellular_component;GO:0030001`metal ion transport`biological_process
	LOC550749	484.5	1046.86	21.1056	55.6264	-1.93596	2.57e-08	C-1-tetrahydrofolate synthase, cytoplasmic`	FTHFS`Formate--tetrahydrofolate ligase`;THF_DHG_CYH`Tetrahydrofolate dehydrogenase/cyclohydrolase, catalytic domain`;THF_DHG_CYH_C`Tetrahydrofolate dehydrogenase/cyclohydrolase, NAD(P)-binding domain`	WP_082390442.1`formate--tetrahydrofolate ligase	C-1-tetrahydrofolate synthase, cytoplasmic isoform X1		5,10-methylene-tetrahydrofolate dehydrogenase/Methenyl tetrahydrofolate cyclohydrolase;Formyltetrahydrofolate synthetase	LOC550749.t2`K00288	Metabolism of cofactors and vitamins` One carbon pool by folate	GO:0006164`purine nucleotide biosynthetic process`biological_process;GO:0004329`formate-tetrahydrofolate ligase activity`molecular_function;GO:0009086`methionine biosynthetic process`biological_process;GO:0035999`tetrahydrofolate interconversion`biological_process;GO:0004477`methenyltetrahydrofolate cyclohydrolase activity`molecular_function;GO:0005737`cytoplasm`cellular_component;GO:0000105`histidine biosynthetic process`biological_process;GO:0008652`cellular amino acid biosynthetic process`biological_process;GO:0004488`methylenetetrahydrofolate dehydrogenase (NADP+) activity`molecular_function;GO:0005524`ATP binding`molecular_function;GO:0009257`10-formyltetrahydrofolate biosynthetic process`biological_process;GO:0009113`purine nucleobase biosynthetic process`biological_process
	LOC550785	4684	5694.5	470.662	742.043	-1.16671	8.13e-08	Fructose-bisphosphate aldolase`	Glycolytic`Fructose-bisphosphate aldolase class-I`	WP_078511784.1`fructose-bisphosphate aldolase class I	fructose-bisphosphate aldolase		Fructose-bisphosphate aldolase class 1	LOC550785.t4`K01623	Energy metabolism` Carbon fixation in photosynthetic organisms;Carbohydrate metabolism` Pentose phosphate pathway;Global and overview maps` Biosynthesis of amino acids;Energy metabolism` Methane metabolism;Carbohydrate metabolism` Glycolysis / Gluconeogenesis;Global and overview maps` Carbon metabolism;Carbohydrate metabolism` Fructose and mannose metabolism	GO:0004332`fructose-bisphosphate aldolase activity`molecular_function;GO:0006096`glycolytic process`biological_process;GO:0031430`M band`cellular_component;GO:0005829`cytosol`cellular_component;GO:0030388`fructose 1,6-bisphosphate metabolic process`biological_process;GO:0007498`mesoderm development`biological_process;GO:0030018`Z disc`cellular_component;GO:0042593`glucose homeostasis`biological_process
	LOC550798	1321.5	1327	95.6392	128.565	-0.93016	0.000204	Protein ERGIC-53`	Lectin_leg-like`Legume-like lectin family`	-	protein ERGIC-53		-	LOC550798.t2`K10080	Folding, sorting and degradation` Protein processing in endoplasmic reticulum	GO:0042802`identical protein binding`molecular_function;GO:0005509`calcium ion binding`molecular_function;GO:0043231`intracellular membrane-bounded organelle`cellular_component;GO:0005783`endoplasmic reticulum`cellular_component;GO:0005537`mannose binding`molecular_function;GO:0005793`endoplasmic reticulum-Golgi intermediate compartment`cellular_component;GO:0030134`ER to Golgi transport vesicle`cellular_component;GO:0007030`Golgi organization`biological_process;GO:0006888`ER to Golgi vesicle-mediated transport`biological_process;GO:0005794`Golgi apparatus`cellular_component;GO:0000139`Golgi membrane`cellular_component;GO:0033116`endoplasmic reticulum-Golgi intermediate compartment membrane`cellular_component;GO:0005789`endoplasmic reticulum membrane`cellular_component;GO:0007029`endoplasmic reticulum organization`biological_process;GO:0015031`protein transport`biological_process;GO:0016021`integral component of membrane`cellular_component
	LOC550799	296.5	280	15.8135	17.9796	-0.74358	0.047459	-	DAZAP2`DAZ associated protein 2 (DAZAP2)`	-	DAZ-associated protein 2 isoform X2		-	-	-	-
	LOC550808	320	79.5	16.1502	5.62305	1.06708	0.001725	WD repeat-containing protein 75`	-	-	WD repeat-containing protein 75		-	LOC550808.t5`K14552	Translation` Ribosome biogenesis in eukaryotes	GO:0005730`nucleolus`cellular_component;GO:0006364`rRNA processing`biological_process
	LOC550854	313.5	74.5	76.2154	24.7856	1.13235	0.000632	Protein PBDC1`;Probable ATP-dependent RNA helicase DDX56`	Polysacc_synt_4`Polysaccharide biosynthesis`	-	protein PBDC1		-	-	-	GO:0010976`positive regulation of neuron projection development`biological_process;GO:0005524`ATP binding`molecular_function;GO:0003724`RNA helicase activity`molecular_function;GO:0003723`RNA binding`molecular_function;GO:0006364`rRNA processing`biological_process;GO:0005730`nucleolus`cellular_component;GO:0016020`membrane`cellular_component
	LOC550885	217	72.5005	16.3136	7.31705	0.683346	0.048773	Nicotinate phosphoribosyltransferase`	NAPRTase`Nicotinate phosphoribosyltransferase (NAPRTase) family`	WP_115833914.1`nicotinate phosphoribosyltransferase	nicotinate phosphoribosyltransferase isoform X2		Nicotinic acid phosphoribosyltransferase	LOC550885.t5`K00763	Metabolism of cofactors and vitamins` Nicotinate and nicotinamide metabolism	GO:0005829`cytosol`cellular_component;GO:0006979`response to oxidative stress`biological_process;GO:0046872`metal ion binding`molecular_function;GO:0019358`nicotinate nucleotide salvage`biological_process;GO:0004516`nicotinate phosphoribosyltransferase activity`molecular_function;GO:0034355`NAD salvage`biological_process;GO:0009435`NAD biosynthetic process`biological_process;GO:0004514`nicotinate-nucleotide diphosphorylase (carboxylating) activity`molecular_function
	LOC550914	457.656	467.235	17.016	20.9647	-0.86391	0.007769	RNA-binding region-containing protein 3`	RRM_1`RNA recognition motif. (a.k.a. RRM, RBD, or RNP domain)`	-	RNA-binding protein 40		-	LOC550914.t3`K13157	-	GO:0031016`pancreas development`biological_process;GO:0048565`digestive tract development`biological_process;GO:0097157`pre-mRNA intronic binding`molecular_function;GO:0000398`mRNA splicing, via spliceosome`biological_process;GO:0030626`U12 snRNA binding`molecular_function;GO:0005689`U12-type spliceosomal complex`cellular_component;GO:0001889`liver development`biological_process
	LOC550935	813.501	200	34.3909	11.5071	1.09713	0.000192	Splicing factor 3B subunit 3`	CPSF_A`CPSF A subunit region`	-	PREDICTED: splicing factor 3B subunit 3-like		-	LOC550935.t3`K12830	Transcription` Spliceosome	GO:0000398`mRNA splicing, via spliceosome`biological_process;GO:0071005`U2-type precatalytic spliceosome`cellular_component;GO:0071013`catalytic step 2 spliceosome`cellular_component;GO:0003676`nucleic acid binding`molecular_function;GO:0005689`U12-type spliceosomal complex`cellular_component;GO:0044877`macromolecular complex binding`molecular_function;GO:0005634`nucleus`cellular_component;GO:0042177`negative regulation of protein catabolic process`biological_process;GO:0005730`nucleolus`cellular_component
	LOC550941	24.5	59	1.77181	5.17712	-2.08434	0.000296	ABC transporter G family member 20`	ABC2_membrane_3`ABC-2 family transporter protein`;AAA_21`AAA domain, putative AbiEii toxin, Type IV TA system`;ABC2_membrane_2`ABC-2 family transporter protein`;ABC_tran`ABC transporter`;ABC2_membrane`ABC-2 type transporter`	WP_087663263.1`ABC transporter ATP-binding protein	ABC transporter G family member 20		-	-	-	GO:0005524`ATP binding`molecular_function;GO:0042626`ATPase activity, coupled to transmembrane movement of substances`molecular_function;GO:0043190`ATP-binding cassette (ABC) transporter complex`cellular_component;GO:0016887`ATPase activity`molecular_function
	LOC550955	1289.5	1131.88	263.065	327.581	-0.73688	0.000787	Putative gamma-glutamylcyclotransferase CG2811`	GGACT`Gamma-glutamyl cyclotransferase, AIG2-like`;AIG2_2`AIG2-like family`	WP_084630663.1`gamma-glutamylcyclotransferase	PREDICTED: putative gamma-glutamylcyclotransferase CG2811 isoform X4		-	LOC550955.t4`K19761	-	GO:0042219`cellular modified amino acid catabolic process`biological_process;GO:0016746`transferase activity, transferring acyl groups`molecular_function
	LOC550956	250	292.363	26.6793	36.9531	-1.12789	2.32e-05	ATP-dependent (S)-NAD(P)H-hydrate dehydratase`	Carb_kinase`Carbohydrate kinase`;HK`Hydroxyethylthiazole kinase family`	WP_071140311.1`MULTISPECIES: NAD(P)H-hydrate dehydratase	ATP-dependent (S)-NAD(P)H-hydrate dehydratase		NAD(P)H-hydrate repair enzyme Nnr, NAD(P)H-hydrate dehydratase domain	LOC550956.t5`K17757	-	GO:0005524`ATP binding`molecular_function;GO:0052855`ADP-dependent NAD(P)H-hydrate dehydratase activity`molecular_function;GO:0047453`ATP-dependent NAD(P)H-hydrate dehydratase activity`molecular_function;GO:0046496`nicotinamide nucleotide metabolic process`biological_process
Key gene	LOC550965	26.5	956.123	2.95949	118.553	-5.89072	6.23e-08	Probable cytochrome P450 6a14`	p450`Cytochrome P450`	WP_120787191.1`cytochrome P450, partial	probable cytochrome P450 6a14		Cytochrome P450	LOC550965.t1`K14999	-	GO:0005789`endoplasmic reticulum membrane`cellular_component;GO:0020037`heme binding`molecular_function;GO:0005506`iron ion binding`molecular_function;GO:0016705`oxidoreductase activity, acting on paired donors, with incorporation or reduction of molecular oxygen`molecular_function;GO:0004497`monooxygenase activity`molecular_function
	LOC550968	1550.99	374	58.3939	19.102	1.12207	4.93e-06	Heat shock protein 75 kDa, mitochondrial`	HATPase_c`Histidine kinase-, DNA gyrase B-, and HSP90-like ATPase`;HSP90`Hsp90 protein`;HATPase_c_3`Histidine kinase-, DNA gyrase B-, and HSP90-like ATPase`	WP_107837036.1`molecular chaperone HtpG	heat shock protein 75 kDa, mitochondrial		Molecular chaperone, HSP90 family	LOC550968.t3`K09488	-	GO:0006457`protein folding`biological_process;GO:0005654`nucleoplasm`cellular_component;GO:0005524`ATP binding`molecular_function;GO:0009386`translational attenuation`biological_process;GO:0005743`mitochondrial inner membrane`cellular_component;GO:1901856`negative regulation of cellular respiration`biological_process;GO:0003723`RNA binding`molecular_function;GO:0051082`unfolded protein binding`molecular_function;GO:0005739`mitochondrion`cellular_component;GO:0005758`mitochondrial intermembrane space`cellular_component;GO:0019901`protein kinase binding`molecular_function;GO:1903751`negative regulation of intrinsic apoptotic signaling pathway in response to hydrogen peroxide`biological_process;GO:0005759`mitochondrial matrix`cellular_component
	LOC550973	665.5	590	139.763	163.844	-0.74628	0.001439	Myosin regulatory light chain sqh`	UPF0154`Uncharacterised protein family (UPF0154)`;EF-hand_8`EF-hand domain pair`;EF-hand_5`EF hand`;EF-hand_6`EF-hand domain`;EF-hand_1`EF hand`;EF-hand_7`EF-hand domain pair`;DUF2666`Protein of unknown function (DUF2666)`;EF-hand_9`EF-hand domain`	WP_108997692.1`EF-hand domain-containing protein	myosin regulatory light chain sqh		Ca2+-binding protein, EF-hand superfamily	LOC550973.t3`K12757	Immune system` Leukocyte transendothelial migration;Cellular community - eukaryotes` Focal adhesion;Cell motility` Regulation of actin cytoskeleton;Immune system` Platelet activation;Cellular community - eukaryotes` Tight junction	GO:0005886`plasma membrane`cellular_component;GO:0045179`apical cortex`cellular_component;GO:0019749`cytoskeleton-dependent cytoplasmic transport, nurse cell to oocyte`biological_process;GO:0035191`nuclear axial expansion`biological_process;GO:0035277`spiracle morphogenesis, open tracheal system`biological_process;GO:0005829`cytosol`cellular_component;GO:0032036`myosin heavy chain binding`molecular_function;GO:0060288`formation of a compartment boundary`biological_process;GO:0003384`apical constriction involved in gastrulation`biological_process;GO:0031036`myosin II filament assembly`biological_process;GO:0016324`apical plasma membrane`cellular_component;GO:0032956`regulation of actin cytoskeleton organization`biological_process;GO:1903144`actomyosin contractile ring actin filament`cellular_component;GO:0035159`regulation of tube length, open tracheal system`biological_process;GO:0030707`ovarian follicle cell development`biological_process;GO:0060289`compartment boundary maintenance`biological_process;GO:0005938`cell cortex`cellular_component;GO:0005509`calcium ion binding`molecular_function;GO:0045177`apical part of cell`cellular_component;GO:0005737`cytoplasm`cellular_component;GO:0016460`myosin II complex`cellular_component;GO:0035148`tube formation`biological_process;GO:0032154`cleavage furrow`cellular_component;GO:0007298`border follicle cell migration`biological_process;GO:0051233`spindle midzone`cellular_component;GO:0090254`cell elongation involved in imaginal disc-derived wing morphogenesis`biological_process;GO:0035317`imaginal disc-derived wing hair organization`biological_process;GO:0001736`establishment of planar polarity`biological_process;GO:0030048`actin filament-based movement`biological_process;GO:0042060`wound healing`biological_process;GO:0030496`midbody`cellular_component;GO:0000281`mitotic cytokinesis`biological_process;GO:0035183`female germline ring canal inner rim`cellular_component
	LOC551005	303.755	335.689	10.797	14.491	-1.04311	0.001366	Protein FAM160B1`;Hexokinase type 2`	RAI16-like`Retinoic acid induced 16-like protein`	-	protein FAM160B1 isoform X1		Hexokinase	-	-	GO:0006000`fructose metabolic process`biological_process;GO:0005536`glucose binding`molecular_function;GO:0004396`hexokinase activity`molecular_function;GO:0019158`mannokinase activity`molecular_function;GO:0001678`cellular glucose homeostasis`biological_process;GO:0005524`ATP binding`molecular_function;GO:0006013`mannose metabolic process`biological_process;GO:0008865`fructokinase activity`molecular_function;GO:0004340`glucokinase activity`molecular_function;GO:0006006`glucose metabolic process`biological_process;GO:0005829`cytosol`cellular_component;GO:0006096`glycolytic process`biological_process
Key gene	LOC551028	79.5	128	9.66756	19.8132	-1.55554	2.06e-05	Probable cytochrome P450 6a14`	p450`Cytochrome P450`	WP_120787191.1`cytochrome P450, partial	probable cytochrome P450 6a14		Cytochrome P450	LOC551028.t1`K14999	-	GO:0016705`oxidoreductase activity, acting on paired donors, with incorporation or reduction of molecular oxygen`molecular_function;GO:0004497`monooxygenase activity`molecular_function;GO:0005789`endoplasmic reticulum membrane`cellular_component;GO:0020037`heme binding`molecular_function;GO:0005506`iron ion binding`molecular_function
	LOC551031	193.5	171.5	11.4363	13.8387	-0.75772	0.015702	-	PTN_MK_C`PTN/MK heparin-binding protein family, C-terminal domain`	-	uncharacterized protein LOC551031		-	-	-	-
	LOC551088	840.5	288.5	81.5863	35.5947	0.646773	0.011725	Asparagine--tRNA ligase, cytoplasmic`	tRNA-synt_2`tRNA synthetases class II (D, K and N)`;tRNA_anti-like`tRNA_anti-like`;tRNA_anti-codon`OB-fold nucleic acid binding domain`	WP_092347190.1`asparagine--tRNA ligase	asparagine--tRNA ligase, cytoplasmic		Aspartyl/asparaginyl-tRNA synthetase	LOC551088.t2`K01893	Translation` Aminoacyl-tRNA biosynthesis	GO:0005737`cytoplasm`cellular_component;GO:0004816`asparagine-tRNA ligase activity`molecular_function;GO:0003676`nucleic acid binding`molecular_function;GO:0006421`asparaginyl-tRNA aminoacylation`biological_process;GO:0005524`ATP binding`molecular_function
	LOC551089	30	1	3.32045	0.112294	4.13175	0.003314	-	-	-	Sialidase		-	-	-	-
	LOC551094	13.5	30.5	1.59603	4.34418	-1.99522	0.004807	Fatty-acid amide hydrolase 2-B`	Amidase`Amidase`	WP_068858309.1`amidase	fatty-acid amide hydrolase 2-B		Asp-tRNAAsn/Glu-tRNAGln amidotransferase A subunit or related amidase	LOC551094.t2`K19176	-	GO:0016021`integral component of membrane`cellular_component
	LOC551102	1656.46	446.489	119.281	43.0664	0.974284	9.82e-06	S-adenosylmethionine synthase`	S-AdoMet_synt_M`S-adenosylmethionine synthetase, central domain`;S-AdoMet_synt_C`S-adenosylmethionine synthetase, C-terminal domain`	WP_069134467.1`methionine adenosyltransferase	S-adenosylmethionine synthase isoform X2		S-adenosylmethionine synthetase	LOC551102.t2`K00789	Amino acid metabolism` Cysteine and methionine metabolism;Global and overview maps` Biosynthesis of amino acids	GO:0005829`cytosol`cellular_component;GO:0006730`one-carbon metabolic process`biological_process;GO:0006556`S-adenosylmethionine biosynthetic process`biological_process;GO:0005524`ATP binding`molecular_function;GO:0008340`determination of adult lifespan`biological_process;GO:0046872`metal ion binding`molecular_function;GO:0004478`methionine adenosyltransferase activity`molecular_function
	LOC551123	52	6	0.799885	0.308276	2.1893	0.002666	RNA-binding protein Musashi homolog Rbp6`	RRM_7`RNA recognition motif`;Nup35_RRM_2`Nup53/35/40-type RNA recognition motif`;RRM_1`RNA recognition motif. (a.k.a. RRM, RBD, or RNP domain)`	WP_110201949.1`hypothetical protein, partial	PREDICTED: RNA-binding protein Musashi homolog Rbp6-like isoform X1		-	LOC551123.t2`K14411	Translation` mRNA surveillance pathway	GO:0003723`RNA binding`molecular_function;GO:0005844`polysome`cellular_component;GO:0005737`cytoplasm`cellular_component;GO:0003727`single-stranded RNA binding`molecular_function;GO:0048864`stem cell development`biological_process;GO:0008266`poly(U) RNA binding`molecular_function
	LOC551133	238.083	73.9585	47.6816	20.8555	0.732913	0.041114	Methyltransferase-like protein 6`	Methyltransf_11`Methyltransferase domain`;Methyltransf_31`Methyltransferase domain`;tRNA_U5-meth_tr`tRNA (Uracil-5-)-methyltransferase`;Methyltransf_23`Methyltransferase domain`;Methyltransf_12`Methyltransferase domain`;Methyltransf_25`Methyltransferase domain`	-	methyltransferase-like protein 6		-	LOC551133.t4`K00599	-	GO:0002946`tRNA C5-cytosine methylation`biological_process;GO:0016428`tRNA (cytosine-5-)-methyltransferase activity`molecular_function
	LOC551143	602	548.5	52.3838	59.3597	-0.70969	0.017837	Inositol-3-phosphate synthase 1-B`	NAD_binding_5`Myo-inositol-1-phosphate synthase`;Inos-1-P_synth`Myo-inositol-1-phosphate synthase`	WP_058469874.1`inositol-3-phosphate synthase	inositol-3-phosphate synthase 1-B isoform X2		-	LOC551143.t4`K01858	Biosynthesis of other secondary metabolites` Streptomycin biosynthesis;Carbohydrate metabolism` Inositol phosphate metabolism	GO:0005737`cytoplasm`cellular_component;GO:0004512`inositol-3-phosphate synthase activity`molecular_function;GO:0006021`inositol biosynthetic process`biological_process;GO:0008654`phospholipid biosynthetic process`biological_process
	LOC551146	672.875	230.476	56.6469	26.3322	0.623987	0.019093	-	-	-	PREDICTED: glycine-rich cell wall structural protein 1.8-like isoform X7		-	-	-	-
	LOC551148	344.788	93.403	47.5694	19.3289	0.9149	0.00882	Coiled-coil domain-containing protein 25`	NHR2`NHR2 domain like`;DUF814`Domain of unknown function (DUF814)`;Casc1_N`Cancer susceptibility candidate 1 N-terminus`	-	coiled-coil domain-containing protein 25 isoform X2		-	-	-	-
	LOC551157	4605.5	1494	979.793	431.94	0.651662	0.020835	Nascent polypeptide-associated complex subunit alpha`	NAC`NAC domain`	WP_099868261.1`hypothetical protein	PREDICTED: nascent polypeptide-associated complex subunit alpha-like isoform X1		Transcription factor homologous to NACalpha-BTF3	LOC551157.t2`K03626	-	GO:0007275`multicellular organism development`biological_process;GO:0005854`nascent polypeptide-associated complex`cellular_component;GO:0015031`protein transport`biological_process
	LOC551169	1340.5	428.5	145.367	61.8601	0.735747	0.000912	Succinate dehydrogenase [ubiquinone] iron-sulfur subunit, mitochondrial`	Fer2_3`2Fe-2S iron-sulfur cluster binding domain`;Fer4_17`4Fe-4S dicluster domain`;Fer4_7`4Fe-4S dicluster domain`;Fer4_18`4Fe-4S dicluster domain`;Fer4_10`4Fe-4S dicluster domain`;Fer4_9`4Fe-4S dicluster domain`;Fer4_8`4Fe-4S dicluster domain`	WP_007508940.1`MULTISPECIES: succinate dehydrogenase iron-sulfur subunit	PREDICTED: succinate dehydrogenase		Succinate dehydrogenase/fumarate reductase, Fe-S protein subunit	LOC551169.t2`K00235	Energy metabolism` Oxidative phosphorylation;Neurodegenerative disease` Parkinson disease;Neurodegenerative disease` Alzheimer disease;Neurodegenerative disease` Huntington disease;Endocrine and metabolic disease` Non-alcoholic fatty liver disease (NAFLD);Carbohydrate metabolism` Citrate cycle (TCA cycle);Global and overview maps` Carbon metabolism	GO:0006099`tricarboxylic acid cycle`biological_process;GO:0009055`electron carrier activity`molecular_function;GO:0051538`3 iron, 4 sulfur cluster binding`molecular_function;GO:0031966`mitochondrial membrane`cellular_component;GO:0006121`mitochondrial electron transport, succinate to ubiquinone`biological_process;GO:0008177`succinate dehydrogenase (ubiquinone) activity`molecular_function;GO:0048039`ubiquinone binding`molecular_function;GO:0046872`metal ion binding`molecular_function;GO:0051539`4 iron, 4 sulfur cluster binding`molecular_function;GO:0022904`respiratory electron transport chain`biological_process;GO:0005749`mitochondrial respiratory chain complex II, succinate dehydrogenase complex (ubiquinone)`cellular_component;GO:0051537`2 iron, 2 sulfur cluster binding`molecular_function;GO:0005743`mitochondrial inner membrane`cellular_component;GO:0009060`aerobic respiration`biological_process
Hippo	LOC551176	2960.23	3385.11	457.101	660.754	-1.05226	7.11e-05	Actin, clone 205`	Actin`Actin`	WP_127116273.1`actin, cytoplasmic 2	PREDICTED: actin, clone 205-like isoform X1		-	LOC551176.t2`K05692	Infectious disease: bacterial` Bacterial invasion of epithelial cells;Signal transduction` Rap1 signaling pathway;Infectious disease: viral` Influenza A;Endocrine system` Oxytocin signaling pathway;Immune system` Leukocyte transendothelial migration;Cardiovascular disease` Viral myocarditis;Signal transduction` Hippo signaling pathway - fly;Endocrine system` Thyroid hormone signaling pathway;Cellular community - eukaryotes` Focal adhesion;Infectious disease: bacterial` Pathogenic Escherichia coli infection;Cellular community - eukaryotes` Tight junction;Infectious disease: bacterial` Vibrio cholerae infection;Cardiovascular disease` Hypertrophic cardiomyopathy (HCM);Immune system` Platelet activation;Cell motility` Regulation of actin cytoskeleton;Cellular community - eukaryotes` Adherens junction;Cardiovascular disease` Arrhythmogenic right ventricular cardiomyopathy (ARVC);Infectious disease: bacterial` Salmonella infection;Cardiovascular disease` Dilated cardiomyopathy (DCM);Infectious disease: bacterial` Shigellosis;Cancer: overview` Proteoglycans in cancer;Signal transduction` Hippo signaling pathway;Sensory system` Phototransduction - fly;Transport and catabolism` Phagosome	GO:0005737`cytoplasm`cellular_component;GO:0005856`cytoskeleton`cellular_component;GO:0005524`ATP binding`molecular_function
	LOC551179	4766	372.5	813.102	77.8153	2.85789	2.57e-18	Methyl farnesoate epoxidase`	p450`Cytochrome P450`	WP_017308211.1`cytochrome P450	methyl farnesoate epoxidase precursor		-	LOC551179.t5`K14937	Metabolism of terpenoids and polyketides` Insect hormone biosynthesis	GO:0005506`iron ion binding`molecular_function;GO:0006718`juvenile hormone biosynthetic process`biological_process;GO:0016709`oxidoreductase activity, acting on paired donors, with incorporation or reduction of molecular oxygen, NAD(P)H as one donor, and incorporation of one atom of oxygen`molecular_function;GO:0020037`heme binding`molecular_function
	LOC551180	3540	3439.5	244.877	315.019	-0.86557	1.63e-05	Cytochrome c oxidase subunit 1`	-	-	aminopeptidase N		-	LOC551180.t2`K11140	Immune system` Hematopoietic cell lineage;Metabolism of other amino acids` Glutathione metabolism;Endocrine system` Renin-angiotensin system	GO:0004129`cytochrome-c oxidase activity`molecular_function;GO:0006119`oxidative phosphorylation`biological_process;GO:0020037`heme binding`molecular_function;GO:0009060`aerobic respiration`biological_process;GO:0005743`mitochondrial inner membrane`cellular_component;GO:0046872`metal ion binding`molecular_function;GO:0016021`integral component of membrane`cellular_component;GO:0045277`respiratory chain complex IV`cellular_component
	LOC551184	1304	418.5	75.2151	32.8883	0.713035	0.002199	Eukaryotic translation initiation factor 3 subunit C`	eIF-3c_N`Eukaryotic translation initiation factor 3 subunit 8 N-terminus`;PCI`PCI domain`	WP_114597912.1`hypothetical protein	eukaryotic translation initiation factor 3 subunit C		-	LOC551184.t3`K03252	Translation` RNA transport	GO:0016282`eukaryotic 43S preinitiation complex`cellular_component;GO:0001732`formation of cytoplasmic translation initiation complex`biological_process;GO:0005852`eukaryotic translation initiation factor 3 complex`cellular_component;GO:0003743`translation initiation factor activity`molecular_function;GO:0033290`eukaryotic 48S preinitiation complex`cellular_component;GO:0031369`translation initiation factor binding`molecular_function
Key gene	LOC551197	1042.5	1739.5	114.459	233.204	-1.5718	1.82e-07	Probable cytochrome P450 6a14`	p450`Cytochrome P450`	WP_120787191.1`cytochrome P450, partial	probable cytochrome P450 6a13		Cytochrome P450	LOC551197.t4`K14999	-	GO:0016705`oxidoreductase activity, acting on paired donors, with incorporation or reduction of molecular oxygen`molecular_function;GO:0004497`monooxygenase activity`molecular_function;GO:0005789`endoplasmic reticulum membrane`cellular_component;GO:0020037`heme binding`molecular_function;GO:0005506`iron ion binding`molecular_function
	LOC551204	128.656	31.986	22.6811	7.53156	1.0951	0.009285	Endonuclease III-like protein 1`	HhH-GPD`HhH-GPD superfamily base excision DNA repair protein`;HHH`Helix-hairpin-helix motif`	WP_121170614.1`endonuclease III	endonuclease III-like protein 1		Endonuclease III	LOC551204.t2`K10773	Replication and repair` Base excision repair	GO:0005739`mitochondrion`cellular_component;GO:0000703`oxidized pyrimidine nucleobase lesion DNA N-glycosylase activity`molecular_function;GO:0003690`double-stranded DNA binding`molecular_function;GO:0051539`4 iron, 4 sulfur cluster binding`molecular_function;GO:0005634`nucleus`cellular_component;GO:0003906`DNA-(apurinic or apyrimidinic site) lyase activity`molecular_function;GO:0046872`metal ion binding`molecular_function;GO:0006285`base-excision repair, AP site formation`biological_process;GO:0006296`nucleotide-excision repair, DNA incision, 5'-to lesion`biological_process
	LOC551240	271.043	86	13.4062	5.90379	0.7394	0.018783	S1 RNA-binding domain-containing protein 1`	S1`S1 RNA binding domain`;DLD`Death-like domain of SPT6`	WP_062913195.1`RNA-binding transcriptional accessory protein	S1 RNA-binding domain-containing protein 1 isoform X1		Transcriptional accessory protein Tex/SPT6	-	-	GO:0003735`structural constituent of ribosome`molecular_function;GO:0003729`mRNA binding`molecular_function;GO:0006139`nucleobase-containing compound metabolic process`biological_process;GO:0006412`translation`biological_process
	LOC551242	947.5	300	105.946	45.2622	0.726282	0.004621	Eukaryotic translation initiation factor 3 subunit E`	eIF3_N`eIF3 subunit 6 N terminal domain`;PCI`PCI domain`	-	eukaryotic translation initiation factor 3 subunit E isoform X2		-	LOC551242.t1`K03250	Translation` RNA transport;Infectious disease: viral` Hepatitis C	GO:0001732`formation of cytoplasmic translation initiation complex`biological_process;GO:0016282`eukaryotic 43S preinitiation complex`cellular_component;GO:0003743`translation initiation factor activity`molecular_function;GO:0033290`eukaryotic 48S preinitiation complex`cellular_component;GO:0071540`eukaryotic translation initiation factor 3 complex, eIF3e`cellular_component
	LOC551250	349.454	458.981	14.3507	22.6733	-1.27596	1.16e-06	Microsomal triglyceride transfer protein large subunit`;Mariner Mos1 transposase`	Vitellogenin_N`Lipoprotein amino terminal region`;HEAT_2`HEAT repeats`	-	microsomal triglyceride transfer protein large subunit		-	LOC551250.t2`K14463	Digestive system` Fat digestion and absorption	GO:0042158`lipoprotein biosynthetic process`biological_process;GO:0005794`Golgi apparatus`cellular_component;GO:0003677`DNA binding`molecular_function;GO:0006629`lipid metabolic process`biological_process;GO:0016323`basolateral plasma membrane`cellular_component;GO:0005634`nucleus`cellular_component;GO:0005319`lipid transporter activity`molecular_function;GO:0002040`sprouting angiogenesis`biological_process;GO:0008289`lipid binding`molecular_function;GO:0006869`lipid transport`biological_process;GO:0005548`phospholipid transporter activity`molecular_function;GO:0042632`cholesterol homeostasis`biological_process;GO:0001579`medium-chain fatty acid transport`biological_process;GO:0007586`digestion`biological_process;GO:0015909`long-chain fatty acid transport`biological_process;GO:0042157`lipoprotein metabolic process`biological_process;GO:0046872`metal ion binding`molecular_function;GO:0015074`DNA integration`biological_process;GO:0004519`endonuclease activity`molecular_function;GO:0006310`DNA recombination`biological_process;GO:0005783`endoplasmic reticulum`cellular_component
	LOC551259	300.49	306	16.0198	14.8107	-0.91061	0.000878	Titin`	C2-set_2`CD80-like C2-set immunoglobulin domain`;Receptor_2B4`Natural killer cell receptor 2B4`;DUF1136`Repeat of unknown function (DUF1136)`;I-set`Immunoglobulin I-set domain`;V-set_CD47`CD47 immunoglobulin-like domain`;C1-set`Immunoglobulin C1-set domain`;ig`Immunoglobulin domain`;BiPBP_C`Penicillin-Binding Protein C-terminus Family`;Ig_2`Immunoglobulin domain`;Ig_4`T-cell surface glycoprotein CD3 delta chain`;Ig_3`Immunoglobulin domain`;V-set`Immunoglobulin V-set domain`	WP_065219775.1`hypothetical protein	titin isoform X22		-	LOC551259.t13`K12567	Cardiovascular disease` Hypertrophic cardiomyopathy (HCM);Cardiovascular disease` Dilated cardiomyopathy (DCM)	GO:0016203`muscle attachment`biological_process;GO:0007525`somatic muscle development`biological_process;GO:0005863`striated muscle myosin thick filament`cellular_component;GO:0035206`regulation of hemocyte proliferation`biological_process;GO:0008307`structural constituent of muscle`molecular_function;GO:0051301`cell division`biological_process;GO:0007520`myoblast fusion`biological_process;GO:0007498`mesoderm development`biological_process;GO:0007519`skeletal muscle tissue development`biological_process;GO:0003779`actin binding`molecular_function;GO:0007076`mitotic chromosome condensation`biological_process;GO:0031674`I band`cellular_component;GO:0000794`condensed nuclear chromosome`cellular_component;GO:0045214`sarcomere organization`biological_process;GO:0007062`sister chromatid cohesion`biological_process;GO:0030017`sarcomere`cellular_component;GO:0007522`visceral muscle development`biological_process;GO:0030018`Z disc`cellular_component;GO:0040011`locomotion`biological_process;GO:0007517`muscle organ development`biological_process
	LOC551273	212	266.5	31.3321	50.9788	-1.21366	3.02e-05	Lysosomal Pro-X carboxypeptidase`	DUF2920`Protein of unknown function (DUF2920)`;Abhydrolase_1`alpha/beta hydrolase fold`;Hydrolase_4`Serine aminopeptidase, S33`;Peptidase_S28`Serine carboxypeptidase S28`;Peptidase_S37`PS-10 peptidase S37`;Peptidase_S9`Prolyl oligopeptidase family`;Peptidase_S10`Serine carboxypeptidase`	WP_058517067.1`septum formation initiator	lysosomal Pro-X carboxypeptidase		-	LOC551273.t2`K01285	Digestive system` Protein digestion and absorption;Endocrine system` Renin-angiotensin system	GO:0043535`regulation of blood vessel endothelial cell migration`biological_process;GO:0008236`serine-type peptidase activity`molecular_function;GO:0005764`lysosome`cellular_component;GO:0003085`negative regulation of systemic arterial blood pressure`biological_process;GO:0008239`dipeptidyl-peptidase activity`molecular_function;GO:0006508`proteolysis`biological_process;GO:0004180`carboxypeptidase activity`molecular_function;GO:0060055`angiogenesis involved in wound healing`biological_process
	LOC551275	2460	761	262.015	108.396	0.776095	0.000467	T-complex protein 1 subunit delta`	Cpn60_TCP1`TCP-1/cpn60 chaperonin family`	WP_019113343.1`thermosome subunit	T-complex protein 1 subunit delta		-	LOC551275.t1`K09496	-	GO:0005737`cytoplasm`cellular_component;GO:0051082`unfolded protein binding`molecular_function;GO:0006457`protein folding`biological_process;GO:0005524`ATP binding`molecular_function
	LOC551282	499	983	44.7017	109.116	-1.77682	2.35e-06	Ribokinase`	Phos_pyr_kin`Phosphomethylpyrimidine kinase`;PfkB`pfkB family carbohydrate kinase`	WP_075161753.1`ribokinase	ribokinase		Sugar or nucleoside kinase, ribokinase family	LOC551282.t2`K00852	Carbohydrate metabolism` Pentose phosphate pathway	GO:0046872`metal ion binding`molecular_function;GO:0005634`nucleus`cellular_component;GO:0005524`ATP binding`molecular_function;GO:0046835`carbohydrate phosphorylation`biological_process;GO:0005829`cytosol`cellular_component;GO:0019303`D-ribose catabolic process`biological_process;GO:0004747`ribokinase activity`molecular_function;GO:0006098`pentose-phosphate shunt`biological_process
	LOC551296	524	127	118.648	40.0944	1.09682	0.00026	UPF0160 protein MYG1, mitochondrial`	UPF0160`Uncharacterised protein family (UPF0160)`	WP_132317261.1`MYG1 family protein	UPF0160 protein MYG1, mitochondrial isoform X1		Uncharacterized protein, UPF0160 family	-	-	GO:0035641`locomotory exploration behavior`biological_process;GO:0005654`nucleoplasm`cellular_component;GO:0005634`nucleus`cellular_component;GO:0005739`mitochondrion`cellular_component
	LOC551301	1162	236	196.217	55.4945	1.35079	2.85e-06	Solute carrier family 25 member 40`	Mito_carr`Mitochondrial carrier protein`	WP_139162266.1`MC/SLC25 family protein, partial	solute carrier family 25 member 40		-	LOC551301.t1`K15119	-	GO:0016021`integral component of membrane`cellular_component;GO:0022857`transmembrane transporter activity`molecular_function;GO:0005743`mitochondrial inner membrane`cellular_component
	LOC551314	170	175	15.8282	21.5374	-0.91467	0.003844	Heparan-alpha-glucosaminide N-acetyltransferase`	GWT1`GWT1`	WP_037445009.1`DUF1624 domain-containing protein	heparan-alpha-glucosaminide N-acetyltransferase isoform X2	-	Predicted acyltransferase	LOC551314.t4`K10532	Glycan biosynthesis and metabolism` Glycosaminoglycan degradation;Transport and catabolism` Lysosome	GO:0016021`integral component of membrane`cellular_component;GO:0043312`neutrophil degranulation`biological_process;GO:0035579`specific granule membrane`cellular_component;GO:0070821`tertiary granule membrane`cellular_component;GO:0006027`glycosaminoglycan catabolic process`biological_process;GO:0005765`lysosomal membrane`cellular_component;GO:0007041`lysosomal transport`biological_process;GO:0005886`plasma membrane`cellular_component;GO:0015019`heparan-alpha-glucosaminide N-acetyltransferase activity`molecular_function;GO:0051259`protein oligomerization`biological_process;GO:0016746`transferase activity, transferring acyl groups`molecular_function
	LOC551318	990	801.5	1141.4	1210.35	-0.5957	0.018836	-	-	-	uncharacterized protein LOC551318	-	-	-	-	-
	LOC551320	67.5505	271.316	1.80791	10.6385	-2.94658	9.64e-14	IQCJ-SCHIP1 readthrough transcript protein`	SCHIP-1`Schwannomin-interacting protein 1`	-	schwannomin-interacting protein 1 homolog isoform X1		-	-	-	GO:0043194`axon initial segment`cellular_component;GO:0051494`negative regulation of cytoskeleton organization`biological_process;GO:0005737`cytoplasm`cellular_component
	LOC551329	1253	184.5	68.5906	14.8687	1.74617	7.28e-06	ATPase family AAA domain-containing protein 3-B`	AAA`ATPase family associated with various cellular activities (AAA)`;Sigma54_activ_2`Sigma-54 interaction domain`;AAA_5`AAA domain (dynein-related subfamily)`;RuvB_N`Holliday junction DNA helicase ruvB N-terminus`;TsaE`Threonylcarbamoyl adenosine biosynthesis protein TsaE`;DUF3523`Domain of unknown function (DUF3523)`;AAA_19`Part of AAA domain`;Mg_chelatase`Magnesium chelatase, subunit ChlI`;AAA_24`AAA domain`;AAA_33`AAA domain`;NACHT`NACHT domain`;AAA_22`AAA domain`;AAA_16`AAA ATPase domain`;DEAD`DEAD/DEAH box helicase`	WP_023791427.1`AAA family ATPase	ATPase family AAA domain-containing protein 3A homolog		-	LOC551329.t3`K17681	-	GO:0005743`mitochondrial inner membrane`cellular_component;GO:0042645`mitochondrial nucleoid`cellular_component;GO:0007005`mitochondrion organization`biological_process;GO:0005524`ATP binding`molecular_function;GO:0016021`integral component of membrane`cellular_component
	LOC551356	199.5	177	5.11658	5.95825	-0.7423	0.011998	Nesprin-1`	Spectrin`Spectrin repeat`;KASH`Nuclear envelope localisation domain`	-	uncharacterized protein LOC551356 isoform X1		-	LOC551356.t6`K19326	-	GO:0005634`nucleus`cellular_component;GO:0005654`nucleoplasm`cellular_component;GO:0030017`sarcomere`cellular_component;GO:0005521`lamin binding`molecular_function;GO:0005856`cytoskeleton`cellular_component;GO:0034993`LINC complex`cellular_component;GO:0006997`nucleus organization`biological_process;GO:0016021`integral component of membrane`cellular_component;GO:0090286`cytoskeletal anchoring at nuclear membrane`biological_process;GO:0005640`nuclear outer membrane`cellular_component;GO:0005737`cytoplasm`cellular_component;GO:0003779`actin binding`molecular_function;GO:0031965`nuclear membrane`cellular_component;GO:0042692`muscle cell differentiation`biological_process;GO:0005635`nuclear envelope`cellular_component;GO:0000932`cytoplasmic mRNA processing body`cellular_component;GO:0007283`spermatogenesis`biological_process;GO:0005794`Golgi apparatus`cellular_component;GO:0007030`Golgi organization`biological_process;GO:0090292`nuclear matrix anchoring at nuclear membrane`biological_process;GO:0003723`RNA binding`molecular_function;GO:0045211`postsynaptic membrane`cellular_component;GO:0005730`nucleolus`cellular_component;GO:0042802`identical protein binding`molecular_function;GO:0051015`actin filament binding`molecular_function;GO:0019899`enzyme binding`molecular_function;GO:0042803`protein homodimerization activity`molecular_function
	LOC551361	131.234	116.5	3.17232	3.46759	-0.70952	0.037153	Supervillin`	DUF4695`Domain of unknown function (DUF4695)`;Gelsolin`Gelsolin repeat`;VHP`Villin headpiece domain`	-	supervillin isoform X1		-	LOC551361.t1`K10369	-	GO:0032154`cleavage furrow`cellular_component;GO:0005737`cytoplasm`cellular_component;GO:0030054`cell junction`cellular_component;GO:0032467`positive regulation of cytokinesis`biological_process;GO:0007010`cytoskeleton organization`biological_process;GO:0036449`microtubule minus-end`cellular_component;GO:0002102`podosome`cellular_component;GO:0051015`actin filament binding`molecular_function;GO:0071437`invadopodium`cellular_component;GO:0030496`midbody`cellular_component
Hippo	LOC551369	2018.62	1964.39	252.572	305.69	-0.81071	0.003245	Actin, clone 205`	Actin`Actin`	WP_127116273.1`actin, cytoplasmic 2	PREDICTED: actin, clone 205-like isoform X1		-	LOC551369.t1`K05692	Cellular community - eukaryotes` Focal adhesion;Cellular community - eukaryotes` Tight junction;Infectious disease: bacterial` Pathogenic Escherichia coli infection;Immune system` Leukocyte transendothelial migration;Signal transduction` Hippo signaling pathway - fly;Endocrine system` Thyroid hormone signaling pathway;Cardiovascular disease` Viral myocarditis;Signal transduction` Rap1 signaling pathway;Infectious disease: bacterial` Bacterial invasion of epithelial cells;Infectious disease: viral` Influenza A;Endocrine system` Oxytocin signaling pathway;Transport and catabolism` Phagosome;Infectious disease: bacterial` Shigellosis;Sensory system` Phototransduction - fly;Signal transduction` Hippo signaling pathway;Cancer: overview` Proteoglycans in cancer;Cardiovascular disease` Arrhythmogenic right ventricular cardiomyopathy (ARVC);Infectious disease: bacterial` Salmonella infection;Cardiovascular disease` Dilated cardiomyopathy (DCM);Cardiovascular disease` Hypertrophic cardiomyopathy (HCM);Infectious disease: bacterial` Vibrio cholerae infection;Immune system` Platelet activation;Cell motility` Regulation of actin cytoskeleton;Cellular community - eukaryotes` Adherens junction	GO:0005524`ATP binding`molecular_function;GO:0005856`cytoskeleton`cellular_component;GO:0005737`cytoplasm`cellular_component
	LOC551379	434.224	351.891	41.3032	45.7304	-0.58803	0.018709	Chitobiosyldiphosphodolichol beta-mannosyltransferase`	-	-	chitobiosyldiphosphodolichol beta-mannosyltransferase isoform X1		Glycosyltransferase involved in cell wall bisynthesis	LOC551379.t1`K03842	Glycan biosynthesis and metabolism` N-Glycan biosynthesis;Glycan biosynthesis and metabolism` Various types of N-glycan biosynthesis	GO:0005783`endoplasmic reticulum`cellular_component;GO:0005789`endoplasmic reticulum membrane`cellular_component;GO:0004578`chitobiosyldiphosphodolichol beta-mannosyltransferase activity`molecular_function;GO:0000030`mannosyltransferase activity`molecular_function;GO:0016020`membrane`cellular_component;GO:0016021`integral component of membrane`cellular_component;GO:0006488`dolichol-linked oligosaccharide biosynthetic process`biological_process;GO:0006486`protein glycosylation`biological_process
	LOC551401	962	4111.01	72.349	379.248	-2.92593	9.04e-20	Cytosolic 10-formyltetrahydrofolate dehydrogenase`	DUF1487`Protein of unknown function (DUF1487)`;Formyl_trans_C`Formyl transferase, C-terminal domain`;PP-binding`Phosphopantetheine attachment site`;Formyl_trans_N`Formyl transferase`;Aldedh`Aldehyde dehydrogenase family`	WP_120787132.1`aldehyde dehydrogenase family protein	cytosolic 10-formyltetrahydrofolate dehydrogenase isoform X1		-	LOC551401.t2`K00289	Metabolism of cofactors and vitamins` One carbon pool by folate	GO:0009058`biosynthetic process`biological_process;GO:0005737`cytoplasm`cellular_component;GO:0004029`aldehyde dehydrogenase (NAD) activity`molecular_function;GO:0006730`one-carbon metabolic process`biological_process;GO:0016742`hydroxymethyl-, formyl- and related transferase activity`molecular_function;GO:0016155`formyltetrahydrofolate dehydrogenase activity`molecular_function;GO:0009258`10-formyltetrahydrofolate catabolic process`biological_process
	LOC551406	45.595	9.5435	4.38438	1.12181	1.44587	0.047621	Putative inositol monophosphatase 3`;Cell growth-regulating nucleolar protein`	zinc_ribbon_12`Probable zinc-ribbon domain`;zf-LYAR`LYAR-type C2HC zinc finger`	-	cell growth-regulating nucleolar protein		3'-Phosphoadenosine 5'-phosphosulfate (PAPS) 3'-phosphatase	LOC551406.t4`K15263	-	GO:0005634`nucleus`cellular_component;GO:0016021`integral component of membrane`cellular_component;GO:0005737`cytoplasm`cellular_component;GO:0052832`inositol monophosphate 3-phosphatase activity`molecular_function;GO:0048821`erythrocyte development`biological_process;GO:0006796`phosphate-containing compound metabolic process`biological_process;GO:0001750`photoreceptor outer segment`cellular_component;GO:0003677`DNA binding`molecular_function;GO:0046854`phosphatidylinositol phosphorylation`biological_process;GO:0012505`endomembrane system`cellular_component;GO:0050766`positive regulation of phagocytosis`biological_process;GO:0007165`signal transduction`biological_process;GO:0006021`inositol biosynthetic process`biological_process;GO:0008934`inositol monophosphate 1-phosphatase activity`molecular_function;GO:0046872`metal ion binding`molecular_function;GO:0008254`3'-nucleotidase activity`molecular_function;GO:0005730`nucleolus`cellular_component;GO:0052833`inositol monophosphate 4-phosphatase activity`molecular_function;GO:0000122`negative regulation of transcription from RNA polymerase II promoter`biological_process;GO:0004441`inositol-1,4-bisphosphate 1-phosphatase activity`molecular_function;GO:0006364`rRNA processing`biological_process;GO:0016311`dephosphorylation`biological_process;GO:0006661`phosphatidylinositol biosynthetic process`biological_process
	LOC551409	92.8945	101.216	2.29774	2.93186	-0.93717	0.036073	-	-	-	uncharacterized protein LOC551409 isoform X2	-	-	-	-	-
	LOC551422	68.683	12.774	7.0279	1.08779	1.4905	0.009975	Serine/threonine-protein kinase 11-interacting protein`	LIP1`LKB1 serine/threonine kinase interacting protein 1`;LRR_4`Leucine Rich repeats (2 copies)`;LRR_9`Leucine-rich repeat`;LRR_8`Leucine rich repeat`	-	serine/threonine-protein kinase 11-interacting protein isoform X1		-	-	-	GO:0005737`cytoplasm`cellular_component;GO:0019901`protein kinase binding`molecular_function;GO:0008104`protein localization`biological_process
	LOC551428	8.976	26.679	1.10408	4.27635	-2.47009	0.000556	Facilitated trehalose transporter Tret1`	MFS_1`Major Facilitator Superfamily`;MFS_2`MFS/sugar transport protein`;Sugar_tr`Sugar (and other) transporter`;UNC-93`Ion channel regulatory protein UNC-93`	WP_010332536.1`sugar porter family MFS transporter	facilitated trehalose transporter Tret1-2 homolog isoform X1		-	LOC551428.t1`K08145	-	GO:0015574`trehalose transmembrane transporter activity`molecular_function;GO:0016021`integral component of membrane`cellular_component;GO:0015771`trehalose transport`biological_process;GO:0005886`plasma membrane`cellular_component
	LOC551429	166	169.5	12.974	17.9832	-0.92378	0.002105	TBC1 domain family member 10A`	RabGAP-TBC`Rab-GTPase-TBC domain`	-	TBC1 domain family member 10A		-	LOC551429.t1`K19944	-	GO:0005902`microvillus`cellular_component;GO:0097202`activation of cysteine-type endopeptidase activity`biological_process;GO:0005096`GTPase activator activity`molecular_function;GO:0005085`guanyl-nucleotide exchange factor activity`molecular_function;GO:0090630`activation of GTPase activity`biological_process;GO:0006886`intracellular protein transport`biological_process;GO:0045862`positive regulation of proteolysis`biological_process;GO:0030165`PDZ domain binding`molecular_function;GO:0017137`Rab GTPase binding`molecular_function;GO:0045296`cadherin binding`molecular_function;GO:0005886`plasma membrane`cellular_component;GO:0070062`extracellular exosome`cellular_component;GO:0005829`cytosol`cellular_component;GO:0042147`retrograde transport, endosome to Golgi`biological_process
	LOC551434	614.776	788.874	57.2869	96.8029	-1.2252	2.32e-06	Protein BUD31 homolog`;Methanethiol oxidase`	SBP56`56kDa selenium binding protein (SBP56)`	WP_069134458.1`selenium-binding protein	selenium-binding protein 1-like		-	LOC551434.t2`K17285	-	GO:0016020`membrane`cellular_component;GO:0005829`cytosol`cellular_component;GO:0018549`methanethiol oxidase activity`molecular_function;GO:0015031`protein transport`biological_process;GO:0005634`nucleus`cellular_component;GO:0008430`selenium binding`molecular_function
	LOC551435	1118.17	1153.41	107.074	156.91	-1.02249	0.001062	Protein disulfide-isomerase`	Thioredoxin_4`Thioredoxin`;Thioredoxin`Thioredoxin`;Thioredoxin_6`Thioredoxin-like domain`;Redoxin`Redoxin`;Thioredoxin_7`Thioredoxin-like`;Thioredoxin_9`Thioredoxin`;OST3_OST6`OST3 / OST6 family, transporter family`;ERp29_N`ERp29, N-terminal domain`;TraF`F plasmid transfer operon protein`;Thioredoxin_2`Thioredoxin-like domain`;AhpC-TSA`AhpC/TSA family`;Thioredoxin_8`Thioredoxin-like`	WP_114599272.1`protein disulfide-isomerase	protein disulfide-isomerase		Thiol-disulfide isomerase or thioredoxin	LOC551435.t1`K09580	Folding, sorting and degradation` Protein processing in endoplasmic reticulum	GO:0045454`cell redox homeostasis`biological_process;GO:0043025`neuronal cell body`cellular_component;GO:0006457`protein folding`biological_process;GO:0005788`endoplasmic reticulum lumen`cellular_component;GO:0045169`fusome`cellular_component;GO:0060187`cell pole`cellular_component;GO:0015037`peptide disulfide oxidoreductase activity`molecular_function;GO:0005783`endoplasmic reticulum`cellular_component;GO:0005635`nuclear envelope`cellular_component;GO:0048471`perinuclear region of cytoplasm`cellular_component;GO:0005791`rough endoplasmic reticulum`cellular_component;GO:0034976`response to endoplasmic reticulum stress`biological_process;GO:0012505`endomembrane system`cellular_component;GO:0005615`extracellular space`cellular_component;GO:0003756`protein disulfide isomerase activity`molecular_function;GO:0070732`spindle envelope`cellular_component;GO:0005737`cytoplasm`cellular_component
	LOC551437	164.174	179.186	12.2902	17.7695	-1.04178	0.000512	Alpha-N-acetylglucosaminidase`	NAGLU`Alpha-N-acetylglucosaminidase (NAGLU) tim-barrel domain`	WP_122271772.1`alpha-N-acetylglucosaminidase	alpha-N-acetylglucosaminidase isoform X2		-	LOC551437.t1`K01205	Transport and catabolism` Lysosome;Glycan biosynthesis and metabolism` Glycosaminoglycan degradation	GO:0007040`lysosome organization`biological_process;GO:0043202`lysosomal lumen`cellular_component;GO:0046548`retinal rod cell development`biological_process;GO:0042474`middle ear morphogenesis`biological_process;GO:0007399`nervous system development`biological_process;GO:0060119`inner ear receptor cell development`biological_process;GO:0005764`lysosome`cellular_component;GO:0004561`alpha-N-acetylglucosaminidase activity`molecular_function;GO:0070062`extracellular exosome`cellular_component;GO:0021680`cerebellar Purkinje cell layer development`biological_process;GO:0045475`locomotor rhythm`biological_process;GO:0006027`glycosaminoglycan catabolic process`biological_process
	LOC551458	31.5	38.5	2.9271	5.25463	-1.17304	0.031575	-	LRR_4`Leucine Rich repeats (2 copies)`;LRR_1`Leucine Rich Repeat`;LRR_9`Leucine-rich repeat`;LRR_8`Leucine rich repeat`	-	leucine-rich repeat-containing protein 20 isoform X1		-	-	-	-
	LOC551465	1124.5	148.5	149.302	27.5199	1.9687	1.77e-11	Homogentisate 1,2-dioxygenase`	HgmA`homogentisate 1,2-dioxygenase`	WP_011522807.1`homogentisate 1,2-dioxygenase	homogentisate 1,2-dioxygenase		Homogentisate 1,2-dioxygenase	LOC551465.t3`K00451	Xenobiotics biodegradation and metabolism` Styrene degradation;Amino acid metabolism` Tyrosine metabolism	GO:0006520`cellular amino acid metabolic process`biological_process;GO:0046872`metal ion binding`molecular_function;GO:0006572`tyrosine catabolic process`biological_process;GO:0004411`homogentisate 1,2-dioxygenase activity`molecular_function;GO:0006559`L-phenylalanine catabolic process`biological_process
	LOC551474	93	14.5	5.46811	0.991883	1.87901	0.002669	Tudor and KH domain-containing protein homolog`	KH_2`KH domain`;TUDOR`Tudor domain`;KH_1`KH domain`;KH_4`KH domain`	-	tudor and KH domain-containing protein homolog		-	LOC551474.t3`K18406	-	GO:0030154`cell differentiation`biological_process;GO:0007283`spermatogenesis`biological_process;GO:0016021`integral component of membrane`cellular_component;GO:0005741`mitochondrial outer membrane`cellular_component;GO:0003723`RNA binding`molecular_function;GO:0031047`gene silencing by RNA`biological_process;GO:1990511`piRNA biosynthetic process`biological_process
	LOC551494	274.324	85.3915	8.29049	3.5032	0.770646	0.013417	KICSTOR complex protein ITFG2`	VCBS`Repeat domain in Vibrio, Colwellia, Bradyrhizobium and Shewanella`;BBS2_Mid`Ciliary BBSome complex subunit 2, middle region`;Itfg2`Integrin-alpha FG-GAP repeat-containing protein 2`;FG-GAP`FG-GAP repeat`;BBS1`Ciliary BBSome complex subunit 1`	-	KICSTOR complex protein ITFG2		-	-	-	GO:0034198`cellular response to amino acid starvation`biological_process;GO:0005765`lysosomal membrane`cellular_component;GO:0005654`nucleoplasm`cellular_component;GO:0042149`cellular response to glucose starvation`biological_process;GO:0002314`germinal center B cell differentiation`biological_process;GO:0005829`cytosol`cellular_component
	LOC551496	36.4995	89	10.2868	30.3035	-2.06972	0.000272	-	-	-	loricrin	-	-	-	-	-
	LOC551506	62	70	2.68924	4.6407	-1.10567	0.008406	Homeotic protein Sex combs reduced`	Homeobox`Homeobox domain`	WP_083232786.1`homeobox domain-containing protein	homeobox protein H55		-	LOC551506.t1`K09311	-	GO:0045944`positive regulation of transcription from RNA polymerase II promoter`biological_process;GO:0045498`sex comb development`biological_process;GO:0001228`transcriptional activator activity, RNA polymerase II transcription regulatory region sequence-specific binding`molecular_function;GO:0007494`midgut development`biological_process;GO:0007432`salivary gland boundary specification`biological_process;GO:0009952`anterior/posterior pattern specification`biological_process;GO:0042803`protein homodimerization activity`molecular_function;GO:0005634`nucleus`cellular_component;GO:0000977`RNA polymerase II regulatory region sequence-specific DNA binding`molecular_function;GO:0043565`sequence-specific DNA binding`molecular_function;GO:0033613`activating transcription factor binding`molecular_function;GO:0007548`sex differentiation`biological_process
	LOC551510	68	12	7.63636	2.03291	1.47053	0.043902	-	PDZ`PDZ domain (Also known as DHR or GLGF)`	-	uncharacterized protein LOC551510 isoform X1		-	LOC551510.t5`K17725	Energy metabolism` Sulfur metabolism	-
	LOC551519	627	612	55.9582	70.9737	-0.87594	0.000115	-	-	-	uncharacterized protein LOC551519		-	-	-	-
	LOC551524	1746.5	1853.5	337.945	446.882	-0.92503	0.001334	Zinc carboxypeptidase A 1`	-	WP_025903236.1`IS630 family transposase, partial	histone-lysine N-methyltransferase SETMAR-like, partial		Murein tripeptide amidase MpaA	LOC551524.t1`K11433	Amino acid metabolism` Lysine degradation	GO:0007586`digestion`biological_process;GO:0004181`metallocarboxypeptidase activity`molecular_function;GO:0006508`proteolysis`biological_process;GO:0008270`zinc ion binding`molecular_function;GO:0005615`extracellular space`cellular_component
	LOC551528	658	705	150.984	205.917	-0.96364	0.000251	-	Thymosin`Thymosin beta-4 family`	-	PREDICTED: uncharacterized protein LOC100870262 isoform X2		-	-	-	-
MAPK	LOC551529	27	38	3.05428	5.6356	-1.38864	0.02222	Fibroblast growth factor 1`	-	-	PREDICTED: fibroblast growth factor 2-like isoform X1		-	LOC551529.t1`K18496	Signal transduction` Rap1 signaling pathway;Cell motility` Regulation of actin cytoskeleton;Signal transduction` MAPK signaling pathway;Cancer: specific types` Melanoma;Cancer: overview` Pathways in cancer;Signal transduction` Hippo signaling pathway;Signal transduction` PI3K-Akt signaling pathway;Signal transduction` Ras signaling pathway	GO:0030335`positive regulation of cell migration`biological_process;GO:0005576`extracellular region`cellular_component;GO:0072163`mesonephric epithelium development`biological_process;GO:0005938`cell cortex`cellular_component;GO:0051781`positive regulation of cell division`biological_process;GO:0005178`integrin binding`molecular_function;GO:0044548`S100 protein binding`molecular_function;GO:0008543`fibroblast growth factor receptor signaling pathway`biological_process;GO:0008284`positive regulation of cell proliferation`biological_process;GO:0005615`extracellular space`cellular_component;GO:0045766`positive regulation of angiogenesis`biological_process;GO:0008201`heparin binding`molecular_function;GO:0005104`fibroblast growth factor receptor binding`molecular_function;GO:0005634`nucleus`cellular_component;GO:0001525`angiogenesis`biological_process;GO:0005829`cytosol`cellular_component;GO:0045542`positive regulation of cholesterol biosynthetic process`biological_process;GO:1902533`positive regulation of intracellular signal transduction`biological_process;GO:0045944`positive regulation of transcription from RNA polymerase II promoter`biological_process;GO:0030154`cell differentiation`biological_process;GO:0008083`growth factor activity`molecular_function;GO:0060681`branch elongation involved in ureteric bud branching`biological_process
	LOC551531	163.817	47.5	5.5984	2.26078	0.847346	0.045093	Ribosome biogenesis protein BOP1 homolog`	ANAPC4_WD40`Anaphase-promoting complex subunit 4 WD40 domain`;WD40`WD domain, G-beta repeat`;BOP1NT`BOP1NT (NUC169) domain`	WP_082189013.1`hypothetical protein	ribosome biogenesis protein BOP1 homolog		-	LOC551531.t1`K14824	-	GO:0030687`preribosome, large subunit precursor`cellular_component;GO:0005654`nucleoplasm`cellular_component;GO:0035206`regulation of hemocyte proliferation`biological_process;GO:0000463`maturation of LSU-rRNA from tricistronic rRNA transcript (SSU-rRNA, 5.8S rRNA, LSU-rRNA)`biological_process;GO:0043021`ribonucleoprotein complex binding`molecular_function;GO:0005730`nucleolus`cellular_component;GO:0000466`maturation of 5.8S rRNA from tricistronic rRNA transcript (SSU-rRNA, 5.8S rRNA, LSU-rRNA)`biological_process
	LOC551532	450.087	91.2705	108.903	29.8026	1.37831	1.83e-06	-	Ribosomal_L1`Ribosomal protein L1p/L10e family`	-	ribosomal L1 domain-containing protein 1		-	LOC551532.t1`K14775	-	-
	LOC551533	15.453	118.605	4.34643	44.0286	-3.74222	4.02e-09	Pyridoxine/pyridoxamine 5'-phosphate oxidase`	PNPOx_C`Pyridoxine 5'-phosphate oxidase C-terminal dimerisation region`	WP_061208605.1`pyridoxamine 5'-phosphate oxidase	uncharacterized protein LOC551533		Pyridoxine/pyridoxamine 5'-phosphate oxidase	LOC551533.t4`K00275	Metabolism of cofactors and vitamins` Vitamin B6 metabolism	GO:0008615`pyridoxine biosynthetic process`biological_process;GO:0010181`FMN binding`molecular_function;GO:0004733`pyridoxamine-phosphate oxidase activity`molecular_function
	LOC551544	152	303	15.7503	36.6975	-1.7736	0.000152	Peroxidase`	An_peroxidase`Animal haem peroxidase`	WP_114598921.1`hypothetical protein	peroxidase		-	-	-	GO:0046872`metal ion binding`molecular_function;GO:0004601`peroxidase activity`molecular_function;GO:0007306`eggshell chorion assembly`biological_process;GO:0042744`hydrogen peroxide catabolic process`biological_process;GO:0020037`heme binding`molecular_function;GO:0005576`extracellular region`cellular_component;GO:0006979`response to oxidative stress`biological_process;GO:0042600`chorion`cellular_component
	LOC551558	91.5	257.5	3.64634	18.4834	-2.39714	4.4e-10	Uncharacterized protein CG43427`	DUF4757`Domain of unknown function (DUF4757)`;LIM`LIM domain`	-	trichohyalin isoform X5		-	LOC551558.t3`K06084	Cellular community - eukaryotes` Adherens junction	-
	LOC551559	3511.49	2994.24	1240.15	1405.06	-0.67211	0.005397	Translocon-associated protein subunit beta`	TRAP_beta`Translocon-associated protein beta (TRAPB)`	-	translocon-associated protein subunit beta		-	LOC551559.t3`K13250	Folding, sorting and degradation` Protein processing in endoplasmic reticulum	GO:0016021`integral component of membrane`cellular_component;GO:0005789`endoplasmic reticulum membrane`cellular_component;GO:0005783`endoplasmic reticulum`cellular_component
	LOC551561	181.457	41.421	14.3379	3.64667	1.20981	0.001506	Poly(A) RNA polymerase, mitochondrial`	NTP_transf_2`Nucleotidyltransferase domain`	-	poly(A) RNA polymerase, mitochondrial isoform X1		DNA polymerase sigma	LOC551561.t3`K18060	-	GO:0003723`RNA binding`molecular_function;GO:0036416`tRNA stabilization`biological_process;GO:0046872`metal ion binding`molecular_function;GO:0005524`ATP binding`molecular_function;GO:0097222`mitochondrial mRNA polyadenylation`biological_process;GO:0006378`mRNA polyadenylation`biological_process;GO:0005739`mitochondrion`cellular_component
	LOC551596	4206.5	1340.5	582.557	263.368	0.724504	0.001629	-	-	-	-	-	-	-	-	-
	LOC551597	33	46.5005	1.24593	2.312	-1.4102	0.018382	Cysteine-rich secretory protein 3`	Crisp`Crisp`;CAP`Cysteine-rich secretory protein family`	WP_136930586.1`Fis family transcriptional regulator	cysteine-rich venom protein		Uncharacterized conserved protein YkwD, contains CAP (CSP/antigen 5/PR1) domain	LOC551597.t4`K19919	-	GO:0045087`innate immune response`biological_process;GO:0035580`specific granule lumen`cellular_component;GO:0043312`neutrophil degranulation`biological_process;GO:0005615`extracellular space`cellular_component;GO:0042581`specific granule`cellular_component;GO:0005576`extracellular region`cellular_component;GO:0006952`defense response`biological_process;GO:0031012`extracellular matrix`cellular_component
	LOC551602	415.872	134.282	10.7359	4.53688	0.741507	0.014534	Ras GTPase-activating protein-binding protein 1`	NTF2`Nuclear transport factor 2 (NTF2) domain`;RRM_1`RNA recognition motif. (a.k.a. RRM, RBD, or RNP domain)`;RRM_7`RNA recognition motif`	-	ras GTPase-activating protein-binding protein 2		-	-	-	GO:0003724`RNA helicase activity`molecular_function;GO:0034063`stress granule assembly`biological_process;GO:0051607`defense response to virus`biological_process;GO:0010494`cytoplasmic stress granule`cellular_component;GO:0090090`negative regulation of canonical Wnt signaling pathway`biological_process;GO:0045087`innate immune response`biological_process;GO:0003677`DNA binding`molecular_function;GO:0003678`DNA helicase activity`molecular_function;GO:0003729`mRNA binding`molecular_function;GO:0032606`type I interferon production`biological_process;GO:0005524`ATP binding`molecular_function;GO:0005634`nucleus`cellular_component;GO:0005829`cytosol`cellular_component;GO:0043204`perikaryon`cellular_component;GO:0004519`endonuclease activity`molecular_function
	LOC551613	525	138.5	38.5894	14.2932	0.97696	0.001322	ATP-dependent RNA helicase SUV3 homolog, mitochondrial`	Helicase_C`Helicase conserved C-terminal domain`	WP_015392554.1`superfamily II DNA and RNA helicase	ATP-dependent RNA helicase SUV3 homolog, mitochondrial		-	LOC551613.t3`K17675	-	GO:0006401`RNA catabolic process`biological_process;GO:0070131`positive regulation of mitochondrial translation`biological_process;GO:0032508`DNA duplex unwinding`biological_process;GO:0045025`mitochondrial degradosome`cellular_component;GO:0003678`DNA helicase activity`molecular_function;GO:0044528`regulation of mitochondrial mRNA stability`biological_process;GO:0006119`oxidative phosphorylation`biological_process;GO:0005739`mitochondrion`cellular_component;GO:0097222`mitochondrial mRNA polyadenylation`biological_process;GO:0003724`RNA helicase activity`molecular_function;GO:0003677`DNA binding`molecular_function;GO:0005759`mitochondrial matrix`cellular_component;GO:0005524`ATP binding`molecular_function;GO:0000963`mitochondrial RNA processing`biological_process;GO:0000965`mitochondrial RNA 3'-end processing`biological_process;GO:0022904`respiratory electron transport chain`biological_process
	LOC551617	40.5	43.5	1.35765	1.86065	-1.01851	0.036666	-	PRIMA1`Proline-rich membrane anchor 1`;Zona_pellucida`Zona pellucida-like domain`	-	uncharacterized protein LOC551617		-	-	-	-
	LOC551629	328.373	91.883	13.791	5.18745	0.932659	0.006823	Isoleucine--tRNA ligase, cytoplasmic`	Anticodon_1`Anticodon-binding domain of tRNA`;tRNA-synt_1`tRNA synthetases class I (I, L, M and V)`;tRNA-synt_1g`tRNA synthetases class I (M)`;tRNA-synt_1e`tRNA synthetases class I (C) catalytic domain`	WP_021271543.1`isoleucine--tRNA ligase	isoleucine--tRNA ligase, cytoplasmic		Isoleucyl-tRNA synthetase	LOC551629.t1`K01870	Translation` Aminoacyl-tRNA biosynthesis	GO:0005524`ATP binding`molecular_function;GO:0017101`aminoacyl-tRNA synthetase multienzyme complex`cellular_component;GO:0000049`tRNA binding`molecular_function;GO:0051020`GTPase binding`molecular_function;GO:0005829`cytosol`cellular_component;GO:0005737`cytoplasm`cellular_component;GO:0006428`isoleucyl-tRNA aminoacylation`biological_process;GO:0002161`aminoacyl-tRNA editing activity`molecular_function;GO:0004822`isoleucine-tRNA ligase activity`molecular_function
	LOC551632	12	22.5	1.28862	3.13096	-1.79874	0.017665	Methyl farnesoate epoxidase`	p450`Cytochrome P450`	WP_098698506.1`cytochrome P450	methyl farnesoate epoxidase isoform X1		-	-	-	GO:0016709`oxidoreductase activity, acting on paired donors, with incorporation or reduction of molecular oxygen, NAD(P)H as one donor, and incorporation of one atom of oxygen`molecular_function;GO:0020037`heme binding`molecular_function;GO:0005506`iron ion binding`molecular_function;GO:0006718`juvenile hormone biosynthetic process`biological_process
	LOC551664	875	788	185.568	210.197	-0.7221	0.003602	Palmitoyl-protein thioesterase 1`	Lipase_2`Lipase (class 2)`;Palm_thioest`Palmitoyl protein thioesterase`	-	palmitoyl-protein thioesterase 1		Triacylglycerol esterase/lipase EstA, alpha/beta hydrolase fold	LOC551664.t1`K01074	Lipid metabolism` Fatty acid elongation;Global and overview maps` Fatty acid metabolism;Transport and catabolism` Lysosome	GO:0018991`oviposition`biological_process;GO:0008474`palmitoyl-(protein) hydrolase activity`molecular_function;GO:0002084`protein depalmitoylation`biological_process;GO:0009791`post-embryonic development`biological_process;GO:0007005`mitochondrion organization`biological_process;GO:0006898`receptor-mediated endocytosis`biological_process;GO:0005764`lysosome`cellular_component;GO:0044257`cellular protein catabolic process`biological_process
	LOC551670	91.499	341	3.2314	15.7006	-2.78689	3.69e-22	Argininosuccinate lyase`;Very-long-chain 3-oxoacyl-CoA reductase`	adh_short_C2`Enoyl-(Acyl carrier protein) reductase`;adh_short`short chain dehydrogenase`	WP_069134491.1`SDR family oxidoreductase, partial	PREDICTED: estradiol 17-beta-dehydrogenase 12-like		Short-chain dehydrogenase	LOC551670.t2`K10251	Lipid metabolism` Biosynthesis of unsaturated fatty acids;Lipid metabolism` Fatty acid elongation;Global and overview maps` Fatty acid metabolism;Lipid metabolism` Steroid hormone biosynthesis	GO:0016021`integral component of membrane`cellular_component;GO:0006703`estrogen biosynthetic process`biological_process;GO:0004303`estradiol 17-beta-dehydrogenase activity`molecular_function;GO:0005789`endoplasmic reticulum membrane`cellular_component;GO:0000050`urea cycle`biological_process;GO:0004056`argininosuccinate lyase activity`molecular_function;GO:0006633`fatty acid biosynthetic process`biological_process;GO:0042450`arginine biosynthetic process via ornithine`biological_process
	LOC551671	356.5	96	34.1086	12.1305	0.96782	0.001478	Probable oligoribonuclease`;Histone H3.2`	RNase_T`Exonuclease`	WP_089074299.1`oligoribonuclease	probable oligoribonuclease		Oligoribonuclease (3'-5' exoribonuclease);Archaeal histone H3/H4	LOC551671.t1`K13288	Translation` Ribosome biogenesis in eukaryotes	GO:0003676`nucleic acid binding`molecular_function;GO:0000786`nucleosome`cellular_component;GO:0008946`oligonucleotidase activity`molecular_function;GO:0005739`mitochondrion`cellular_component;GO:0046982`protein heterodimerization activity`molecular_function;GO:0000175`3'-5'-exoribonuclease activity`molecular_function;GO:0031492`nucleosomal DNA binding`molecular_function;GO:0005634`nucleus`cellular_component
	LOC551677	37.6415	1.022	1.84994	0.083789	4.25991	0.000884	Wee1-like protein kinase`	Pkinase`Protein kinase domain`;Pkinase_Tyr`Protein tyrosine kinase`	WP_021026330.1`MULTISPECIES: serine/threonine protein kinase	wee1-like protein kinase		-	LOC551677.t1`K06632	Cell growth and death` Cell cycle	GO:0030010`establishment of cell polarity`biological_process;GO:0051301`cell division`biological_process;GO:0004713`protein tyrosine kinase activity`molecular_function;GO:0000287`magnesium ion binding`molecular_function;GO:0048812`neuron projection morphogenesis`biological_process;GO:0007093`mitotic cell cycle checkpoint`biological_process;GO:0005634`nucleus`cellular_component;GO:0005524`ATP binding`molecular_function;GO:0000226`microtubule cytoskeleton organization`biological_process;GO:0005737`cytoplasm`cellular_component;GO:0004672`protein kinase activity`molecular_function;GO:0004715`non-membrane spanning protein tyrosine kinase activity`molecular_function;GO:0005730`nucleolus`cellular_component
	LOC551687	592.5	589.5	35.2227	42.9781	-0.80477	0.043642	Solute carrier family 41 member 1`	MgtE`Divalent cation transporter`	-	uncharacterized protein LOC551687		-	LOC551687.t4`K15122	-	GO:0072509`divalent inorganic cation transmembrane transporter activity`molecular_function;GO:0070838`divalent metal ion transport`biological_process;GO:0016323`basolateral plasma membrane`cellular_component;GO:0015693`magnesium ion transport`biological_process;GO:0010961`cellular magnesium ion homeostasis`biological_process;GO:0022857`transmembrane transporter activity`molecular_function;GO:0016021`integral component of membrane`cellular_component;GO:0005886`plasma membrane`cellular_component;GO:1903830`magnesium ion transmembrane transport`biological_process;GO:0071286`cellular response to magnesium ion`biological_process;GO:0032991`macromolecular complex`cellular_component;GO:0015095`magnesium ion transmembrane transporter activity`molecular_function
	LOC551689	166.5	51.5	6.30084	2.57498	0.80032	0.037004	Nucleolar protein 6`	Nrap`Nrap protein`	-	nucleolar protein 6		-	LOC551689.t1`K14544	Translation` Ribosome biogenesis in eukaryotes	GO:0034456`UTP-C complex`cellular_component;GO:0032545`CURI complex`cellular_component;GO:0006409`tRNA export from nucleus`biological_process;GO:0032040`small-subunit processome`cellular_component;GO:0003723`RNA binding`molecular_function;GO:0006364`rRNA processing`biological_process
	LOC551720	1115.5	375	178.446	80.1941	0.661247	0.006263	Activator of 90 kDa heat shock protein ATPase homolog 1`	Aha1_N`Activator of Hsp90 ATPase, N-terminal`	WP_114598929.1`hypothetical protein	activator of 90 kDa heat shock protein ATPase homolog 1		Activator of HSP90 ATPase	-	-	GO:0051087`chaperone binding`molecular_function;GO:0001671`ATPase activator activity`molecular_function;GO:0005829`cytosol`cellular_component;GO:0005783`endoplasmic reticulum`cellular_component;GO:0005737`cytoplasm`cellular_component;GO:0032781`positive regulation of ATPase activity`biological_process;GO:0006457`protein folding`biological_process;GO:0051879`Hsp90 protein binding`molecular_function
	LOC551725	1089.61	334.582	47.5474	20.5158	0.729917	0.015935	Importin-7`	IBN_N`Importin-beta N-terminal domain`;Cse1`Cse1`;Xpo1`Exportin 1-like protein`	-	PREDICTED: importin-7-like isoform X1		-	LOC551725.t7`K20223	-	GO:0045736`negative regulation of cyclin-dependent protein serine/threonine kinase activity`biological_process;GO:0045087`innate immune response`biological_process;GO:0007165`signal transduction`biological_process;GO:0008536`Ran GTPase binding`molecular_function;GO:0005215`transporter activity`molecular_function;GO:0005643`nuclear pore`cellular_component;GO:0005635`nuclear envelope`cellular_component;GO:0046332`SMAD binding`molecular_function;GO:0005829`cytosol`cellular_component;GO:0006606`protein import into nucleus`biological_process;GO:0016020`membrane`cellular_component;GO:0016032`viral process`biological_process;GO:0005654`nucleoplasm`cellular_component;GO:0030695`GTPase regulator activity`molecular_function;GO:0042393`histone binding`molecular_function
	LOC551739	131.488	33.3185	14.3613	4.51524	1.01737	0.021642	DNA primase large subunit`	DNA_primase_lrg`Eukaryotic and archaeal DNA primase, large subunit`	WP_099099771.1`hypothetical protein	DNA primase large subunit isoform X1		Eukaryotic-type DNA primase, large subunit	LOC551739.t3`K02685	Replication and repair` DNA replication;Nucleotide metabolism` Pyrimidine metabolism;Nucleotide metabolism` Purine metabolism	GO:0003887`DNA-directed DNA polymerase activity`molecular_function;GO:0005658`alpha DNA polymerase:primase complex`cellular_component;GO:0003677`DNA binding`molecular_function;GO:0000278`mitotic cell cycle`biological_process;GO:0001745`compound eye morphogenesis`biological_process;GO:0006261`DNA-dependent DNA replication`biological_process;GO:0003896`DNA primase activity`molecular_function;GO:0046872`metal ion binding`molecular_function;GO:0051539`4 iron, 4 sulfur cluster binding`molecular_function;GO:0006260`DNA replication`biological_process
	LOC551779	975	269	124.66	47.1392	0.925335	0.001264	Histone H2A.V`	Histone_H2A_C`C-terminus of histone H2A`;Histone`Core histone H2A/H2B/H3/H4`;CBFD_NFYB_HMF`Histone-like transcription factor (CBF/NF-Y) and archaeal histone`	WP_138042290.1`hypothetical protein	PREDICTED: histone H2A.V		-	LOC551779.t5`K11251	Immune disease` Systemic lupus erythematosus;Substance dependence` Alcoholism	GO:0000786`nucleosome`cellular_component;GO:0000790`nuclear chromatin`cellular_component;GO:0003677`DNA binding`molecular_function;GO:0046982`protein heterodimerization activity`molecular_function;GO:0006325`chromatin organization`biological_process
	LOC551781	473.5	102.5	43.3988	12.8756	1.276	3.03e-05	Pre-rRNA-processing protein TSR1 homolog`	RIBIOP_C`40S ribosome biogenesis protein Tsr1 and BMS1 C-terminal`;AARP2CN`AARP2CN (NUC121) domain`;IBB`Importin beta binding domain`	-	pre-rRNA-processing protein TSR1 homolog		-	LOC551781.t1`K14799	-	GO:0000462`maturation of SSU-rRNA from tricistronic rRNA transcript (SSU-rRNA, 5.8S rRNA, LSU-rRNA)`biological_process;GO:0034511`U3 snoRNA binding`molecular_function;GO:0003924`GTPase activity`molecular_function;GO:0005730`nucleolus`cellular_component;GO:0030688`preribosome, small subunit precursor`cellular_component;GO:0005525`GTP binding`molecular_function
	LOC551793	1240	1023.5	73.596	78.2672	-0.59931	0.010706	-	LRR_4`Leucine Rich repeats (2 copies)`;CENP-B_dimeris`Centromere protein B dimerisation domain`;LRR_1`Leucine Rich Repeat`;LRR_5`Leucine rich repeats (6 copies)`;LRR_8`Leucine rich repeat`;LRR_6`Leucine Rich repeat`;LRR_9`Leucine-rich repeat`	-	uncharacterized protein LOC551793 isoform X2		-	-	-	-
	LOC551801	168.491	52.2985	3.13922	1.21453	0.797696	0.03278	Host cell factor`	Kelch_6`Kelch motif`;fn3`Fibronectin type III domain`;Kelch_5`Kelch motif`;Kelch_1`Kelch motif`;Kelch_4`Galactose oxidase, central domain`;Kelch_2`Kelch motif`;Kelch_3`Galactose oxidase, central domain`	-	host cell factor 1 isoform X2		-	LOC551801.t2`K14966	Infectious disease: viral` Herpes simplex virus 1 infection	GO:0045927`positive regulation of growth`biological_process;GO:0016573`histone acetylation`biological_process;GO:0005634`nucleus`cellular_component;GO:0003682`chromatin binding`molecular_function;GO:0045893`positive regulation of transcription, DNA-templated`biological_process;GO:0003713`transcription coactivator activity`molecular_function;GO:0048188`Set1C/COMPASS complex`cellular_component;GO:0007049`cell cycle`biological_process;GO:0044665`MLL1/2 complex`cellular_component;GO:0044666`MLL3/4 complex`cellular_component;GO:0005671`Ada2/Gcn5/Ada3 transcription activator complex`cellular_component;GO:0043966`histone H3 acetylation`biological_process;GO:0051568`histone H3-K4 methylation`biological_process;GO:0006338`chromatin remodeling`biological_process;GO:0043967`histone H4 acetylation`biological_process
	LOC551806	1862	1524	203.221	217.71	-0.59818	0.006003	Aquaporin`	MIP`Major intrinsic protein`	WP_006530646.1`aquaporin	aquaporin isoform X4		-	LOC551806.t6`K09884	-	GO:0015267`channel activity`molecular_function;GO:0016021`integral component of membrane`cellular_component
	LOC551817	489	153	68.2947	28.3036	0.73862	0.016838	Putative peptidyl-prolyl cis-trans isomerase dodo`	Rotamase`PPIC-type PPIASE domain`;Rotamase_2`PPIC-type PPIASE domain`;WW`WW domain`;Rotamase_3`PPIC-type PPIASE domain`	WP_050429486.1`peptidylprolyl isomerase	PREDICTED: putative peptidyl-prolyl cis-trans isomerase dodo		Parvulin-like peptidyl-prolyl isomerase	LOC551817.t3`K09578	Immune system` RIG-I-like receptor signaling pathway	GO:0005634`nucleus`cellular_component;GO:0008134`transcription factor binding`molecular_function;GO:0003755`peptidyl-prolyl cis-trans isomerase activity`molecular_function;GO:0031398`positive regulation of protein ubiquitination`biological_process;GO:0005829`cytosol`cellular_component;GO:1904059`regulation of locomotor rhythm`biological_process
	LOC551824	3250.96	771.5	539.875	166.152	1.136	1.88e-06	Pre-mRNA-splicing factor ATP-dependent RNA helicase DHX15`	IstB_IS21`IstB-like ATP binding protein`;HA2`Helicase associated domain (HA2)`;Helicase_C`Helicase conserved C-terminal domain`;OB_NTP_bind`Oligonucleotide/oligosaccharide-binding (OB)-fold`;SRP54`SRP54-type protein, GTPase domain`;AAA_22`AAA domain`;DEAD`DEAD/DEAH box helicase`	WP_136477638.1`ATP-dependent RNA helicase HrpA	PREDICTED: putative pre-mRNA-splicing factor ATP-dependent RNA helicase PRP1		HrpA-like RNA helicase	LOC551824.t4`K14305	Translation` RNA transport	GO:0003725`double-stranded RNA binding`molecular_function;GO:0034458`3'-5' RNA helicase activity`molecular_function;GO:0000398`mRNA splicing, via spliceosome`biological_process;GO:0008380`RNA splicing`biological_process;GO:0043279`response to alkaloid`biological_process;GO:0003724`RNA helicase activity`molecular_function;GO:0003723`RNA binding`molecular_function;GO:0009636`response to toxic substance`biological_process;GO:0016607`nuclear speck`cellular_component;GO:0006397`mRNA processing`biological_process;GO:0005730`nucleolus`cellular_component;GO:0005524`ATP binding`molecular_function;GO:0005654`nucleoplasm`cellular_component;GO:0005634`nucleus`cellular_component;GO:0005689`U12-type spliceosomal complex`cellular_component
	LOC551835	283	77.4995	24.3713	8.11064	0.937695	0.003749	CTP synthase`	Peptidase_C26`Peptidase C26`;CTP_synth_N`CTP synthase N-terminus`;GATase`Glutamine amidotransferase class-I`;CbiA`CobQ/CobB/MinD/ParA nucleotide binding domain`	WP_069136795.1`CTP synthase	CTP synthase isoform X2		CTP synthase (UTP-ammonia lyase)	LOC551835.t3`K01937	Nucleotide metabolism` Pyrimidine metabolism	GO:0019856`pyrimidine nucleobase biosynthetic process`biological_process;GO:0042802`identical protein binding`molecular_function;GO:0097268`cytoophidium`cellular_component;GO:0003883`CTP synthase activity`molecular_function;GO:0035167`larval lymph gland hemopoiesis`biological_process;GO:0006541`glutamine metabolic process`biological_process;GO:0044210`'de novo' CTP biosynthetic process`biological_process;GO:0005524`ATP binding`molecular_function;GO:0006241`CTP biosynthetic process`biological_process;GO:0005829`cytosol`cellular_component;GO:0005737`cytoplasm`cellular_component
	LOC551844	1387.5	1676.5	145.323	203.779	-1.16471	1.2e-06	Stromal cell-derived factor 2-like protein 1`	MIR`MIR domain`	WP_066333055.1`hypothetical protein	PREDICTED: stromal cell-derived factor 2-like protein 1-like		-	-	-	GO:0034976`response to endoplasmic reticulum stress`biological_process;GO:0004169`dolichyl-phosphate-mannose-protein mannosyltransferase activity`molecular_function;GO:0051087`chaperone binding`molecular_function;GO:0034663`endoplasmic reticulum chaperone complex`cellular_component;GO:0051117`ATPase binding`molecular_function;GO:0071712`ER-associated misfolded protein catabolic process`biological_process;GO:0071218`cellular response to misfolded protein`biological_process;GO:0005789`endoplasmic reticulum membrane`cellular_component;GO:0005783`endoplasmic reticulum`cellular_component;GO:0035269`protein O-linked mannosylation`biological_process;GO:0016020`membrane`cellular_component;GO:0005788`endoplasmic reticulum lumen`cellular_component;GO:0042981`regulation of apoptotic process`biological_process;GO:0051787`misfolded protein binding`molecular_function
Key gene	LOC551846	105	96.5	4.0937	4.28894	-0.74935	0.04728	Cytochrome P450 9e2`	Membralin`Tumour-associated protein`;p450`Cytochrome P450`	WP_069134462.1`cytochrome P450	cytochrome P450 9e2 isoform X3		-	LOC551846.t2`K15003	-	GO:0016705`oxidoreductase activity, acting on paired donors, with incorporation or reduction of molecular oxygen`molecular_function;GO:0004497`monooxygenase activity`molecular_function;GO:0020037`heme binding`molecular_function;GO:0005789`endoplasmic reticulum membrane`cellular_component;GO:0005506`iron ion binding`molecular_function
	LOC551847	372.5	873.5	45.8614	128.935	-2.04518	2.8e-07	N-acetyl-D-glucosamine kinase`	BcrAD_BadFG`BadF/BadG/BcrA/BcrD ATPase family`	WP_128542274.1`ATPase	N-acetyl-D-glucosamine kinase isoform X1		BadF-type ATPase, related to human N-acetylglucosamine kinase	LOC551847.t4`K00884	Carbohydrate metabolism` Amino sugar and nucleotide sugar metabolism	GO:0005524`ATP binding`molecular_function;GO:0019262`N-acetylneuraminate catabolic process`biological_process;GO:0006048`UDP-N-acetylglucosamine biosynthetic process`biological_process;GO:0006051`N-acetylmannosamine metabolic process`biological_process;GO:0070062`extracellular exosome`cellular_component;GO:0005829`cytosol`cellular_component;GO:0045127`N-acetylglucosamine kinase activity`molecular_function;GO:0006044`N-acetylglucosamine metabolic process`biological_process
	LOC551869	327.105	4.4855	8.86564	0.132748	5.3388	1.59e-17	Vitamin K-dependent gamma-carboxylase`;Solute carrier family 22 member 1`	Sugar_tr`Sugar (and other) transporter`;MFS_1`Major Facilitator Superfamily`	WP_111211386.1`sugar porter family MFS transporter	organic cation transporter protein		MFS family permease	-	-	GO:0008488`gamma-glutamyl carboxylase activity`molecular_function;GO:0016021`integral component of membrane`cellular_component;GO:0015101`organic cation transmembrane transporter activity`molecular_function;GO:0016323`basolateral plasma membrane`cellular_component;GO:0017187`peptidyl-glutamic acid carboxylation`biological_process;GO:0015695`organic cation transport`biological_process;GO:0005789`endoplasmic reticulum membrane`cellular_component
	LOC551872	419	89.5565	22.2199	6.58878	1.27747	6.33e-05	Porphobilinogen deaminase`	Porphobil_deam`Porphobilinogen deaminase, dipyromethane cofactor binding domain`;Porphobil_deamC`Porphobilinogen deaminase, C-terminal domain`	WP_012954341.1`hydroxymethylbilane synthase	porphobilinogen deaminase		Porphobilinogen deaminase	LOC551872.t3`K01749	Metabolism of cofactors and vitamins` Porphyrin and chlorophyll metabolism	GO:0006783`heme biosynthetic process`biological_process;GO:0018160`peptidyl-pyrromethane cofactor linkage`biological_process;GO:0006782`protoporphyrinogen IX biosynthetic process`biological_process;GO:0004418`hydroxymethylbilane synthase activity`molecular_function;GO:0005829`cytosol`cellular_component;GO:0005737`cytoplasm`cellular_component
	LOC551874	31.404	51.4445	2.08738	3.56901	-1.49064	0.033704	Ubiquitin-associated protein 1`	UBA`UBA/TS-N domain`	-	uncharacterized protein LOC551874 isoform X1		-	-	-	GO:0015031`protein transport`biological_process;GO:0016197`endosomal transport`biological_process;GO:0005737`cytoplasm`cellular_component;GO:0005886`plasma membrane`cellular_component;GO:0005829`cytosol`cellular_component;GO:0043657`host cell`cellular_component;GO:0043130`ubiquitin binding`molecular_function;GO:0019058`viral life cycle`biological_process;GO:0005794`Golgi apparatus`cellular_component;GO:0075733`intracellular transport of virus`biological_process;GO:0043162`ubiquitin-dependent protein catabolic process via the multivesicular body sorting pathway`biological_process;GO:0010008`endosome membrane`cellular_component;GO:0000813`ESCRT I complex`cellular_component
	LOC551891	413.608	461.437	22.0244	30.8606	-1.00945	0.000722	Molybdenum cofactor biosynthesis protein 1`	MoaC`MoaC family`;Mob_synth_C`Molybdenum Cofactor Synthesis C`;Fer4_12`4Fe-4S single cluster domain`;Radical_SAM`Radical SAM superfamily`;Fer4_14`4Fe-4S single cluster domain`	WP_068123407.1`GTP 3',8-cyclase MoaA	molybdenum cofactor biosynthesis protein 1 isoform X1		Molybdenum cofactor biosynthesis enzyme MoaA;Molybdenum cofactor biosynthesis enzyme	LOC551891.t6`K03639	Metabolism of cofactors and vitamins` Folate biosynthesis;Folding, sorting and degradation` Sulfur relay system	GO:0005525`GTP binding`molecular_function;GO:0002121`inter-male aggressive behavior`biological_process;GO:0046872`metal ion binding`molecular_function;GO:0051539`4 iron, 4 sulfur cluster binding`molecular_function;GO:0019008`molybdopterin synthase complex`cellular_component;GO:0006777`Mo-molybdopterin cofactor biosynthetic process`biological_process
	LOC551896	231.095	60.055	8.25299	3.06612	0.957606	0.033065	Transcription factor E2F5`;Ubiquitin-associated protein 1`	UBA`UBA/TS-N domain`	-	uncharacterized protein LOC551874 isoform X1		-	-	-	GO:0051726`regulation of cell cycle`biological_process;GO:0005829`cytosol`cellular_component;GO:0043565`sequence-specific DNA binding`molecular_function;GO:0005737`cytoplasm`cellular_component;GO:0005634`nucleus`cellular_component;GO:0005654`nucleoplasm`cellular_component;GO:0015031`protein transport`biological_process;GO:0003677`DNA binding`molecular_function;GO:0000813`ESCRT I complex`cellular_component;GO:0005794`Golgi apparatus`cellular_component;GO:0043162`ubiquitin-dependent protein catabolic process via the multivesicular body sorting pathway`biological_process;GO:0045944`positive regulation of transcription from RNA polymerase II promoter`biological_process;GO:0043130`ubiquitin binding`molecular_function;GO:0090575`RNA polymerase II transcription factor complex`cellular_component;GO:0003700`transcription factor activity, sequence-specific DNA binding`molecular_function;GO:0030030`cell projection organization`biological_process;GO:0001650`fibrillar center`cellular_component;GO:0009887`organ morphogenesis`biological_process;GO:0005886`plasma membrane`cellular_component;GO:0000122`negative regulation of transcription from RNA polymerase II promoter`biological_process;GO:0005730`nucleolus`cellular_component;GO:0008134`transcription factor binding`molecular_function;GO:0000790`nuclear chromatin`cellular_component;GO:0046983`protein dimerization activity`molecular_function;GO:0000981`RNA polymerase II transcription factor activity, sequence-specific DNA binding`molecular_function
	LOC551902	290.5	86.5	20.1404	8.59116	0.814211	0.011067	Metaxin-1`	GST_N_4`Glutathione S-transferase N-terminal domain`;Tom37`Outer mitochondrial membrane transport complex protein`;GST_C_6`Glutathione S-transferase, C-terminal domain`;GST_C_3`Glutathione S-transferase, C-terminal domain`;GST_C_2`Glutathione S-transferase, C-terminal domain`	WP_028383905.1`glutathione S-transferase family protein	metaxin-1		-	LOC551902.t3`K17776	-	GO:0015031`protein transport`biological_process;GO:0016021`integral component of membrane`cellular_component;GO:0001401`mitochondrial sorting and assembly machinery complex`cellular_component
	LOC551907	448.962	153.062	18.6437	7.95681	0.618295	0.026548	Kelch domain-containing protein 4`	Kelch_6`Kelch motif`;Kelch_5`Kelch motif`;Kelch_1`Kelch motif`;Kelch_4`Galactose oxidase, central domain`;Kelch_3`Galactose oxidase, central domain`;Kelch_2`Kelch motif`	-	kelch domain-containing protein 4		-	-	-	-
	LOC551910	858.024	23.9995	113.388	5.04694	4.05626	0.003433	Farnesyl pyrophosphate synthase`	polyprenyl_synt`Polyprenyl synthetase`	WP_111445596.1`polyprenyl synthetase family protein	farnesyl pyrophosphate synthase		-	LOC551910.t3`K00787	Infectious disease: viral` Human T-cell leukemia virus 1 infection;Metabolism of terpenoids and polyketides` Terpenoid backbone biosynthesis;Infectious disease: viral` Influenza A	GO:0004161`dimethylallyltranstransferase activity`molecular_function;GO:0004337`geranyltranstransferase activity`molecular_function;GO:0033384`geranyl diphosphate biosynthetic process`biological_process;GO:0006695`cholesterol biosynthetic process`biological_process;GO:0045337`farnesyl diphosphate biosynthetic process`biological_process;GO:0005737`cytoplasm`cellular_component;GO:0046872`metal ion binding`molecular_function
	LOC551913	525	1356	137.124	433.611	-2.19115	3.01e-11	Protein CREG1`	Pyrid_oxidase_2`Pyridoxamine 5'-phosphate oxidase`	-	protein CREG1		-	-	-	GO:0005667`transcription factor complex`cellular_component;GO:0005615`extracellular space`cellular_component;GO:0008134`transcription factor binding`molecular_function;GO:0048037`cofactor binding`molecular_function;GO:0006355`regulation of transcription, DNA-templated`biological_process;GO:0040008`regulation of growth`biological_process
	LOC551917	9.5	18.5	1.49829	3.7645	-1.84965	0.023122	Succinate dehydrogenase [ubiquinone] iron-sulfur subunit, mitochondrial`	Fer4_10`4Fe-4S dicluster domain`;Fer4_7`4Fe-4S dicluster domain`;Fer4_17`4Fe-4S dicluster domain`;Fer2_3`2Fe-2S iron-sulfur cluster binding domain`;Fer4_8`4Fe-4S dicluster domain`	WP_019231343.1`succinate dehydrogenase iron-sulfur subunit	succinate dehydrogenase		Succinate dehydrogenase/fumarate reductase, Fe-S protein subunit	LOC551917.t1`K00235	Endocrine and metabolic disease` Non-alcoholic fatty liver disease (NAFLD);Carbohydrate metabolism` Citrate cycle (TCA cycle);Global and overview maps` Carbon metabolism;Neurodegenerative disease` Huntington disease;Energy metabolism` Oxidative phosphorylation;Neurodegenerative disease` Parkinson disease;Neurodegenerative disease` Alzheimer disease	GO:0046872`metal ion binding`molecular_function;GO:0051539`4 iron, 4 sulfur cluster binding`molecular_function;GO:0022904`respiratory electron transport chain`biological_process;GO:0005749`mitochondrial respiratory chain complex II, succinate dehydrogenase complex (ubiquinone)`cellular_component;GO:0005743`mitochondrial inner membrane`cellular_component;GO:0051537`2 iron, 2 sulfur cluster binding`molecular_function;GO:0009060`aerobic respiration`biological_process;GO:0006099`tricarboxylic acid cycle`biological_process;GO:0051538`3 iron, 4 sulfur cluster binding`molecular_function;GO:0031966`mitochondrial membrane`cellular_component;GO:0009055`electron carrier activity`molecular_function;GO:0006121`mitochondrial electron transport, succinate to ubiquinone`biological_process;GO:0048039`ubiquinone binding`molecular_function;GO:0008177`succinate dehydrogenase (ubiquinone) activity`molecular_function
	LOC551919	407.5	359.5	45.4132	64.2986	-0.70243	0.006253	Paxillin`	LIM`LIM domain`	WP_007911282.1`protein DA1	leupaxin isoform X5		-	LOC551919.t4`K05760	Cellular community - eukaryotes` Focal adhesion;Cancer: overview` Proteoglycans in cancer;Cancer: overview` Viral carcinogenesis;Infectious disease: bacterial` Bacterial invasion of epithelial cells;Signal transduction` VEGF signaling pathway;Cell motility` Regulation of actin cytoskeleton;Immune system` Chemokine signaling pathway;Immune system` Leukocyte transendothelial migration	GO:0034446`substrate adhesion-dependent cell spreading`biological_process;GO:0005875`microtubule associated complex`cellular_component;GO:0005886`plasma membrane`cellular_component;GO:0046872`metal ion binding`molecular_function;GO:0007172`signal complex assembly`biological_process;GO:0007155`cell adhesion`biological_process;GO:0008013`beta-catenin binding`molecular_function;GO:0001725`stress fiber`cellular_component;GO:0005938`cell cortex`cellular_component;GO:0005178`integrin binding`molecular_function;GO:0034614`cellular response to reactive oxygen species`biological_process;GO:0043542`endothelial cell migration`biological_process;GO:0019901`protein kinase binding`molecular_function;GO:0060396`growth hormone receptor signaling pathway`biological_process;GO:0005912`adherens junction`cellular_component;GO:0017166`vinculin binding`molecular_function;GO:0007179`transforming growth factor beta receptor signaling pathway`biological_process;GO:0051496`positive regulation of stress fiber assembly`biological_process;GO:0005829`cytosol`cellular_component;GO:0005925`focal adhesion`cellular_component;GO:0019903`protein phosphatase binding`molecular_function;GO:0007165`signal transduction`biological_process;GO:0030027`lamellipodium`cellular_component;GO:0031625`ubiquitin protein ligase binding`molecular_function;GO:0003712`transcription cofactor activity`molecular_function;GO:0038191`neuropilin binding`molecular_function;GO:0048010`vascular endothelial growth factor receptor signaling pathway`biological_process;GO:0006936`muscle contraction`biological_process
	LOC551922	356	392	60.9776	82.063	-0.99034	0.001413	NPC intracellular cholesterol transporter 2 homolog a`	E1_DerP2_DerF2`ML domain`	-	NPC intracellular cholesterol transporter 2 homolog a		-	LOC551922.t2`K13443	Transport and catabolism` Lysosome	GO:0005623`cell`cellular_component;GO:0030882`lipid antigen binding`molecular_function;GO:0005615`extracellular space`cellular_component;GO:0001530`lipopolysaccharide binding`molecular_function;GO:0045456`ecdysteroid biosynthetic process`biological_process;GO:0032934`sterol binding`molecular_function;GO:0042834`peptidoglycan binding`molecular_function;GO:0008039`synaptic target recognition`biological_process;GO:0061057`peptidoglycan recognition protein signaling pathway`biological_process;GO:0032367`intracellular cholesterol transport`biological_process;GO:0070891`lipoteichoic acid binding`molecular_function;GO:0015918`sterol transport`biological_process;GO:0055092`sterol homeostasis`biological_process
	LOC551936	161.995	165.323	8.44751	11.6024	-0.94849	0.002557	Facilitated trehalose transporter Tret1`	MFS_1`Major Facilitator Superfamily`;Sugar_tr`Sugar (and other) transporter`;Folate_carrier`Reduced folate carrier`	WP_089898291.1`sugar porter family MFS transporter	facilitated trehalose transporter Tret1		-	LOC551936.t1`K08145	-	GO:0016021`integral component of membrane`cellular_component;GO:0015574`trehalose transmembrane transporter activity`molecular_function;GO:0015771`trehalose transport`biological_process;GO:0005886`plasma membrane`cellular_component
	LOC551967	41.947	53.9565	2.55224	4.30451	-1.26319	0.006964	-
	LOC551973	307.5	95.9995	5.97066	2.94554	0.765073	0.011159	Cleavage and polyadenylation specificity factor subunit CG7185`	RRM_1`RNA recognition motif. (a.k.a. RRM, RBD, or RNP domain)`	-	cleavage and polyadenylation specificity factor subunit CG7185 isoform X3		-	LOC551973.t10`K14398	Translation` mRNA surveillance pathway	GO:0010508`positive regulation of autophagy`biological_process;GO:0000381`regulation of alternative mRNA splicing, via spliceosome`biological_process;GO:0006397`mRNA processing`biological_process;GO:0005634`nucleus`cellular_component;GO:0003729`mRNA binding`molecular_function;GO:0043484`regulation of RNA splicing`biological_process
	LOC551986	610.587	3410.18	130.01	902.312	-3.31392	6.69e-27	Deoxyribose-phosphate aldolase`	DeoC`DeoC/LacD family aldolase`	WP_126698159.1`deoxyribose-phosphate aldolase	deoxyribose-phosphate aldolase		Deoxyribose-phosphate aldolase	LOC551986.t1`K01619	Carbohydrate metabolism` Pentose phosphate pathway	GO:0034774`secretory granule lumen`cellular_component;GO:0005829`cytosol`cellular_component;GO:0005576`extracellular region`cellular_component;GO:0046121`deoxyribonucleoside catabolic process`biological_process;GO:0009264`deoxyribonucleotide catabolic process`biological_process;GO:0005634`nucleus`cellular_component;GO:0004139`deoxyribose-phosphate aldolase activity`molecular_function;GO:0043312`neutrophil degranulation`biological_process;GO:0046386`deoxyribose phosphate catabolic process`biological_process;GO:0006098`pentose-phosphate shunt`biological_process;GO:0016052`carbohydrate catabolic process`biological_process
	LOC551990	227.35	54.4195	45.829	15.9008	1.09949	0.004416	Replication factor C subunit 3`	Rad17`Rad17 cell cycle checkpoint protein`;DNA_pol3_delta`DNA polymerase III, delta subunit`;Rep_fac_C`Replication factor C C-terminal domain`;AAA`ATPase family associated with various cellular activities (AAA)`;AAA_16`AAA ATPase domain`;TIP49`TIP49 C-terminus`;ATPase_2`ATPase domain predominantly from Archaea`;DNA_pol3_delta2`DNA polymerase III, delta subunit`	WP_082367427.1`DNA polymerase III subunit gamma/tau, partial	replication factor C subunit 3		DNA polymerase III, delta prime subunit	LOC551990.t1`K10756	Replication and repair` DNA replication;Replication and repair` Mismatch repair;Replication and repair` Nucleotide excision repair	GO:0005654`nucleoplasm`cellular_component;GO:0005634`nucleus`cellular_component;GO:1901796`regulation of signal transduction by p53 class mediator`biological_process;GO:0006271`DNA strand elongation involved in DNA replication`biological_process;GO:0006283`transcription-coupled nucleotide-excision repair`biological_process;GO:0042276`error-prone translesion synthesis`biological_process;GO:1900264`positive regulation of DNA-directed DNA polymerase activity`biological_process;GO:0032201`telomere maintenance via semi-conservative replication`biological_process;GO:0031390`Ctf18 RFC-like complex`cellular_component;GO:0006261`DNA-dependent DNA replication`biological_process;GO:0070987`error-free translesion synthesis`biological_process;GO:0000731`DNA synthesis involved in DNA repair`biological_process;GO:0006297`nucleotide-excision repair, DNA gap filling`biological_process;GO:0005663`DNA replication factor C complex`cellular_component;GO:0019985`translesion synthesis`biological_process;GO:0006260`DNA replication`biological_process;GO:0006296`nucleotide-excision repair, DNA incision, 5'-to lesion`biological_process;GO:0003689`DNA clamp loader activity`molecular_function;GO:0046683`response to organophosphorus`biological_process;GO:0033683`nucleotide-excision repair, DNA incision`biological_process;GO:0042769`DNA damage response, detection of DNA damage`biological_process;GO:0032508`DNA duplex unwinding`biological_process
	LOC551998	200.5	62.5	52.2972	22.2428	0.752068	0.038303	-
	LOC552006	345	113	34.9019	15.189	0.674519	0.028162	-	-	-	uncharacterized protein DDB_G0287625		-	-	-	-
	LOC552010	373	88	39.9316	12.9139	1.14935	0.000231	60S ribosomal export protein NMD3`	NMD3`NMD3 family`	WP_071529373.1`hypothetical protein	60S ribosomal export protein NMD3		-	LOC552010.t3`K07562	Translation` RNA transport;Translation` Ribosome biogenesis in eukaryotes	GO:0005730`nucleolus`cellular_component;GO:0005737`cytoplasm`cellular_component;GO:0043023`ribosomal large subunit binding`molecular_function;GO:0015031`protein transport`biological_process;GO:0005654`nucleoplasm`cellular_component
	LOC552024	1823.87	5181.95	170.167	640.835	-2.40773	6.68e-25	Myo-inositol 2-dehydrogenase`	GFO_IDH_MocA`Oxidoreductase family, NAD-binding Rossmann fold`;GFO_IDH_MocA_C`Oxidoreductase family, C-terminal alpha/beta domain`	WP_071772108.1`inositol 2-dehydrogenase	uncharacterized protein LOC552024		Predicted dehydrogenase	LOC552024.t1`K00010	Biosynthesis of other secondary metabolites` Streptomycin biosynthesis;Carbohydrate metabolism` Inositol phosphate metabolism	GO:0016491`oxidoreductase activity`molecular_function;GO:0050112`inositol 2-dehydrogenase activity`molecular_function;GO:0006020`inositol metabolic process`biological_process;GO:0006740`NADPH regeneration`biological_process
	LOC552025	329	117	22.0056	10.4393	0.59021	0.041845	Tyrosine--tRNA ligase, mitochondrial`	tRNA-synt_1b`tRNA synthetases class I (W and Y)`	WP_010417949.1`tyrosine--tRNA ligase	tyrosine--tRNA ligase, mitochondrial		Tyrosyl-tRNA synthetase	LOC552025.t2`K01866	Translation` Aminoacyl-tRNA biosynthesis	GO:0005759`mitochondrial matrix`cellular_component;GO:0006437`tyrosyl-tRNA aminoacylation`biological_process;GO:0043039`tRNA aminoacylation`biological_process;GO:0005739`mitochondrion`cellular_component;GO:0003723`RNA binding`molecular_function;GO:0005829`cytosol`cellular_component;GO:0070184`mitochondrial tyrosyl-tRNA aminoacylation`biological_process;GO:0005524`ATP binding`molecular_function;GO:0004831`tyrosine-tRNA ligase activity`molecular_function
	LOC552027	1316	424	74.684	34.5622	0.697305	0.004022	Heterogeneous nuclear ribonucleoprotein A1, A2/B1 homolog`	RRM_1`RNA recognition motif. (a.k.a. RRM, RBD, or RNP domain)`;RRM_7`RNA recognition motif`	WP_110201949.1`hypothetical protein, partial	heterogeneous nuclear ribonucleoprotein A1, A2/B1 homolog isoform X4		-	LOC552027.t5`K12741	Transcription` Spliceosome	GO:0005634`nucleus`cellular_component;GO:0003729`mRNA binding`molecular_function;GO:0007281`germ cell development`biological_process
	LOC552058	53	85	4.40984	9.63397	-1.61335	6.85e-05	-	DUF4789`Domain of unknown function (DUF4789)`	-	uncharacterized protein LOC552058 isoform X4		-	-	-	-
	LOC552070	0	10.5	0	1.47477	-6.73376	0.000241	Dynein intermediate chain 2, ciliary`	ANAPC4_WD40`Anaphase-promoting complex subunit 4 WD40 domain`;WD40`WD domain, G-beta repeat`	-	dynein intermediate chain 2, ciliary isoform X1		-	LOC552070.t1`K10409	Neurodegenerative disease` Huntington disease	GO:0030286`dynein complex`cellular_component;GO:0003774`motor activity`molecular_function;GO:0005929`cilium`cellular_component;GO:0005874`microtubule`cellular_component;GO:0005737`cytoplasm`cellular_component
	LOC552071	7167.5	2008	1328.33	513.429	0.890546	0.00063	-	-	-	pentatricopeptide repeat-containing protein 2, mitochondrial	-	-	LOC552071.t1`K17711	-	-
	LOC552073	18	118	1.45115	12.8544	-3.63522	1.6e-16	Arylsulfatase J`	DUF4994`Domain of unknown function`;Phosphodiest`Type I phosphodiesterase / nucleotide pyrophosphatase`;Sulfatase`Sulfatase`	WP_076349318.1`arylsulfatase	arylsulfatase B		Arylsulfatase A or related enzyme	-	-	GO:0004065`arylsulfatase activity`molecular_function;GO:0005788`endoplasmic reticulum lumen`cellular_component;GO:0005576`extracellular region`cellular_component;GO:0046872`metal ion binding`molecular_function
	LOC552075	503.5	694	27.2459	46.7369	-1.30534	1.38e-05	GTP cyclohydrolase 1`	QueF`QueF-like protein`;GTP_cyclohydroI`GTP cyclohydrolase I`	WP_119260338.1`GTP cyclohydrolase I FolE	GTP cyclohydrolase 1 isoform X1		GTP cyclohydrolase I	LOC552075.t2`K01495	Metabolism of cofactors and vitamins` Folate biosynthesis	GO:0008363`larval chitin-based cuticle development`biological_process;GO:0003934`GTP cyclohydrolase I activity`molecular_function;GO:0035185`preblastoderm mitotic cell cycle`biological_process;GO:0048072`compound eye pigmentation`biological_process;GO:0060308`GTP cyclohydrolase I regulator activity`molecular_function;GO:0006728`pteridine biosynthetic process`biological_process;GO:0006729`tetrahydrobiopterin biosynthetic process`biological_process;GO:0046654`tetrahydrofolate biosynthetic process`biological_process;GO:0048067`cuticle pigmentation`biological_process;GO:0005525`GTP binding`molecular_function;GO:0009880`embryonic pattern specification`biological_process;GO:0005737`cytoplasm`cellular_component;GO:0043095`regulation of GTP cyclohydrolase I activity`biological_process;GO:2000274`regulation of epithelial cell migration, open tracheal system`biological_process;GO:0035998`7,8-dihydroneopterin 3'-triphosphate biosynthetic process`biological_process;GO:0008270`zinc ion binding`molecular_function
	LOC552076	289.048	82.3585	98.498	39.2219	0.854991	0.013063	Transcription elongation factor SPT4`	Spt4`Spt4/RpoE2 zinc finger`	-	transcription elongation factor SPT4		-	LOC552076.t1`K15171	-	GO:0005703`polytene chromosome puff`cellular_component;GO:0000122`negative regulation of transcription from RNA polymerase II promoter`biological_process;GO:0046982`protein heterodimerization activity`molecular_function;GO:0006325`chromatin organization`biological_process;GO:0008270`zinc ion binding`molecular_function;GO:0005634`nucleus`cellular_component;GO:0006368`transcription elongation from RNA polymerase II promoter`biological_process;GO:0000993`RNA polymerase II core binding`molecular_function;GO:0032785`negative regulation of DNA-templated transcription, elongation`biological_process;GO:0032786`positive regulation of DNA-templated transcription, elongation`biological_process;GO:0032044`DSIF complex`cellular_component;GO:0005705`polytene chromosome interband`cellular_component;GO:0003727`single-stranded RNA binding`molecular_function;GO:0008023`transcription elongation factor complex`cellular_component;GO:0045944`positive regulation of transcription from RNA polymerase II promoter`biological_process
	LOC552078	0	7.5	0	1.28059	-6.15826	0.002696	Glutamyl aminopeptidase`	Peptidase_M1`Peptidase family M1`;ERAP1_C`ERAP1-like C-terminal domain`	WP_077303495.1`M1 family metallopeptidase	glutamyl aminopeptidase-like		Aminopeptidase N	LOC552078.t1`K11141	Endocrine system` Renin-angiotensin system	GO:0008270`zinc ion binding`molecular_function;GO:0016021`integral component of membrane`cellular_component;GO:0005886`plasma membrane`cellular_component;GO:0005737`cytoplasm`cellular_component;GO:0003081`regulation of systemic arterial blood pressure by renin-angiotensin`biological_process;GO:0031526`brush border membrane`cellular_component;GO:0043171`peptide catabolic process`biological_process;GO:0008283`cell proliferation`biological_process;GO:0016477`cell migration`biological_process;GO:0004177`aminopeptidase activity`molecular_function;GO:0070006`metalloaminopeptidase activity`molecular_function;GO:0042277`peptide binding`molecular_function;GO:0006508`proteolysis`biological_process
	LOC552081	178	210	24.9165	37.623	-1.1005	0.000568	Calcium uptake protein 1 homolog, mitochondrial`	EF-hand_6`EF-hand domain`;EF-hand_5`EF hand`;EF-hand_8`EF-hand domain pair`;EF-hand_7`EF-hand domain pair`;EF-hand_1`EF hand`	-	calcium uptake protein 1 homolog, mitochondrial isoform X2		-	-	-	GO:0007615`anesthesia-resistant memory`biological_process;GO:0036444`calcium ion transmembrane import into mitochondrion`biological_process;GO:0072375`medium-term memory`biological_process;GO:1990246`uniplex complex`cellular_component;GO:0005758`mitochondrial intermembrane space`cellular_component;GO:0005509`calcium ion binding`molecular_function;GO:0051561`positive regulation of mitochondrial calcium ion concentration`biological_process
	LOC552091	107.5	94	15.3608	17.9425	-0.72103	0.040123	Group XV phospholipase A2`	PGAP1`PGAP1-like protein`;DUF915`Alpha/beta hydrolase of unknown function (DUF915)`;LCAT`Lecithin:cholesterol acyltransferase`	-	group XV phospholipase A2 isoform X1		-	LOC552091.t2`K06129	Lipid metabolism` Glycerophospholipid metabolism;Transport and catabolism` Lysosome	GO:0006672`ceramide metabolic process`biological_process;GO:0008374`O-acyltransferase activity`molecular_function;GO:0006631`fatty acid metabolic process`biological_process;GO:0034638`phosphatidylcholine catabolic process`biological_process;GO:0046338`phosphatidylethanolamine catabolic process`biological_process;GO:0047499`calcium-independent phospholipase A2 activity`molecular_function;GO:0005764`lysosome`cellular_component;GO:0006650`glycerophospholipid metabolic process`biological_process;GO:0016020`membrane`cellular_component;GO:0005654`nucleoplasm`cellular_component;GO:0005615`extracellular space`cellular_component
	LOC552101	169.5	16.5	15.2539	2.0035	2.43093	4.35e-06	-	-	-	uncharacterized protein LOC552101 isoform X1		-	-	-	-
	LOC552103	109	26	44.6225	14.7309	1.13533	0.015066	Exosome complex component RRP46`	RNase_PH_C`3' exoribonuclease family, domain 2`;RNase_PH`3' exoribonuclease family, domain 1`	-	exosome complex component RRP46		Ribonuclease PH	LOC552103.t6`K12590	Folding, sorting and degradation` RNA degradation	GO:0045006`DNA deamination`biological_process;GO:0035327`transcriptionally active chromatin`cellular_component;GO:0005634`nucleus`cellular_component;GO:0005654`nucleoplasm`cellular_component;GO:0000177`cytoplasmic exosome (RNase complex)`cellular_component;GO:0043488`regulation of mRNA stability`biological_process;GO:0005829`cytosol`cellular_component;GO:0000178`exosome (RNase complex)`cellular_component;GO:0005737`cytoplasm`cellular_component;GO:0016075`rRNA catabolic process`biological_process;GO:0071051`polyadenylation-dependent snoRNA 3'-end processing`biological_process;GO:0051607`defense response to virus`biological_process;GO:0071028`nuclear mRNA surveillance`biological_process;GO:0034427`nuclear-transcribed mRNA catabolic process, exonucleolytic, 3'-5'`biological_process;GO:0005730`nucleolus`cellular_component;GO:0000175`3'-5'-exoribonuclease activity`molecular_function;GO:0003723`RNA binding`molecular_function;GO:0034475`U4 snRNA 3'-end processing`biological_process;GO:0043928`exonucleolytic nuclear-transcribed mRNA catabolic process involved in deadenylation-dependent decay`biological_process;GO:0000176`nuclear exosome (RNase complex)`cellular_component;GO:0006364`rRNA processing`biological_process
	LOC552124	127	143	14.3218	21.6565	-1.09598	0.00102	Tetraspanin-4`	Tetraspannin`Tetraspanin family`	-	CD151 antigen		-	LOC552124.t2`K17352	-	GO:0005178`integrin binding`molecular_function;GO:0031982`vesicle`cellular_component;GO:0065003`macromolecular complex assembly`biological_process;GO:0005886`plasma membrane`cellular_component;GO:0005887`integral component of plasma membrane`cellular_component;GO:0003823`antigen binding`molecular_function
	LOC552125	310.015	265.418	23.7183	26.2975	-0.66174	0.032555	Glomulin`	Kinetochor_Ybp2`Uncharacterised protein family, YAP/Alf4/glomulin`	-	glomulin		-	-	-	GO:0005171`hepatocyte growth factor receptor binding`molecular_function;GO:0031463`Cul3-RING ubiquitin ligase complex`cellular_component;GO:0031464`Cul4A-RING E3 ubiquitin ligase complex`cellular_component;GO:0055105`ubiquitin-protein transferase inhibitor activity`molecular_function;GO:0042327`positive regulation of phosphorylation`biological_process;GO:0040029`regulation of gene expression, epigenetic`biological_process;GO:0042130`negative regulation of T cell proliferation`biological_process;GO:0031625`ubiquitin protein ligase binding`molecular_function;GO:0050715`positive regulation of cytokine secretion`biological_process;GO:0031461`cullin-RING ubiquitin ligase complex`cellular_component;GO:0031462`Cul2-RING ubiquitin ligase complex`cellular_component;GO:0032434`regulation of proteasomal ubiquitin-dependent protein catabolic process`biological_process;GO:0005737`cytoplasm`cellular_component;GO:0045086`positive regulation of interleukin-2 biosynthetic process`biological_process;GO:0042692`muscle cell differentiation`biological_process;GO:0001843`neural tube closure`biological_process;GO:0001570`vasculogenesis`biological_process
	LOC552145	32	70.5	2.69941	7.36178	-1.98461	5.71e-05	Repressor of RNA polymerase III transcription MAF1 homolog`	Maf1`Maf1 regulator`	-	repressor of RNA polymerase III transcription MAF1 homolog		-	-	-	GO:0005737`cytoplasm`cellular_component;GO:0005634`nucleus`cellular_component;GO:0016480`negative regulation of transcription from RNA polymerase III promoter`biological_process
	LOC552157	142.311	150.513	13.0546	19.97	-0.99669	0.002427	-	SET`SET domain`;zf-MYND`MYND finger`;zf-Mss51`Zinc-finger of mitochondrial splicing suppressor 51`	-	SET domain-containing protein SmydA-8 isoform X5		-	-	-	-
	LOC552166	1624.5	546	109.288	50.0314	0.647581	0.007219	AFG3-like protein 2`	AAA_2`AAA domain (Cdc48 subfamily)`;AAA_19`Part of AAA domain`;AAA_5`AAA domain (dynein-related subfamily)`;RuvB_N`Holliday junction DNA helicase ruvB N-terminus`;Peptidase_M41`Peptidase family M41`;AAA`ATPase family associated with various cellular activities (AAA)`;FtsH_ext`FtsH Extracellular`;TIP49`TIP49 C-terminus`;AAA_16`AAA ATPase domain`;AAA_22`AAA domain`	WP_111594639.1`ATP-dependent metallopeptidase FtsH/Yme1/Tma family protein	AFG3-like protein 2		ATP-dependent Zn proteases	LOC552166.t2`K08956	-	GO:0034982`mitochondrial protein processing`biological_process;GO:0021675`nerve development`biological_process;GO:0060013`righting reflex`biological_process;GO:0008237`metallopeptidase activity`molecular_function;GO:0008270`zinc ion binding`molecular_function;GO:0005524`ATP binding`molecular_function;GO:0005739`mitochondrion`cellular_component;GO:0004222`metalloendopeptidase activity`molecular_function;GO:0005743`mitochondrial inner membrane`cellular_component;GO:0051560`mitochondrial calcium ion homeostasis`biological_process;GO:0051082`unfolded protein binding`molecular_function;GO:0042407`cristae formation`biological_process;GO:0016540`protein autoprocessing`biological_process;GO:0016485`protein processing`biological_process;GO:0036444`calcium ion transmembrane import into mitochondrion`biological_process;GO:0007409`axonogenesis`biological_process;GO:0007528`neuromuscular junction development`biological_process;GO:0006508`proteolysis`biological_process;GO:0048747`muscle fiber development`biological_process;GO:0042552`myelination`biological_process;GO:0040014`regulation of multicellular organism growth`biological_process;GO:0006851`mitochondrial calcium ion transport`biological_process;GO:0005745`m-AAA complex`cellular_component;GO:0008053`mitochondrial fusion`biological_process
	LOC552186	197.5	60	12.0648	5.06187	0.769661	0.041566	Cell division cycle protein 20 homolog`	Ge1_WD40`WD40 region of Ge1, enhancer of mRNA-decapping protein`;WD40`WD domain, G-beta repeat`;ANAPC4_WD40`Anaphase-promoting complex subunit 4 WD40 domain`	WP_015126261.1`hypothetical protein	cell division cycle protein 20 homolog isoform X1		-	LOC552186.t4`K03363	Cell growth and death` Cell cycle - yeast;Cell growth and death` Meiosis - yeast;Cell growth and death` Cell cycle;Cell growth and death` Oocyte meiosis;Folding, sorting and degradation` Ubiquitin mediated proteolysis;Cancer: overview` Viral carcinogenesis;Infectious disease: viral` Human T-cell leukemia virus 1 infection	GO:0032991`macromolecular complex`cellular_component;GO:0005829`cytosol`cellular_component;GO:0050773`regulation of dendrite development`biological_process;GO:0042826`histone deacetylase binding`molecular_function;GO:0005813`centrosome`cellular_component;GO:0005654`nucleoplasm`cellular_component;GO:0005634`nucleus`cellular_component;GO:0005680`anaphase-promoting complex`cellular_component;GO:0048471`perinuclear region of cytoplasm`cellular_component;GO:0010997`anaphase-promoting complex binding`molecular_function;GO:0031145`anaphase-promoting complex-dependent catabolic process`biological_process;GO:0097027`ubiquitin-protein transferase activator activity`molecular_function;GO:0019899`enzyme binding`molecular_function;GO:0090307`mitotic spindle assembly`biological_process;GO:0007064`mitotic sister chromatid cohesion`biological_process;GO:0051301`cell division`biological_process;GO:0008284`positive regulation of cell proliferation`biological_process;GO:0016567`protein ubiquitination`biological_process;GO:0008022`protein C-terminus binding`molecular_function;GO:0000922`spindle pole`cellular_component;GO:0040020`regulation of meiotic nuclear division`biological_process;GO:0090129`positive regulation of synapse maturation`biological_process;GO:0031915`positive regulation of synaptic plasticity`biological_process
	LOC552190	57	85	6.33978	13.3121	-1.54085	0.000343	-	-	-	prisilkin-39 isoform X1	-	-	-	-	-
	LOC552200	974.5	282	96.4347	39.2092	0.830894	0.005147	Probable histone-binding protein Caf1`	ANAPC4_WD40`Anaphase-promoting complex subunit 4 WD40 domain`;CAF1C_H4-bd`Histone-binding protein RBBP4 or subunit C of CAF1 complex`;eIF2A`Eukaryotic translation initiation factor eIF2A`;WD40`WD domain, G-beta repeat`	-	probable histone-binding protein Caf1 isoform X2		-	LOC552200.t1`K10752	-	GO:0016581`NuRD complex`cellular_component;GO:0006342`chromatin silencing`biological_process;GO:0005700`polytene chromosome`cellular_component;GO:0042393`histone binding`molecular_function;GO:0006351`transcription, DNA-templated`biological_process;GO:0042766`nucleosome mobilization`biological_process;GO:0006334`nucleosome assembly`biological_process;GO:0000281`mitotic cytokinesis`biological_process;GO:0035097`histone methyltransferase complex`cellular_component;GO:0010468`regulation of gene expression`biological_process;GO:0007379`segment specification`biological_process;GO:0005634`nucleus`cellular_component;GO:0042826`histone deacetylase binding`molecular_function;GO:0016589`NURF complex`cellular_component;GO:0044212`transcription regulatory region DNA binding`molecular_function;GO:0008284`positive regulation of cell proliferation`biological_process;GO:0042803`protein homodimerization activity`molecular_function;GO:0051567`histone H3-K9 methylation`biological_process;GO:0006281`DNA repair`biological_process;GO:0035098`ESC/E(Z) complex`cellular_component;GO:0016571`histone methylation`biological_process;GO:0070734`histone H3-K27 methylation`biological_process;GO:0007346`regulation of mitotic cell cycle`biological_process;GO:0007307`eggshell chorion gene amplification`biological_process;GO:0000122`negative regulation of transcription from RNA polymerase II promoter`biological_process;GO:0070822`Sin3-type complex`cellular_component;GO:0031523`Myb complex`cellular_component;GO:0005667`transcription factor complex`cellular_component;GO:0033186`CAF-1 complex`cellular_component;GO:0016573`histone acetylation`biological_process;GO:0031497`chromatin assembly`biological_process;GO:0016584`nucleosome positioning`biological_process
	LOC552211	270.13	266.459	45.6033	60.8638	-0.91226	0.003172	Protein THEM6`	4HBT_2`Thioesterase-like superfamily`	WP_084800243.1`acyl-CoA thioesterase	protein THEM6		-	-	-	GO:0005576`extracellular region`cellular_component
	LOC552227	2289.49	2561.64	656.997	974.19	-1.03838	3.63e-05	Pleckstrin homology domain-containing family J member 1`	PH`PH domain`;PH_11`Pleckstrin homology domain`	-	pleckstrin homology domain-containing family J member 1		-	-	-	GO:0005802`trans-Golgi network`cellular_component;GO:0007032`endosome organization`biological_process;GO:0055037`recycling endosome`cellular_component;GO:0042147`retrograde transport, endosome to Golgi`biological_process;GO:0005829`cytosol`cellular_component;GO:0005769`early endosome`cellular_component;GO:0001881`receptor recycling`biological_process
	LOC552232	95.5	105.001	14.6224	19.3662	-0.98508	0.01809	Protein nessun dorma`	Beta_helix`Right handed beta helix region`	-	protein nessun dorma		-	-	-	GO:0030496`midbody`cellular_component;GO:0007283`spermatogenesis`biological_process;GO:0045171`intercellular bridge`cellular_component;GO:0030246`carbohydrate binding`molecular_function;GO:0035324`female germline ring canal`cellular_component;GO:0035323`male germline ring canal`cellular_component;GO:0007112`male meiosis cytokinesis`biological_process;GO:0045169`fusome`cellular_component;GO:0008335`female germline ring canal stabilization`biological_process
	LOC552256	815.5	281.5	146.476	67.6844	0.616238	0.011758	Peroxisomal membrane protein PEX14`	Pex14_N`Peroxisomal membrane anchor protein (Pex14p) conserved region`;DUF948`Bacterial protein of unknown function (DUF948)`;LXG`LXG domain of WXG superfamily`;DUF4947`Domain of unknown function (DUF4947)`;DUF1664`Protein of unknown function (DUF1664)`	-	peroxisomal membrane protein PEX14		-	LOC552256.t7`K13343	Transport and catabolism` Peroxisome	GO:0007031`peroxisome organization`biological_process;GO:0008017`microtubule binding`molecular_function;GO:0048487`beta-tubulin binding`molecular_function;GO:0005777`peroxisome`cellular_component;GO:0016567`protein ubiquitination`biological_process;GO:0034453`microtubule anchoring`biological_process;GO:1901094`negative regulation of protein homotetramerization`biological_process;GO:0032091`negative regulation of protein binding`biological_process;GO:0003714`transcription corepressor activity`molecular_function;GO:0001650`fibrillar center`cellular_component;GO:0016020`membrane`cellular_component;GO:0016558`protein import into peroxisome matrix`biological_process;GO:0036250`peroxisome transport along microtubule`biological_process;GO:0051260`protein homooligomerization`biological_process;GO:0044721`protein import into peroxisome matrix, substrate release`biological_process;GO:0006625`protein targeting to peroxisome`biological_process;GO:0016560`protein import into peroxisome matrix, docking`biological_process;GO:0065003`macromolecular complex assembly`biological_process;GO:0016561`protein import into peroxisome matrix, translocation`biological_process;GO:0043433`negative regulation of sequence-specific DNA binding transcription factor activity`biological_process;GO:0005634`nucleus`cellular_component;GO:0047485`protein N-terminus binding`molecular_function;GO:0005778`peroxisomal membrane`cellular_component;GO:0016021`integral component of membrane`cellular_component;GO:0045892`negative regulation of transcription, DNA-templated`biological_process;GO:0032991`macromolecular complex`cellular_component;GO:0005102`receptor binding`molecular_function;GO:1990429`peroxisomal importomer complex`cellular_component
	LOC552261	31	41	5.94607	10.6555	-1.3353	0.013632	EF-hand domain-containing protein D2 homolog`	-	-	-	-	-	-	-	GO:0005886`plasma membrane`cellular_component;GO:0007498`mesoderm development`biological_process;GO:0005509`calcium ion binding`molecular_function;GO:0005927`muscle tendon junction`cellular_component
	LOC552279	100.499	158.5	6.10619	11.4404	-1.47946	0.000346	Sodium-independent sulfate anion transporter`	Sulfate_transp`Sulfate permease family`	WP_089259503.1`sulfate permease	sodium-independent sulfate anion transporter isoform X1		Sulfate permease or related transporter, MFS superfamily	LOC552279.t5`K14708	-	GO:0005886`plasma membrane`cellular_component;GO:0005783`endoplasmic reticulum`cellular_component;GO:0043231`intracellular membrane-bounded organelle`cellular_component;GO:0008272`sulfate transport`biological_process;GO:0008509`anion transmembrane transporter activity`molecular_function;GO:0005654`nucleoplasm`cellular_component;GO:0016021`integral component of membrane`cellular_component;GO:0005765`lysosomal membrane`cellular_component;GO:0005794`Golgi apparatus`cellular_component;GO:0008271`secondary active sulfate transmembrane transporter activity`molecular_function;GO:0015116`sulfate transmembrane transporter activity`molecular_function;GO:0005887`integral component of plasma membrane`cellular_component;GO:0015301`anion:anion antiporter activity`molecular_function
	LOC552280	892	257	22.0572	8.78588	0.84928	0.00154	Protein SDA1 homolog`	NUC130_3NT`NUC130/3NT domain`;SDA1`SDA1`	-	protein SDA1 homolog		-	LOC552280.t2`K14856	-	GO:0030036`actin cytoskeleton organization`biological_process;GO:0000055`ribosomal large subunit export from nucleus`biological_process;GO:0005634`nucleus`cellular_component;GO:0042273`ribosomal large subunit biogenesis`biological_process;GO:0005730`nucleolus`cellular_component
	LOC552282	3046.5	3029.5	827.857	1070.51	-0.8704	0.000861	Probable Bax inhibitor 1`	Bax1-I`Inhibitor of apoptosis-promoting Bax1`	WP_071414487.1`hypothetical protein, partial	probable Bax inhibitor 1		-	-	-	GO:0016021`integral component of membrane`cellular_component;GO:0006915`apoptotic process`biological_process;GO:0006986`response to unfolded protein`biological_process;GO:0005789`endoplasmic reticulum membrane`cellular_component;GO:0043066`negative regulation of apoptotic process`biological_process
IIS	LOC552286	1115.95	379	34.948	15.8705	0.657152	0.003925	Acetyl-CoA carboxylase`	ATP-grasp_3`ATP-grasp domain`;Biotin_carb_C`Biotin carboxylase C-terminal domain`;Biotin_lipoyl`Biotin-requiring enzyme`;ATPgrasp_Ter`ATP-grasp in the biosynthetic pathway with Ter operon`;ATP-grasp`ATP-grasp domain`;Biotin_carb_N`Biotin carboxylase, N-terminal domain`;Carboxyl_trans`Carboxyl transferase domain`;CPSase_L_D2`Carbamoyl-phosphate synthase L chain, ATP binding domain`;ACC_central`Acetyl-CoA carboxylase, central region`;Dala_Dala_lig_C`D-ala D-ala ligase C-terminus`	WP_099275418.1`acetyl-CoA carboxylase biotin carboxylase subunit	acetyl-CoA carboxylase isoform X8		-	LOC552286.t6`K11262	Biosynthesis of other secondary metabolites` Aflatoxin biosynthesis;Lipid metabolism` Fatty acid biosynthesis;Endocrine system` Glucagon signaling pathway;Carbohydrate metabolism` Propanoate metabolism;Global and overview maps` Fatty acid metabolism;Endocrine system` Insulin signaling pathway;Signal transduction` AMPK signaling pathway;Carbohydrate metabolism` Pyruvate metabolism	GO:0005737`cytoplasm`cellular_component;GO:0005102`receptor binding`molecular_function;GO:0050692`DBD domain binding`molecular_function;GO:0045893`positive regulation of transcription, DNA-templated`biological_process;GO:0005524`ATP binding`molecular_function;GO:0004075`biotin carboxylase activity`molecular_function;GO:0006810`transport`biological_process;GO:0003989`acetyl-CoA carboxylase activity`molecular_function;GO:0065008`regulation of biological quality`biological_process;GO:0070542`response to fatty acid`biological_process;GO:0010628`positive regulation of gene expression`biological_process;GO:0032810`sterol response element binding`molecular_function;GO:0005623`cell`cellular_component;GO:0046966`thyroid hormone receptor binding`molecular_function;GO:0040029`regulation of gene expression, epigenetic`biological_process;GO:0046872`metal ion binding`molecular_function;GO:0009743`response to carbohydrate`biological_process;GO:0009374`biotin binding`molecular_function;GO:0006633`fatty acid biosynthetic process`biological_process;GO:0097066`response to thyroid hormone`biological_process;GO:2001295`malonyl-CoA biosynthetic process`biological_process
	LOC552295	2300.5	2850	865.452	1414.27	-1.20052	8.25e-07	Translocon-associated protein subunit gamma`	-	-	-	-	-	-	-	GO:0016021`integral component of membrane`cellular_component;GO:0006614`SRP-dependent cotranslational protein targeting to membrane`biological_process;GO:0005789`endoplasmic reticulum membrane`cellular_component;GO:0005783`endoplasmic reticulum`cellular_component
	LOC552301	2086	3122.5	500.945	1002.98	-1.46529	7.38e-09	Chymotrypsin-2`	Trypsin`Trypsin`;Trypsin_2`Trypsin-like peptidase domain`	WP_064377522.1`serine protease, partial	chymotrypsin-1		Secreted trypsin-like serine protease	-	-	GO:0005576`extracellular region`cellular_component;GO:0007586`digestion`biological_process;GO:0004252`serine-type endopeptidase activity`molecular_function
	LOC552313	614.096	600.58	55.742	70.3575	-0.85228	0.007133	Sterol O-acyltransferase 1`	MBOAT`MBOAT, membrane-bound O-acyltransferase family`;MBOAT_2`Membrane bound O-acyl transferase family`	-	sterol O-acyltransferase 1		-	LOC552313.t3`K00637	Lipid metabolism` Steroid biosynthesis	GO:0033344`cholesterol efflux`biological_process;GO:0005789`endoplasmic reticulum membrane`cellular_component;GO:0016021`integral component of membrane`cellular_component;GO:0000062`fatty-acyl-CoA binding`molecular_function;GO:0010878`cholesterol storage`biological_process;GO:0010742`macrophage derived foam cell differentiation`biological_process;GO:0016020`membrane`cellular_component;GO:0005783`endoplasmic reticulum`cellular_component;GO:0008203`cholesterol metabolic process`biological_process;GO:0042986`positive regulation of amyloid precursor protein biosynthetic process`biological_process;GO:0004772`sterol O-acyltransferase activity`molecular_function;GO:0034736`cholesterol O-acyltransferase activity`molecular_function;GO:0034379`very-low-density lipoprotein particle assembly`biological_process;GO:0015485`cholesterol binding`molecular_function;GO:0042632`cholesterol homeostasis`biological_process;GO:0034435`cholesterol esterification`biological_process
	LOC552314	175.5	198	15.2391	22.5013	-1.07437	0.000367	Glutathione S-transferase theta-2`	KRTDAP`Keratinocyte differentiation-associated`;GST_N_3`Glutathione S-transferase, N-terminal domain`;GST_C`Glutathione S-transferase, C-terminal domain`;GST_N_4`Glutathione S-transferase N-terminal domain`;GST_N_2`Glutathione S-transferase, N-terminal domain`;GST_C_3`Glutathione S-transferase, C-terminal domain`;GST_N`Glutathione S-transferase, N-terminal domain`;GST_C_2`Glutathione S-transferase, C-terminal domain`	WP_111527267.1`glutathione S-transferase family protein	glutathione S-transferase theta-3		Glutathione S-transferase	LOC552314.t2`K00799	Metabolism of other amino acids` Glutathione metabolism;Xenobiotics biodegradation and metabolism` Drug metabolism - cytochrome P450;Cancer: overview` Chemical carcinogenesis;Xenobiotics biodegradation and metabolism` Metabolism of xenobiotics by cytochrome P450	GO:0005654`nucleoplasm`cellular_component;GO:0006749`glutathione metabolic process`biological_process;GO:0005634`nucleus`cellular_component;GO:0005829`cytosol`cellular_component;GO:0004602`glutathione peroxidase activity`molecular_function;GO:0004364`glutathione transferase activity`molecular_function
	LOC552316	304	101.593	32.6027	14.8056	0.67276	0.023623	GMP reductase 2`	FMN_dh`FMN-dependent dehydrogenase`;IMPDH`IMP dehydrogenase / GMP reductase domain`	WP_066254719.1`GMP reductase	GMP reductase 1		IMP dehydrogenase/GMP reductase	LOC552316.t4`K00364	Nucleotide metabolism` Purine metabolism	GO:0046037`GMP metabolic process`biological_process;GO:0046872`metal ion binding`molecular_function;GO:0006144`purine nucleobase metabolic process`biological_process;GO:0015951`purine ribonucleotide interconversion`biological_process;GO:1902560`GMP reductase complex`cellular_component;GO:0003920`GMP reductase activity`molecular_function
	LOC552323	745	630.5	225.768	253.379	-0.66501	0.003882	Signal recognition particle 14 kDa protein`	SRP14`Signal recognition particle 14kD protein`	-	signal recognition particle 14 kDa protein		-	LOC552323.t2`K03104	Folding, sorting and degradation` Protein export	GO:0006614`SRP-dependent cotranslational protein targeting to membrane`biological_process;GO:0005634`nucleus`cellular_component;GO:0008312`7S RNA binding`molecular_function;GO:0030942`endoplasmic reticulum signal peptide binding`molecular_function;GO:0042493`response to drug`biological_process;GO:0005786`signal recognition particle, endoplasmic reticulum targeting`cellular_component;GO:0045047`protein targeting to ER`biological_process
	LOC552332	262.5	81.5	18.862	7.75403	0.785711	0.014057	Lens epithelium-derived growth factor`	LEDGF`Lens epithelium-derived growth factor (LEDGF)`;PWWP`PWWP domain`	-	PC4 and SFRS1-interacting protein		-	-	-	GO:0009408`response to heat`biological_process;GO:0045944`positive regulation of transcription from RNA polymerase II promoter`biological_process;GO:0097100`supercoiled DNA binding`molecular_function;GO:0005720`nuclear heterochromatin`cellular_component;GO:0035327`transcriptionally active chromatin`cellular_component;GO:0005634`nucleus`cellular_component;GO:0003682`chromatin binding`molecular_function;GO:0003713`transcription coactivator activity`molecular_function;GO:0000395`mRNA 5'-splice site recognition`biological_process;GO:0033613`activating transcription factor binding`molecular_function;GO:0006979`response to oxidative stress`biological_process
	LOC552334	319.5	107.5	89.2336	40.4672	0.654265	0.032589	Splicing factor 3A subunit 2`	zf-met`Zinc-finger of C2H2 type`;SF3A2`Pre-mRNA-splicing factor SF3a complex subunit 2 (Prp11)`;CactinC_cactus`Cactus-binding C-terminus of cactin protein`	-	splicing factor 3A subunit 2		-	LOC552334.t1`K12826	Transcription` Spliceosome	GO:0010976`positive regulation of neuron projection development`biological_process;GO:0008270`zinc ion binding`molecular_function;GO:0005686`U2 snRNP`cellular_component;GO:0071004`U2-type prespliceosome`cellular_component;GO:0016607`nuclear speck`cellular_component;GO:1903241`U2-type prespliceosome assembly`biological_process;GO:0000398`mRNA splicing, via spliceosome`biological_process;GO:0000245`spliceosomal complex assembly`biological_process;GO:0071005`U2-type precatalytic spliceosome`cellular_component;GO:0071013`catalytic step 2 spliceosome`cellular_component;GO:0003676`nucleic acid binding`molecular_function
	LOC552342	453.5	440	27.5343	33.9207	-0.81442	0.005099	Lysophospholipid acyltransferase 2`	MBOAT`MBOAT, membrane-bound O-acyltransferase family`	-	lysophospholipid acyltransferase 2		-	LOC552342.t1`K13517	Lipid metabolism` Glycerolipid metabolism;Lipid metabolism` Glycerophospholipid metabolism	GO:0036151`phosphatidylcholine acyl-chain remodeling`biological_process;GO:0005789`endoplasmic reticulum membrane`cellular_component;GO:0036152`phosphatidylethanolamine acyl-chain remodeling`biological_process;GO:0008654`phospholipid biosynthetic process`biological_process;GO:0016021`integral component of membrane`cellular_component;GO:0003841`1-acylglycerol-3-phosphate O-acyltransferase activity`molecular_function
	LOC552357	57.5	62.0005	0.820627	1.47283	-0.98874	0.02296	Probable maltase`	Alpha-amylase`Alpha amylase, catalytic domain`	WP_069134463.1`hypothetical protein, partial	maltase A3		Glycosidase	-	-	GO:0004558`alpha-1,4-glucosidase activity`molecular_function;GO:0032450`maltose alpha-glucosidase activity`molecular_function
	LOC552364	365.5	353.5	31.5387	39.3126	-0.8377	0.001582	Gephyrin`	MoeA_C`MoeA C-terminal region (domain IV)`;MoCF_biosynth`Probable molybdopterin binding domain`	WP_031460693.1`molybdopterin molybdotransferase MoeA	gephyrin isoform X1		Molybdopterin biosynthesis enzyme MoaB;Molybdopterin biosynthesis enzyme	LOC552364.t6`K15376	Nervous system` GABAergic synapse	GO:0005856`cytoskeleton`cellular_component;GO:0006777`Mo-molybdopterin cofactor biosynthetic process`biological_process;GO:0005524`ATP binding`molecular_function;GO:0005737`cytoplasm`cellular_component;GO:0061599`molybdopterin molybdotransferase activity`molecular_function;GO:0005829`cytosol`cellular_component;GO:0030054`cell junction`cellular_component;GO:0010038`response to metal ion`biological_process;GO:0061598`molybdopterin adenylyltransferase activity`molecular_function;GO:0097112`gamma-aminobutyric acid receptor clustering`biological_process;GO:0007529`establishment of synaptic specificity at neuromuscular junction`biological_process;GO:0030425`dendrite`cellular_component;GO:0018315`molybdenum incorporation into molybdenum-molybdopterin complex`biological_process;GO:0032324`molybdopterin cofactor biosynthetic process`biological_process;GO:0046872`metal ion binding`molecular_function;GO:0072579`glycine receptor clustering`biological_process;GO:0043546`molybdopterin cofactor binding`molecular_function;GO:0045211`postsynaptic membrane`cellular_component;GO:0005886`plasma membrane`cellular_component;GO:0014069`postsynaptic density`cellular_component;GO:0008940`nitrate reductase activity`molecular_function
	LOC552375	267.673	239.983	6.68694	7.57357	-0.73239	0.007969	NPC intracellular cholesterol transporter 1`	Sterol-sensing`Sterol-sensing domain of SREBP cleavage-activation`;NPC1_N`Niemann-Pick C1 N terminus`;Patched`Patched family`	-	NPC intracellular cholesterol transporter 1 isoform X3		-	LOC552375.t7`K12385	Transport and catabolism` Lysosome	GO:0008203`cholesterol metabolic process`biological_process;GO:0005768`endosome`cellular_component;GO:0016242`negative regulation of macroautophagy`biological_process;GO:0005783`endoplasmic reticulum`cellular_component;GO:0016020`membrane`cellular_component;GO:0006897`endocytosis`biological_process;GO:0015485`cholesterol binding`molecular_function;GO:0031902`late endosome membrane`cellular_component;GO:0042632`cholesterol homeostasis`biological_process;GO:0071404`cellular response to low-density lipoprotein particle stimulus`biological_process;GO:0046718`viral entry into host cell`biological_process;GO:0042493`response to drug`biological_process;GO:0071383`cellular response to steroid hormone stimulus`biological_process;GO:0046686`response to cadmium ion`biological_process;GO:0031579`membrane raft organization`biological_process;GO:0033344`cholesterol efflux`biological_process;GO:0008206`bile acid metabolic process`biological_process;GO:0005319`lipid transporter activity`molecular_function;GO:0005887`integral component of plasma membrane`cellular_component;GO:0032367`intracellular cholesterol transport`biological_process;GO:0005635`nuclear envelope`cellular_component;GO:0048471`perinuclear region of cytoplasm`cellular_component;GO:0005794`Golgi apparatus`cellular_component;GO:0007628`adult walking behavior`biological_process;GO:0045121`membrane raft`cellular_component;GO:0005576`extracellular region`cellular_component;GO:0005886`plasma membrane`cellular_component;GO:0090150`establishment of protein localization to membrane`biological_process;GO:0030301`cholesterol transport`biological_process;GO:0006914`autophagy`biological_process;GO:0007041`lysosomal transport`biological_process;GO:0005764`lysosome`cellular_component;GO:0031982`vesicle`cellular_component;GO:0060548`negative regulation of cell death`biological_process;GO:0006486`protein glycosylation`biological_process
	LOC552432	111	109	5.65606	7.21501	-0.83526	0.029405	Transmembrane protein 184C`	Solute_trans_a`Organic solute transporter Ostalpha`	-	transmembrane protein 184C		-	-	-	GO:0016021`integral component of membrane`cellular_component
	LOC552435	133.5	134.5	4.72433	6.23034	-0.89837	0.007247	ER degradation-enhancing alpha-mannosidase-like protein 3`	PA`PA domain`;Glyco_hydro_47`Glycosyl hydrolase family 47`	WP_066218855.1`glycoside hydrolase family 47 protein	ER degradation-enhancing alpha-mannosidase-like protein 3		-	LOC552435.t2`K10086	Folding, sorting and degradation` Protein processing in endoplasmic reticulum	GO:0005509`calcium ion binding`molecular_function;GO:0044322`endoplasmic reticulum quality control compartment`cellular_component;GO:0004571`mannosyl-oligosaccharide 1,2-alpha-mannosidase activity`molecular_function;GO:0016020`membrane`cellular_component;GO:0005788`endoplasmic reticulum lumen`cellular_component;GO:0006986`response to unfolded protein`biological_process;GO:0006486`protein glycosylation`biological_process
	LOC552439	285.5	78.5	21.6647	8.09507	0.942917	0.006885	WD repeat-containing protein 3`	WD40`WD domain, G-beta repeat`;ANAPC4_WD40`Anaphase-promoting complex subunit 4 WD40 domain`;Nup160`Nucleoporin Nup120/160`;Utp12`Dip2/Utp12 Family`;WD40_like`WD40-like domain`	WP_141201786.1`hypothetical protein, partial	WD repeat-containing protein 3		-	LOC552439.t1`K14556	Translation` Ribosome biogenesis in eukaryotes	GO:0032040`small-subunit processome`cellular_component;GO:0005634`nucleus`cellular_component;GO:0034388`Pwp2p-containing subcomplex of 90S preribosome`cellular_component;GO:0031965`nuclear membrane`cellular_component;GO:0005730`nucleolus`cellular_component
	LOC552442	211.5	70.5855	28.9485	12.993	0.67741	0.041779	Trafficking protein particle complex subunit 4`	Sedlin_N`Sedlin, N-terminal conserved region`;Sybindin`Sybindin-like family`	WP_139162519.1`hypothetical protein, partial	trafficking protein particle complex subunit 4		-	LOC552442.t2`K20303	-	GO:0045202`synapse`cellular_component;GO:0017112`Rab guanyl-nucleotide exchange factor activity`molecular_function;GO:0005783`endoplasmic reticulum`cellular_component;GO:0005829`cytosol`cellular_component;GO:0030008`TRAPP complex`cellular_component;GO:0000139`Golgi membrane`cellular_component;GO:0005795`Golgi stack`cellular_component;GO:0048208`COPII vesicle coating`biological_process;GO:0016358`dendrite development`biological_process;GO:0030425`dendrite`cellular_component;GO:0008021`synaptic vesicle`cellular_component;GO:0006888`ER to Golgi vesicle-mediated transport`biological_process
	LOC552446	414.5	416	26.4715	33.3334	-0.85121	0.020112	-	-	-	collagen alpha-1(I) chain		-	-	-	-
	LOC552452	660.495	218	104.529	45.7604	0.688482	0.006003	Interleukin enhancer-binding factor 2 homolog`	DZF`DZF domain`	-	interleukin enhancer-binding factor 2 homolog isoform X1		-	LOC552452.t2`K13089	-	GO:0006351`transcription, DNA-templated`biological_process;GO:0071011`precatalytic spliceosome`cellular_component;GO:0005730`nucleolus`cellular_component;GO:0016740`transferase activity`molecular_function;GO:0005634`nucleus`cellular_component;GO:0005524`ATP binding`molecular_function;GO:0045893`positive regulation of transcription, DNA-templated`biological_process;GO:0071013`catalytic step 2 spliceosome`cellular_component;GO:0003725`double-stranded RNA binding`molecular_function;GO:0003677`DNA binding`molecular_function;GO:0006955`immune response`biological_process;GO:0000398`mRNA splicing, via spliceosome`biological_process
	LOC552459	73	106.001	20.2845	39.2164	-1.40603	0.000251	-	-	-	glycine-rich cell wall structural protein 1 isoform X2		-	-	-	-
	LOC552473	11.0365	0	0.36743	0	4.98238	0.015679	USP6 N-terminal-like protein`	RabGAP-TBC`Rab-GTPase-TBC domain`;SCPU`Spore Coat Protein U domain`	-	USP6 N-terminal-like protein isoform X1		-	LOC552473.t1`K20133	-	GO:0043547`positive regulation of GTPase activity`biological_process;GO:0035526`retrograde transport, plasma membrane to Golgi`biological_process;GO:0007030`Golgi organization`biological_process;GO:0032588`trans-Golgi network membrane`cellular_component;GO:0090630`activation of GTPase activity`biological_process;GO:0006886`intracellular protein transport`biological_process;GO:0005096`GTPase activator activity`molecular_function;GO:0017137`Rab GTPase binding`molecular_function;GO:1903358`regulation of Golgi organization`biological_process;GO:0031410`cytoplasmic vesicle`cellular_component;GO:0005886`plasma membrane`cellular_component;GO:0005829`cytosol`cellular_component;GO:0048227`plasma membrane to endosome transport`biological_process;GO:0019068`virion assembly`biological_process
	LOC552483	54	11.5	2.31414	0.791244	1.31395	0.036231	-	Ank_3`Ankyrin repeat`;Ank_4`Ankyrin repeats (many copies)`;Ank_2`Ankyrin repeats (3 copies)`;Ank_5`Ankyrin repeats (many copies)`;Ank`Ankyrin repeat`	-	ankyrin repeat domain-containing protein 54		-	-	-	-
	LOC552489	63.4995	77	6.69994	10.0378	-1.12057	0.01946	SEC14-like protein 2`	CRAL_TRIO`CRAL/TRIO domain`;GOLD_2`Golgi-dynamics membrane-trafficking`	-	SEC14-like protein 2 isoform X1		-	-	-	GO:0005634`nucleus`cellular_component;GO:0008047`enzyme activator activity`molecular_function;GO:0016765`transferase activity, transferring alkyl or aryl (other than methyl) groups`molecular_function;GO:0005829`cytosol`cellular_component;GO:0008289`lipid binding`molecular_function;GO:0045542`positive regulation of cholesterol biosynthetic process`biological_process
	LOC552515	2103	567.5	227.945	84.6805	0.908072	0.004319	ATP-dependent RNA helicase WM6`	DEAD`DEAD/DEAH box helicase`;ResIII`Type III restriction enzyme, res subunit`;CMS1`U3-containing 90S pre-ribosomal complex subunit`	WP_114598919.1`DEAD/DEAH box helicase	ATP-dependent RNA helicase WM6		Superfamily II DNA and RNA helicase	LOC552515.t3`K12812	Infectious disease: viral` Influenza A;Transcription` Spliceosome;Translation` RNA transport;Translation` mRNA surveillance pathway	GO:0000346`transcription export complex`cellular_component;GO:0000398`mRNA splicing, via spliceosome`biological_process;GO:0003724`RNA helicase activity`molecular_function;GO:0006338`chromatin remodeling`biological_process;GO:0000381`regulation of alternative mRNA splicing, via spliceosome`biological_process;GO:0006406`mRNA export from nucleus`biological_process;GO:0005634`nucleus`cellular_component;GO:0005524`ATP binding`molecular_function;GO:0005681`spliceosomal complex`cellular_component;GO:0003723`RNA binding`molecular_function;GO:0016607`nuclear speck`cellular_component
	LOC552519	753.427	151.5	31.5927	7.94965	1.38707	1.55e-07	Clustered mitochondria protein homolog`	TPR_12`Tetratricopeptide repeat`;eIF3_p135`Translation initiation factor eIF3 subunit 135`;TPR_10`Tetratricopeptide repeat`;CLU`Clustered mitochondria`;CLU_N`Mitochondrial function, CLU-N-term`;DUF727`Protein of unknown function (DUF727)`	-	clustered mitochondria protein homolog isoform X3		-	LOC552519.t2`K03255	-	GO:0005737`cytoplasm`cellular_component;GO:0048312`intracellular distribution of mitochondria`biological_process
	LOC552520	187	158.5	22.0234	23.935	-0.63595	0.044299	AP-3 complex subunit mu-1`	Clat_adaptor_s`Clathrin adaptor complex small chain`;Adap_comp_sub`Adaptor complexes medium subunit family`	-	AP-3 complex subunit mu-1 isoform X1		-	LOC552520.t3`K12398	Transport and catabolism` Lysosome	GO:0005794`Golgi apparatus`cellular_component;GO:0030659`cytoplasmic vesicle membrane`cellular_component;GO:0048490`anterograde synaptic vesicle transport`biological_process;GO:1904115`axon cytoplasm`cellular_component;GO:0008089`anterograde axonal transport`biological_process;GO:0030131`clathrin adaptor complex`cellular_component;GO:0005764`lysosome`cellular_component;GO:0017137`Rab GTPase binding`molecular_function;GO:0006622`protein targeting to lysosome`biological_process;GO:0005765`lysosomal membrane`cellular_component;GO:0016192`vesicle-mediated transport`biological_process;GO:0016032`viral process`biological_process
	LOC552523	0	366.5	0	29.4606	-11.7622	2.03e-10	L-threonine ammonia-lyase`	ACT`ACT domain`;PALP`Pyridoxal-phosphate dependent enzyme`;ACT_6`ACT domain`	WP_007414750.1`threonine ammonia-lyase	uncharacterized protein LOC552523 isoform X2		Threonine dehydratase	LOC552523.t1`K01754	Global and overview maps` Carbon metabolism;Amino acid metabolism` Valine, leucine and isoleucine biosynthesis;Amino acid metabolism` Glycine, serine and threonine metabolism;Global and overview maps` Biosynthesis of amino acids	GO:0003941`L-serine ammonia-lyase activity`molecular_function;GO:0009097`isoleucine biosynthetic process`biological_process;GO:0006565`L-serine catabolic process`biological_process;GO:0006567`threonine catabolic process`biological_process;GO:0030170`pyridoxal phosphate binding`molecular_function;GO:0004794`L-threonine ammonia-lyase activity`molecular_function
	LOC552551	470.781	591.621	97.603	165.953	-1.23157	1.58e-07	Calcium release-activated calcium channel protein 1`	Orai-1`Mediator of CRAC channel activity`	-	LOW QUALITY PROTEIN: calcium release-activated calcium channel protein 1		-	LOC552551.t3`K16056	Signal transduction` cAMP signaling pathway;Immune system` Platelet activation;Immune disease` Primary immunodeficiency;Endocrine system` Aldosterone synthesis and secretion;Endocrine system` Renin secretion;Signal transduction` Calcium signaling pathway	GO:0070886`positive regulation of calcineurin-NFAT signaling cascade`biological_process;GO:0015279`store-operated calcium channel activity`molecular_function;GO:0051928`positive regulation of calcium ion transport`biological_process;GO:0002115`store-operated calcium entry`biological_process;GO:0005886`plasma membrane`cellular_component;GO:0016020`membrane`cellular_component;GO:0007399`nervous system development`biological_process;GO:0042802`identical protein binding`molecular_function;GO:0005887`integral component of plasma membrane`cellular_component
	LOC552556	204.447	1777.37	45.2812	445.913	-3.84643	0.000135	Arginase-1`	Arginase`Arginase family`	WP_126295719.1`arginase	arginase-1 isoform X1		Arginase family enzyme	LOC552556.t2`K01476	Infectious disease: parasitic` Amoebiasis;Amino acid metabolism` Arginine and proline metabolism;Global and overview maps` Biosynthesis of amino acids;Amino acid metabolism` Arginine biosynthesis	GO:0005737`cytoplasm`cellular_component;GO:0030145`manganese ion binding`molecular_function;GO:0070965`positive regulation of neutrophil mediated killing of fungus`biological_process;GO:0005829`cytosol`cellular_component;GO:0046007`negative regulation of activated T cell proliferation`biological_process;GO:0019547`arginine catabolic process to ornithine`biological_process;GO:0005615`extracellular space`cellular_component;GO:2000552`negative regulation of T-helper 2 cell cytokine production`biological_process;GO:0004053`arginase activity`molecular_function;GO:0042832`defense response to protozoan`biological_process;GO:0060336`negative regulation of interferon-gamma-mediated signaling pathway`biological_process;GO:0000050`urea cycle`biological_process
	LOC552586	420.442	139.675	116.585	51.5818	0.674648	0.020354	Cytochrome c oxidase assembly factor 7 homolog`	Sel1`Sel1 repeat`	-	cytochrome c oxidase assembly factor 7 homolog		TPR repeat	LOC552586.t2`K18180	-	-
	LOC552592	49.989	61.4785	4.17979	6.55942	-1.17206	0.0088	Facilitated trehalose transporter Tret1`	TRI12`Fungal trichothecene efflux pump (TRI12)`;Sugar_tr`Sugar (and other) transporter`;MFS_1`Major Facilitator Superfamily`	WP_111719273.1`sugar porter family MFS transporter	facilitated trehalose transporter Tret1 isoform X1		-	-	-	GO:0015771`trehalose transport`biological_process;GO:0005886`plasma membrane`cellular_component;GO:0016021`integral component of membrane`cellular_component;GO:0015574`trehalose transmembrane transporter activity`molecular_function
	LOC552611	165.5	141.917	15.0838	16.992	-0.67947	0.026485	1-acylglycerol-3-phosphate O-acyltransferase ABHD5`	Thioesterase`Thioesterase domain`;Hydrolase_4`Serine aminopeptidase, S33`;DUF915`Alpha/beta hydrolase of unknown function (DUF915)`;DUF2974`Protein of unknown function (DUF2974)`;Abhydrolase_5`Alpha/beta hydrolase family`;Abhydrolase_6`Alpha/beta hydrolase family`;PGAP1`PGAP1-like protein`;Abhydrolase_1`alpha/beta hydrolase fold`;Ndr`Ndr family`	WP_014099423.1`alpha/beta fold hydrolase	PREDICTED: 1-acylglycerol-3-phosphate O-acyltransferase ABHD5-like isoform X1		Pimeloyl-ACP methyl ester carboxylesterase	LOC552611.t3`K13699	Endocrine system` Regulation of lipolysis in adipocytes	GO:0052689`carboxylic ester hydrolase activity`molecular_function;GO:0005829`cytosol`cellular_component;GO:0010891`negative regulation of sequestering of triglyceride`biological_process;GO:0003841`1-acylglycerol-3-phosphate O-acyltransferase activity`molecular_function;GO:0006631`fatty acid metabolic process`biological_process;GO:0005811`lipid particle`cellular_component;GO:0055088`lipid homeostasis`biological_process;GO:0010898`positive regulation of triglyceride catabolic process`biological_process;GO:0006654`phosphatidic acid biosynthetic process`biological_process;GO:0042171`lysophosphatidic acid acyltransferase activity`molecular_function;GO:0030154`cell differentiation`biological_process
	LOC552636	81	342	8.91032	49.7716	-2.96851	2.9e-24	Dipeptidase 1`	Peptidase_M19`Membrane dipeptidase (Peptidase family M19)`	WP_086781257.1`membrane dipeptidase	dipeptidase 1 isoform X2		Zn-dependent dipeptidase, microsomal dipeptidase homolog	LOC552636.t3`K01273	-	GO:0016805`dipeptidase activity`molecular_function;GO:0031528`microvillus membrane`cellular_component;GO:0016324`apical plasma membrane`cellular_component;GO:0008270`zinc ion binding`molecular_function;GO:0005634`nucleus`cellular_component;GO:0050667`homocysteine metabolic process`biological_process;GO:0031225`anchored component of membrane`cellular_component;GO:0008239`dipeptidyl-peptidase activity`molecular_function;GO:0005615`extracellular space`cellular_component;GO:0035690`cellular response to drug`biological_process;GO:0030054`cell junction`cellular_component;GO:0043066`negative regulation of apoptotic process`biological_process;GO:0030336`negative regulation of cell migration`biological_process;GO:0071277`cellular response to calcium ion`biological_process;GO:0071732`cellular response to nitric oxide`biological_process;GO:0045177`apical part of cell`cellular_component;GO:0043154`negative regulation of cysteine-type endopeptidase activity involved in apoptotic process`biological_process;GO:0016999`antibiotic metabolic process`biological_process;GO:0070573`metallodipeptidase activity`molecular_function;GO:0043027`cysteine-type endopeptidase inhibitor activity involved in apoptotic process`molecular_function;GO:0005886`plasma membrane`cellular_component;GO:0034235`GPI anchor binding`molecular_function;GO:0072341`modified amino acid binding`molecular_function
	LOC552642	246.835	78.007	8.63504	3.77008	0.71592	0.038296	DNA replication licensing factor Mcm3`;Organic cation transporter protein`	TRI12`Fungal trichothecene efflux pump (TRI12)`;MFS_1`Major Facilitator Superfamily`;MFS_2`MFS/sugar transport protein`;Sugar_tr`Sugar (and other) transporter`	WP_116388457.1`MFS transporter	organic cation transporter protein		DNA replicative helicase MCM subunit Mcm2, Cdc46/Mcm family	LOC552642.t5`K08202	Cancer: overview` Choline metabolism in cancer	GO:0003677`DNA binding`molecular_function;GO:0042555`MCM complex`cellular_component;GO:0006915`apoptotic process`biological_process;GO:0007049`cell cycle`biological_process;GO:0006270`DNA replication initiation`biological_process;GO:0006811`ion transport`biological_process;GO:0003678`DNA helicase activity`molecular_function;GO:0022857`transmembrane transporter activity`molecular_function;GO:0016021`integral component of membrane`cellular_component;GO:0005634`nucleus`cellular_component;GO:0005524`ATP binding`molecular_function
	LOC552643	120.999	123.499	8.84007	11.4536	-0.894	0.022637	Transmembrane protein adipocyte-associated 1 homolog`	Tmemb_40`Predicted membrane protein`	-	transmembrane protein adipocyte-associated 1 homolog isoform X1		-	-	-	GO:0016021`integral component of membrane`cellular_component
	LOC552648	132.401	37.888	11.513	4.38825	0.919459	0.025994	Replication protein A 32 kDa subunit`;GPN-loop GTPase 3`	tRNA_anti-codon`OB-fold nucleic acid binding domain`;RPA_C`Replication protein A C terminal`	-	replication protein A 32 kDa subunit		-	LOC552648.t3`K10739	Replication and repair` Mismatch repair;Replication and repair` Homologous recombination;Replication and repair` DNA replication;Replication and repair` Nucleotide excision repair;Replication and repair` Fanconi anemia pathway	GO:0070987`error-free translesion synthesis`biological_process;GO:0006297`nucleotide-excision repair, DNA gap filling`biological_process;GO:0000723`telomere maintenance`biological_process;GO:0098505`G-rich strand telomeric DNA binding`molecular_function;GO:1900034`regulation of cellular response to heat`biological_process;GO:0016605`PML body`cellular_component;GO:0031625`ubiquitin protein ligase binding`molecular_function;GO:0019985`translesion synthesis`biological_process;GO:0005634`nucleus`cellular_component;GO:0000784`nuclear chromosome, telomeric region`cellular_component;GO:0016604`nuclear body`cellular_component;GO:0005525`GTP binding`molecular_function;GO:0042276`error-prone translesion synthesis`biological_process;GO:0006294`nucleotide-excision repair, preincision complex assembly`biological_process;GO:1901796`regulation of signal transduction by p53 class mediator`biological_process;GO:0005662`DNA replication factor A complex`cellular_component;GO:0003697`single-stranded DNA binding`molecular_function;GO:0006289`nucleotide-excision repair`biological_process;GO:0019899`enzyme binding`molecular_function;GO:0042769`DNA damage response, detection of DNA damage`biological_process;GO:0010569`regulation of double-strand break repair via homologous recombination`biological_process;GO:0033683`nucleotide-excision repair, DNA incision`biological_process;GO:0006298`mismatch repair`biological_process;GO:0006284`base-excision repair`biological_process;GO:0036297`interstrand cross-link repair`biological_process;GO:0006295`nucleotide-excision repair, DNA incision, 3'-to lesion`biological_process;GO:0006260`DNA replication`biological_process;GO:0006296`nucleotide-excision repair, DNA incision, 5'-to lesion`biological_process;GO:0031571`mitotic G1 DNA damage checkpoint`biological_process;GO:0034502`protein localization to chromosome`biological_process;GO:0035861`site of double-strand break`cellular_component;GO:0032201`telomere maintenance via semi-conservative replication`biological_process;GO:0000781`chromosome, telomeric region`cellular_component;GO:0006293`nucleotide-excision repair, preincision complex stabilization`biological_process;GO:0047485`protein N-terminus binding`molecular_function;GO:0019903`protein phosphatase binding`molecular_function;GO:0005654`nucleoplasm`cellular_component;GO:0003924`GTPase activity`molecular_function;GO:0006283`transcription-coupled nucleotide-excision repair`biological_process;GO:0000082`G1/S transition of mitotic cell cycle`biological_process;GO:0032991`macromolecular complex`cellular_component;GO:0003684`damaged DNA binding`molecular_function;GO:0000724`double-strand break repair via homologous recombination`biological_process;GO:0000785`chromatin`cellular_component;GO:2000001`regulation of DNA damage checkpoint`biological_process;GO:0006281`DNA repair`biological_process
	LOC552662	122.5	36	8.45006	3.31752	0.858662	0.040225	Non-canonical poly(A) RNA polymerase protein Trf4-1`	NTP_transf_2`Nucleotidyltransferase domain`	-	PREDICTED: PAP-associated domain-containing protein 5-like		DNA polymerase sigma	LOC552662.t1`K03514	Folding, sorting and degradation` RNA degradation	GO:0071044`histone mRNA catabolic process`biological_process;GO:0003887`DNA-directed DNA polymerase activity`molecular_function;GO:0071050`snoRNA polyadenylation`biological_process;GO:0016853`isomerase activity`molecular_function;GO:0031499`TRAMP complex`cellular_component;GO:0005737`cytoplasm`cellular_component;GO:0043630`ncRNA polyadenylation involved in polyadenylation-dependent ncRNA catabolic process`biological_process;GO:0005730`nucleolus`cellular_component;GO:0006397`mRNA processing`biological_process;GO:0004652`polynucleotide adenylyltransferase activity`molecular_function;GO:0046872`metal ion binding`molecular_function;GO:0007062`sister chromatid cohesion`biological_process
	LOC552663	661	705.5	95.0644	125.529	-0.95672	0.000327	DNA-directed RNA polymerase III subunit RPC2`;Pyridoxal kinase`	Phos_pyr_kin`Phosphomethylpyrimidine kinase`;PfkB`pfkB family carbohydrate kinase`	WP_108048667.1`pyridoxal kinase PdxY	pyridoxal kinase		Pyridoxal/pyridoxine/pyridoxamine kinase;DNA-directed RNA polymerase, beta subunit/140 kD subunit	LOC552663.t2`K00868	Metabolism of cofactors and vitamins` Vitamin B6 metabolism	GO:0032549`ribonucleoside binding`molecular_function;GO:0005829`cytosol`cellular_component;GO:0006383`transcription from RNA polymerase III promoter`biological_process;GO:0045089`positive regulation of innate immune response`biological_process;GO:0005524`ATP binding`molecular_function;GO:0005654`nucleoplasm`cellular_component;GO:0003677`DNA binding`molecular_function;GO:0005666`DNA-directed RNA polymerase III complex`cellular_component;GO:0051607`defense response to virus`biological_process;GO:0009443`pyridoxal 5'-phosphate salvage`biological_process;GO:0008615`pyridoxine biosynthetic process`biological_process;GO:0046872`metal ion binding`molecular_function;GO:0003899`DNA-directed RNA polymerase activity`molecular_function;GO:0042538`hyperosmotic salinity response`biological_process;GO:0010054`trichoblast differentiation`biological_process;GO:0045087`innate immune response`biological_process;GO:0008478`pyridoxal kinase activity`molecular_function;GO:0032728`positive regulation of interferon-beta production`biological_process;GO:0032481`positive regulation of type I interferon production`biological_process
Key gene	LOC552679	37.9995	3	2.88383	0.300669	2.80165	0.002759	Cytochrome P450 4c3`	p450`Cytochrome P450`	WP_069134459.1`cytochrome P450	cytochrome P450 4c3		Cytochrome P450	LOC552679.t1`K15001	-	GO:0004497`monooxygenase activity`molecular_function;GO:0016705`oxidoreductase activity, acting on paired donors, with incorporation or reduction of molecular oxygen`molecular_function;GO:0005506`iron ion binding`molecular_function;GO:0020037`heme binding`molecular_function;GO:0005789`endoplasmic reticulum membrane`cellular_component
	LOC552683	107.751	97.642	14.06	16.3901	-0.72782	0.047437	Chitinase domain-containing protein 1`	Glyco_hydro_85`Glycosyl hydrolase family 85`;Glyco_hydro_18`Glycosyl hydrolases family 18`	WP_073027857.1`glycosyl hydrolase family 18	chitinase domain-containing protein 1		-	LOC552683.t1`K17525	-	GO:0005975`carbohydrate metabolic process`biological_process;GO:0008061`chitin binding`molecular_function;GO:0070492`oligosaccharide binding`molecular_function;GO:0005764`lysosome`cellular_component;GO:0005576`extracellular region`cellular_component
	LOC552688	339	116.001	13.0758	6.05955	0.640038	0.027347	Acyl-CoA:lysophosphatidylglycerol acyltransferase 1`	Acyltransf_C`Acyltransferase C-terminus`;Acyltransferase`Acyltransferase`	-	acyl-CoA:lysophosphatidylglycerol acyltransferase 1 isoform X1		1-acyl-sn-glycerol-3-phosphate acyltransferase	LOC552688.t1`K13514	Lipid metabolism` Glycerophospholipid metabolism	GO:0036148`phosphatidylglycerol acyl-chain remodeling`biological_process;GO:0045723`positive regulation of fatty acid biosynthetic process`biological_process;GO:0016746`transferase activity, transferring acyl groups`molecular_function;GO:0016021`integral component of membrane`cellular_component;GO:0008654`phospholipid biosynthetic process`biological_process;GO:0006644`phospholipid metabolic process`biological_process;GO:0003841`1-acylglycerol-3-phosphate O-acyltransferase activity`molecular_function;GO:0016020`membrane`cellular_component;GO:0005737`cytoplasm`cellular_component;GO:0005789`endoplasmic reticulum membrane`cellular_component
	LOC552692	557.322	455.817	112.669	118.757	-0.59884	0.013949	D-aspartate oxidase`	Trp_halogenase`Tryptophan halogenase`;DAO`FAD dependent oxidoreductase`;Pyr_redox_2`Pyridine nucleotide-disulphide oxidoreductase`;NAD_binding_8`NAD(P)-binding Rossmann-like domain`	WP_053759013.1`FAD-binding oxidoreductase	D-aspartate oxidase		Glycine/D-amino acid oxidase (deaminating)	LOC552692.t4`K00272	Transport and catabolism` Peroxisome;Amino acid metabolism` Alanine, aspartate and glutamate metabolism	GO:0005737`cytoplasm`cellular_component;GO:0006533`aspartate catabolic process`biological_process;GO:0008445`D-aspartate oxidase activity`molecular_function;GO:0006531`aspartate metabolic process`biological_process;GO:0003884`D-amino-acid oxidase activity`molecular_function;GO:0071949`FAD binding`molecular_function;GO:0019478`D-amino acid catabolic process`biological_process;GO:0005777`peroxisome`cellular_component
	LOC552707	563	193.62	23.5505	10.8163	0.617495	0.022424	Putative gamma-glutamylcyclotransferase CG2811`;Protein CDV3 homolog`	CDV3`Carnitine deficiency-associated protein 3`	-	PREDICTED: protein CDV3 homolog		-	-	-	GO:0042219`cellular modified amino acid catabolic process`biological_process;GO:0016746`transferase activity, transferring acyl groups`molecular_function
	LOC552717	17.5	27	1.64135	3.17855	-1.52946	0.015908	Hydroxysteroid dehydrogenase-like protein 2`	adh_short_C2`Enoyl-(Acyl carrier protein) reductase`	WP_045106127.1`NAD(P)-dependent oxidoreductase	hydroxysteroid dehydrogenase-like protein 2 isoform X2		NAD(P)-dependent dehydrogenase, short-chain alcohol dehydrogenase family	-	-	GO:0016491`oxidoreductase activity`molecular_function;GO:0005739`mitochondrion`cellular_component;GO:0005777`peroxisome`cellular_component
	LOC552727	1151.78	367.124	170.744	77.8062	0.705751	0.006942	Mitochondrial import inner membrane translocase subunit Tim23`	Tim17`Tim17/Tim22/Tim23/Pmp24 family`	-	mitochondrial import inner membrane translocase subunit Tim23 isoform X1		-	LOC552727.t1`K17794	-	GO:0008320`protein transmembrane transporter activity`molecular_function;GO:0015450`P-P-bond-hydrolysis-driven protein transmembrane transporter activity`molecular_function;GO:0005743`mitochondrial inner membrane`cellular_component;GO:0005744`mitochondrial inner membrane presequence translocase complex`cellular_component;GO:0005739`mitochondrion`cellular_component;GO:0031305`integral component of mitochondrial inner membrane`cellular_component;GO:0005758`mitochondrial intermembrane space`cellular_component;GO:0030150`protein import into mitochondrial matrix`biological_process;GO:0019899`enzyme binding`molecular_function
	LOC552728	107.5	236	11.3165	29.3818	-1.92276	1.91e-05	Poly(U)-specific endoribonuclease homolog`	XendoU`Endoribonuclease XendoU`	-	uncharacterized protein LOC552728		-	-	-	GO:0003723`RNA binding`molecular_function;GO:0005576`extracellular region`cellular_component;GO:0090502`RNA phosphodiester bond hydrolysis, endonucleolytic`biological_process;GO:0046872`metal ion binding`molecular_function;GO:0004521`endoribonuclease activity`molecular_function
	LOC552756	135	159	28.9367	43.0055	-1.09854	0.001548	Cathepsin L`	Peptidase_C1_2`Peptidase C1-like family`;Peptidase_C1`Papain family cysteine protease`	WP_069134489.1`hypothetical protein	cathepsin L1		-	LOC552756.t2`K01365	Cancer: overview` Proteoglycans in cancer;Transport and catabolism` Phagosome;Immune system` Antigen processing and presentation;Transport and catabolism` Lysosome;Immune disease` Rheumatoid arthritis	GO:0008234`cysteine-type peptidase activity`molecular_function;GO:0005764`lysosome`cellular_component;GO:0007275`multicellular organism development`biological_process;GO:0030154`cell differentiation`biological_process
	LOC552763	144.073	36.6855	9.69441	3.12821	1.11321	0.008518	Proteasome subunit beta type-7`;Cell division control protein 6 homolog`	Cdc6_C`CDC6, C terminal winged helix domain`;AAA`ATPase family associated with various cellular activities (AAA)`;AAA_22`AAA domain`	-	cell division control protein 6 homolog		Cdc6-related protein, AAA superfamily ATPase;20S proteasome, alpha and beta subunits	LOC552763.t1`K02213	Cell growth and death` Cell cycle - yeast;Cell growth and death` Cell cycle;Cell growth and death` Meiosis - yeast	GO:0051301`cell division`biological_process;GO:0019774`proteasome core complex, beta-subunit complex`cellular_component;GO:0007089`traversing start control point of mitotic cell cycle`biological_process;GO:0000278`mitotic cell cycle`biological_process;GO:0019900`kinase binding`molecular_function;GO:0003688`DNA replication origin binding`molecular_function;GO:0000079`regulation of cyclin-dependent protein serine/threonine kinase activity`biological_process;GO:0000076`DNA replication checkpoint`biological_process;GO:0005829`cytosol`cellular_component;GO:0006270`DNA replication initiation`biological_process;GO:0008156`negative regulation of DNA replication`biological_process;GO:0033314`mitotic DNA replication checkpoint`biological_process;GO:0000082`G1/S transition of mitotic cell cycle`biological_process;GO:0005524`ATP binding`molecular_function;GO:0005654`nucleoplasm`cellular_component;GO:0045737`positive regulation of cyclin-dependent protein serine/threonine kinase activity`biological_process;GO:0000922`spindle pole`cellular_component;GO:0000083`regulation of transcription involved in G1/S transition of mitotic cell cycle`biological_process;GO:1904117`cellular response to vasopressin`biological_process;GO:0004175`endopeptidase activity`molecular_function;GO:0004298`threonine-type endopeptidase activity`molecular_function;GO:0006260`DNA replication`biological_process;GO:0008285`negative regulation of cell proliferation`biological_process;GO:0043161`proteasome-mediated ubiquitin-dependent protein catabolic process`biological_process;GO:0030071`regulation of mitotic metaphase/anaphase transition`biological_process;GO:0048146`positive regulation of fibroblast proliferation`biological_process;GO:0005737`cytoplasm`cellular_component;GO:0051984`positive regulation of chromosome segregation`biological_process;GO:0005839`proteasome core complex`cellular_component;GO:0010499`proteasomal ubiquitin-independent protein catabolic process`biological_process;GO:0000166`nucleotide binding`molecular_function;GO:0005634`nucleus`cellular_component;GO:0051233`spindle midzone`cellular_component;GO:0010498`proteasomal protein catabolic process`biological_process;GO:0032467`positive regulation of cytokinesis`biological_process
	LOC552764	795.499	262.5	54.4539	24.0741	0.689252	0.00808	Eukaryotic translation initiation factor 2A`	eIF2A`Eukaryotic translation initiation factor eIF2A`	-	eukaryotic translation initiation factor 2A		Uncharacterized protein, contains Trp-Asp (WD) repeat	LOC552764.t1`K15026	-	GO:0022627`cytosolic small ribosomal subunit`cellular_component;GO:0006417`regulation of translation`biological_process;GO:0043022`ribosome binding`molecular_function;GO:0005850`eukaryotic translation initiation factor 2 complex`cellular_component;GO:0003743`translation initiation factor activity`molecular_function;GO:0042255`ribosome assembly`biological_process;GO:0005737`cytoplasm`cellular_component;GO:0000049`tRNA binding`molecular_function
	LOC552771	622.157	200	68.9702	26.6797	0.752248	0.046336	Hydroxyacid oxidase 1`	IMPDH`IMP dehydrogenase / GMP reductase domain`;FMN_dh`FMN-dependent dehydrogenase`;ThiG`Thiazole biosynthesis protein ThiG`;Glu_synthase`Conserved region in glutamate synthase`	WP_071414655.1`alpha-hydroxy-acid oxidizing enzyme	hydroxyacid oxidase 1		FMN-dependent dehydrogenase, includes L-lactate dehydrogenase and type II isopentenyl diphosphate isomerase	LOC552771.t6`K11517	Carbohydrate metabolism` Glyoxylate and dicarboxylate metabolism;Global and overview maps` Carbon metabolism;Transport and catabolism` Peroxisome	GO:0052854`medium-chain-(S)-2-hydroxy-acid oxidase activity`molecular_function;GO:0010181`FMN binding`molecular_function;GO:0001561`fatty acid alpha-oxidation`biological_process;GO:0046296`glycolate catabolic process`biological_process;GO:0052852`very-long-chain-(S)-2-hydroxy-acid oxidase activity`molecular_function;GO:0006979`response to oxidative stress`biological_process;GO:0003973`(S)-2-hydroxy-acid oxidase activity`molecular_function;GO:0005829`cytosol`cellular_component;GO:0005777`peroxisome`cellular_component;GO:0034641`cellular nitrogen compound metabolic process`biological_process;GO:0006625`protein targeting to peroxisome`biological_process;GO:0008891`glycolate oxidase activity`molecular_function;GO:0005782`peroxisomal matrix`cellular_component;GO:0052853`long-chain-(S)-2-hydroxy-long-chain-acid oxidase activity`molecular_function
	LOC552781	383	126	27.0278	12.4066	0.658395	0.032365	H/ACA ribonucleoprotein complex subunit 2-like protein`	Ribosomal_L7Ae`Ribosomal protein L7Ae/L30e/S12e/Gadd45 family`	WP_061130089.1`50S ribosomal protein L7ae, partial	H/ACA ribonucleoprotein complex subunit 2-like protein		Ribosomal protein L7Ae or related RNA K-turn-binding protein	LOC552781.t3`K11129	Translation` Ribosome biogenesis in eukaryotes	GO:0000469`cleavage involved in rRNA processing`biological_process;GO:0031120`snRNA pseudouridine synthesis`biological_process;GO:0000470`maturation of LSU-rRNA`biological_process;GO:0005732`small nucleolar ribonucleoprotein complex`cellular_component;GO:0003723`RNA binding`molecular_function;GO:0031118`rRNA pseudouridine synthesis`biological_process;GO:0031429`box H/ACA snoRNP complex`cellular_component;GO:0034513`box H/ACA snoRNA binding`molecular_function
	LOC552800	141.055	41.771	3.96657	1.60713	0.809858	0.048902	Metal transporter CNNM4`	DUF21`Domain of unknown function DUF21`	WP_027395091.1`DUF21 domain-containing protein	metal transporter CNNM4 isoform X2		Hemolysin or related protein, contains CBS domains	LOC552800.t4`K16302	-	GO:0007601`visual perception`biological_process;GO:0070166`enamel mineralization`biological_process;GO:0055065`metal ion homeostasis`biological_process;GO:0010960`magnesium ion homeostasis`biological_process;GO:0050896`response to stimulus`biological_process;GO:0016323`basolateral plasma membrane`cellular_component;GO:0015693`magnesium ion transport`biological_process;GO:0030425`dendrite`cellular_component;GO:0016021`integral component of membrane`cellular_component;GO:0043025`neuronal cell body`cellular_component;GO:0022857`transmembrane transporter activity`molecular_function;GO:0005886`plasma membrane`cellular_component;GO:0032991`macromolecular complex`cellular_component;GO:0015095`magnesium ion transmembrane transporter activity`molecular_function;GO:0015081`sodium ion transmembrane transporter activity`molecular_function
	LOC552801	341.5	80	15.5889	4.9042	1.18009	0.000113	Mitoferrin-1`	Mito_carr`Mitochondrial carrier protein`	-	mitoferrin-1 isoform X1		-	LOC552801.t4`K15113	-	GO:0005743`mitochondrial inner membrane`cellular_component;GO:0048250`mitochondrial iron ion transport`biological_process;GO:0016021`integral component of membrane`cellular_component;GO:0055072`iron ion homeostasis`biological_process;GO:0005739`mitochondrion`cellular_component;GO:0005381`iron ion transmembrane transporter activity`molecular_function
	LOC552804	33.5	50.5	1.76313	3.512	-1.50348	0.00346	-	Ubiquitin_2`Ubiquitin-like domain`;LRR_4`Leucine Rich repeats (2 copies)`;LRR_8`Leucine rich repeat`;LRR_9`Leucine-rich repeat`;ubiquitin`Ubiquitin family`	-	tubulin-specific chaperone cofactor E-like protein isoform X1		-	-	-	-
	LOC552816	666.5	594	77.3975	89.5983	-0.71787	0.00257	Vesicular integral-membrane protein VIP36`	Lectin_leg-like`Legume-like lectin family`;TrbC`TrbC/VIRB2 family`	-	vesicular integral-membrane protein VIP36 isoform X2		-	LOC552816.t4`K10082	Folding, sorting and degradation` Protein processing in endoplasmic reticulum	GO:0070382`exocytic vesicle`cellular_component;GO:0015031`protein transport`biological_process;GO:0016021`integral component of membrane`cellular_component;GO:0005789`endoplasmic reticulum membrane`cellular_component;GO:0031410`cytoplasmic vesicle`cellular_component;GO:0007029`endoplasmic reticulum organization`biological_process;GO:0000139`Golgi membrane`cellular_component;GO:0048471`perinuclear region of cytoplasm`cellular_component;GO:0005794`Golgi apparatus`cellular_component;GO:0006888`ER to Golgi vesicle-mediated transport`biological_process;GO:0007030`Golgi organization`biological_process;GO:0030134`ER to Golgi transport vesicle`cellular_component;GO:0005793`endoplasmic reticulum-Golgi intermediate compartment`cellular_component;GO:0046872`metal ion binding`molecular_function;GO:0005537`mannose binding`molecular_function;GO:0030137`COPI-coated vesicle`cellular_component
	LOC552840	58.719	6.826	3.37764	0.563489	2.09614	0.003207	Deoxynucleoside kinase`	AAA_33`AAA domain`;G-alpha`G-protein alpha subunit`;Thymidylate_kin`Thymidylate kinase`;NACHT`NACHT domain`;Herpes_TK`Thymidine kinase from herpesvirus`;dNK`Deoxynucleoside kinase`;AAA_17`AAA domain`;KAP_NTPase`KAP family P-loop domain`;AAA_18`AAA domain`	WP_023792794.1`deoxynucleoside kinase	deoxynucleoside kinase		Deoxyadenosine/deoxycytidine kinase	LOC552840.t1`K05961	-	GO:0019136`deoxynucleoside kinase activity`molecular_function;GO:0005739`mitochondrion`cellular_component;GO:0016301`kinase activity`molecular_function;GO:0006165`nucleoside diphosphate phosphorylation`biological_process;GO:0006230`TMP biosynthetic process`biological_process;GO:0004797`thymidine kinase activity`molecular_function;GO:0046939`nucleotide phosphorylation`biological_process;GO:0016310`phosphorylation`biological_process;GO:0005524`ATP binding`molecular_function;GO:0071897`DNA biosynthetic process`biological_process;GO:0005737`cytoplasm`cellular_component
	LOC552848	173	56	9.54336	3.96762	0.727083	0.042947	MMS19 nucleotide excision repair protein homolog`	MMS19_N`Dos2-interacting transcription regulator of RNA-Pol-II`	-	MMS19 nucleotide excision repair protein homolog		-	LOC552848.t2`K15075	-	GO:0019899`enzyme binding`molecular_function;GO:0016226`iron-sulfur cluster assembly`biological_process;GO:0097361`CIA complex`cellular_component;GO:0071817`MMXD complex`cellular_component;GO:0006259`DNA metabolic process`biological_process;GO:0006281`DNA repair`biological_process;GO:0006974`cellular response to DNA damage stimulus`biological_process;GO:0005819`spindle`cellular_component;GO:0097428`protein maturation by iron-sulfur cluster transfer`biological_process;GO:0030331`estrogen receptor binding`molecular_function;GO:0003713`transcription coactivator activity`molecular_function;GO:0005737`cytoplasm`cellular_component;GO:0007059`chromosome segregation`biological_process;GO:0005829`cytosol`cellular_component;GO:0045893`positive regulation of transcription, DNA-templated`biological_process;GO:0005634`nucleus`cellular_component;GO:0005654`nucleoplasm`cellular_component
	LOC552849	655	664.991	42.7535	56.4234	-0.90538	0.000295	-	PAM2`Ataxin-2 C-terminal region`	-	PREDICTED: polyadenylate-binding protein-interacting protein 2-like isoform X4		-	-	-	-
	LOC724118	47.552	6.1425	3.28847	0.596008	2.04405	0.008231	-	Mito_fiss_reg`Mitochondrial fission regulator`	-	mitochondrial fission regulator 2		-	-	-	-
	LOC724126	4	38.5	0.569356	6.06579	-4.13333	1.28e-07	-	Acetyltransf_7`Acetyltransferase (GNAT) domain`;Acetyltransf_1`Acetyltransferase (GNAT) family`	-	uncharacterized protein LOC724126		-	-	-	-
Key gene	LOC724175	18.5	57	2.84912	12.8037	-2.61733	7.17e-06	Probable cytochrome P450 304a1`	p450`Cytochrome P450`	WP_068699467.1`cytochrome P450	probable cytochrome P450 304a1		Cytochrome P450	-	-	GO:0004497`monooxygenase activity`molecular_function;GO:0016705`oxidoreductase activity, acting on paired donors, with incorporation or reduction of molecular oxygen`molecular_function;GO:0005506`iron ion binding`molecular_function;GO:0005789`endoplasmic reticulum membrane`cellular_component;GO:0020037`heme binding`molecular_function
	LOC724187	3.0415	156.779	0.192558	9.49419	-6.46183	8.26e-07	-	LRR_9`Leucine-rich repeat`;LRR_8`Leucine rich repeat`;LRR_6`Leucine Rich repeat`;LRR_4`Leucine Rich repeats (2 copies)`;LRR_1`Leucine Rich Repeat`	-	leucine-rich repeat neuronal protein 3 isoform X1		-	-	-	-
	LOC724199	18	87.5	5.83244	28.2028	-2.95975	0.045419	-	-	-	-	-	-	-	-	-
	LOC724203	578.5	199.5	128.812	59.5195	0.621145	0.01579	Ribosome biogenesis protein BRX1 homolog`	Brix`Brix domain`	-	ribosome biogenesis protein BRX1 homolog		-	LOC724203.t1`K14820	-	GO:0005730`nucleolus`cellular_component;GO:0019843`rRNA binding`molecular_function;GO:0000027`ribosomal large subunit assembly`biological_process
Key gene	LOC724211	70	217	4.34604	18.6789	-2.53033	6.43e-14	Cytochrome P450 9e2`	p450`Cytochrome P450`	WP_099151914.1`cytochrome P450	cytochrome P450 9e2		-	-	-	GO:0005506`iron ion binding`molecular_function;GO:0020037`heme binding`molecular_function;GO:0005789`endoplasmic reticulum membrane`cellular_component;GO:0004497`monooxygenase activity`molecular_function;GO:0016705`oxidoreductase activity, acting on paired donors, with incorporation or reduction of molecular oxygen`molecular_function
	LOC724239	161.5	2.5	15.9367	0.199653	5.19167	3.01e-10	Kynurenine/alpha-aminoadipate aminotransferase, mitochondrial`	Aminotran_1_2`Aminotransferase class I and II`	WP_122014666.1`PLP-dependent aminotransferase family protein	kynurenine/alpha-aminoadipate aminotransferase, mitochondrial		DNA-binding transcriptional regulator, MocR family, contains an aminotransferase domain	LOC724239.t4`K00825	Global and overview maps` 2-Oxocarboxylic acid metabolism;Amino acid metabolism` Tryptophan metabolism;Global and overview maps` Biosynthesis of amino acids;Amino acid metabolism` Lysine degradation;Amino acid metabolism` Lysine biosynthesis	GO:0016212`kynurenine-oxoglutarate transaminase activity`molecular_function;GO:0070189`kynurenine metabolic process`biological_process;GO:0006103`2-oxoglutarate metabolic process`biological_process;GO:0030170`pyridoxal phosphate binding`molecular_function;GO:0006536`glutamate metabolic process`biological_process;GO:0009058`biosynthetic process`biological_process;GO:0047536`2-aminoadipate transaminase activity`molecular_function;GO:0033512`L-lysine catabolic process to acetyl-CoA via saccharopine`biological_process;GO:0005739`mitochondrion`cellular_component;GO:0008483`transaminase activity`molecular_function;GO:0042803`protein homodimerization activity`molecular_function;GO:1901605`alpha-amino acid metabolic process`biological_process
	LOC724249	208	51.5	14.9911	5.14273	1.05838	0.006736	1,2-dihydroxy-3-keto-5-methylthiopentene dioxygenase`	-	-	uncharacterized protein LOC724249		-	-	-	GO:0005506`iron ion binding`molecular_function;GO:2000243`positive regulation of reproductive process`biological_process;GO:0019509`L-methionine biosynthetic process from methylthioadenosine`biological_process;GO:0010309`acireductone dioxygenase [iron(II)-requiring] activity`molecular_function;GO:0005737`cytoplasm`cellular_component;GO:0005634`nucleus`cellular_component
	LOC724285	97	105.5	2.11135	3.0633	-1.03217	0.003437	Choline transporter-like protein 1`	Choline_transpo`Plasma-membrane choline transporter`;Tetraspannin`Tetraspanin family`	-	choline transporter-like protein 1 isoform X1		-	LOC724285.t1`K06515	Cancer: overview` Choline metabolism in cancer	GO:0016021`integral component of membrane`cellular_component
	LOC724286	33	67.2025	3.84816	8.83864	-1.79738	0.004216	-	-	-	-		-	-	-	-
	LOC724299	112.001	22.4995	4.09227	1.15549	1.34174	0.00832	-	-	-	uncharacterized protein LOC724299 isoform X2		-	LOC724299.t1`K17591	-	-
	LOC724308	19	71	1.15349	5.86447	-2.83079	6.12e-09	Trypsin-4`	-	-	Trypsin-4	-	Secreted trypsin-like serine protease	-	-	GO:0004252`serine-type endopeptidase activity`molecular_function;GO:0008236`serine-type peptidase activity`molecular_function;GO:0005576`extracellular region`cellular_component;GO:0007586`digestion`biological_process
	LOC724312	66.5	417.5	11.8085	81.5092	-3.36741	0.001652	Vanin-like protein 1`	CN_hydrolase`Carbon-nitrogen hydrolase`	WP_018707728.1`carbon-nitrogen hydrolase family protein	vanin-like protein 1		Predicted amidohydrolase	LOC724312.t2`K01435	Metabolism of cofactors and vitamins` Biotin metabolism;Digestive system` Vitamin digestion and absorption	GO:0006807`nitrogen compound metabolic process`biological_process;GO:0016811`hydrolase activity, acting on carbon-nitrogen (but not peptide) bonds, in linear amides`molecular_function;GO:0016787`hydrolase activity`molecular_function;GO:0019898`extrinsic component of membrane`cellular_component
	LOC724331	92.5	23	6.40714	1.93125	1.17766	0.029766	Pre-mRNA-splicing factor CWC22 homolog`	SR-25`Nuclear RNA-splicing-associated protein`;MA3`MA3 domain`;Cwf_Cwc_15`Cwf15/Cwc15 cell cycle control protein`	-	pre-mRNA-splicing factor CWC22 homolog		-	LOC724331.t2`K13100	-	GO:0005681`spliceosomal complex`cellular_component;GO:0003723`RNA binding`molecular_function;GO:0071013`catalytic step 2 spliceosome`cellular_component;GO:0016607`nuclear speck`cellular_component;GO:0071006`U2-type catalytic step 1 spliceosome`cellular_component;GO:0000398`mRNA splicing, via spliceosome`biological_process
	LOC724333	158.407	192.8	3.07423	5.0057	-1.22769	0.000212	Beta-1-syntrophin`	PDZ_2`PDZ domain`;PDZ`PDZ domain (Also known as DHR or GLGF)`;PH`PH domain`	-	beta-1-syntrophin isoform X2		-	-	-	GO:0016010`dystrophin-associated glycoprotein complex`cellular_component;GO:0005198`structural molecule activity`molecular_function;GO:0045202`synapse`cellular_component;GO:0005856`cytoskeleton`cellular_component;GO:0005925`focal adhesion`cellular_component;GO:0005737`cytoplasm`cellular_component;GO:0003779`actin binding`molecular_function;GO:0032991`macromolecular complex`cellular_component;GO:0030165`PDZ domain binding`molecular_function;GO:0006936`muscle contraction`biological_process;GO:0005516`calmodulin binding`molecular_function;GO:0042383`sarcolemma`cellular_component
	LOC724368	668.35	202.137	55.173	23.0823	0.763842	0.021851	DnaJ homolog subfamily A member 1`	DnaJ_CXXCXGXG`DnaJ central domain`;Anti-TRAP`Tryptophan RNA-binding attenuator protein inhibitory protein`;DnaJ_C`DnaJ C terminal domain`;DnaJ`DnaJ domain`	WP_114597925.1`hypothetical protein	dnaJ homolog subfamily A member 1		DnaJ-class molecular chaperone with C-terminal Zn finger domain	LOC724368.t1`K09502	Folding, sorting and degradation` Protein processing in endoplasmic reticulum	GO:0070585`protein localization to mitochondrion`biological_process;GO:0005524`ATP binding`molecular_function;GO:0031397`negative regulation of protein ubiquitination`biological_process;GO:1903748`negative regulation of establishment of protein localization to mitochondrion`biological_process;GO:0005829`cytosol`cellular_component;GO:0051087`chaperone binding`molecular_function;GO:0006457`protein folding`biological_process;GO:0050750`low-density lipoprotein particle receptor binding`molecular_function;GO:0001664`G-protein coupled receptor binding`molecular_function;GO:0051223`regulation of protein transport`biological_process;GO:0015630`microtubule cytoskeleton`cellular_component;GO:0098554`cytoplasmic side of endoplasmic reticulum membrane`cellular_component;GO:0005634`nucleus`cellular_component;GO:0030521`androgen receptor signaling pathway`biological_process;GO:0070062`extracellular exosome`cellular_component;GO:0043066`negative regulation of apoptotic process`biological_process;GO:0048471`perinuclear region of cytoplasm`cellular_component;GO:0007283`spermatogenesis`biological_process;GO:0030317`sperm motility`biological_process;GO:0005739`mitochondrion`cellular_component;GO:0031625`ubiquitin protein ligase binding`molecular_function;GO:0046872`metal ion binding`molecular_function;GO:0043065`positive regulation of apoptotic process`biological_process;GO:0043508`negative regulation of JUN kinase activity`biological_process;GO:0030957`Tat protein binding`molecular_function;GO:0016020`membrane`cellular_component;GO:0055131`C3HC4-type RING finger domain binding`molecular_function;GO:0051082`unfolded protein binding`molecular_function;GO:0009408`response to heat`biological_process;GO:1901998`toxin transport`biological_process;GO:0001671`ATPase activator activity`molecular_function;GO:0030544`Hsp70 protein binding`molecular_function;GO:0006986`response to unfolded protein`biological_process;GO:0042769`DNA damage response, detection of DNA damage`biological_process
Wnt	LOC724378	890	267.5	123.678	48.0804	0.855626	0.000996	-	BAMBI`BMP and activin membrane-bound inhibitor (BAMBI) N-terminal domain`	-	BMP and activin membrane-bound inhibitor homolog		-	LOC724378.t1`K10162	Signal transduction` TGF-beta signaling pathway;Signal transduction` Wnt signaling pathway	-
	LOC724386	32657	78153.5	19698.2	60728.6	-2.13926	8.59e-24	-	E1_DerP2_DerF2`ML domain`	-	NPC intracellular cholesterol transporter 2		-	LOC724386.t1`K13443	Transport and catabolism` Lysosome	-
	LOC724398	100.507	26.5	16.4079	5.66468	0.967434	0.046476	-	-	-	-	-	-	-	-	-
	LOC724407	2381.84	2159.91	245.889	290.358	-0.73858	0.004171	Stress-associated endoplasmic reticulum protein 2`	RAMP4`Ribosome associated membrane protein RAMP4`	WP_140074063.1`hypothetical protein	uncharacterized protein LOC724407		-	-	-	GO:0005789`endoplasmic reticulum membrane`cellular_component;GO:0006486`protein glycosylation`biological_process;GO:0030968`endoplasmic reticulum unfolded protein response`biological_process;GO:0015031`protein transport`biological_process;GO:0016021`integral component of membrane`cellular_component
	LOC724421	251.5	809.5	16.3649	75.5815	-2.54334	4.32e-14	-	cEGF`Complement Clr-like EGF-like`;C_tripleX`Cysteine rich repeat`	-	fibrillin-2		-	-	-	-
	LOC724422	22.5	64	1.63958	5.5049	-2.30036	0.000158	Homeobox protein Hox-A1 (Fragment)`	Homeobox`Homeobox domain`	WP_083232786.1`homeobox domain-containing protein	homeobox protein Hox-B1a isoform X2		-	LOC724422.t1`K09301	-	GO:0043565`sequence-specific DNA binding`molecular_function;GO:0005634`nucleus`cellular_component;GO:0006355`regulation of transcription, DNA-templated`biological_process;GO:0007275`multicellular organism development`biological_process
	LOC724449	203.5	630	45.9151	190.292	-2.54538	1.39e-25	Protein lethal(2)essential for life`	Pro-kuma_activ`Pro-kumamolisin, activation domain`;HSP20`Hsp20/alpha crystallin family`	WP_127110910.1`Hsp20 family protein, partial	protein lethal(2)essential for life		-	LOC724449.t5`K09542	Folding, sorting and degradation` Protein processing in endoplasmic reticulum	GO:0042026`protein refolding`biological_process;GO:0030018`Z disc`cellular_component;GO:0061077`chaperone-mediated protein folding`biological_process;GO:0009408`response to heat`biological_process;GO:0048471`perinuclear region of cytoplasm`cellular_component;GO:0051082`unfolded protein binding`molecular_function;GO:0010998`regulation of translational initiation by eIF2 alpha phosphorylation`biological_process;GO:0007275`multicellular organism development`biological_process;GO:0045214`sarcomere organization`biological_process
	LOC724464	18	67.5	2.87539	13.2212	-2.83001	3.09e-08	-	-	-	-	-	-	-	-	-
	LOC724483	47.0455	63.0625	5.70026	10.0864	-1.29276	0.004682	Dolichyl-diphosphooligosaccharide--protein glycosyltransferase subunit 2`;Dynein regulatory complex subunit 2`	NYD-SP28`Sperm tail`	-	LOW QUALITY PROTEIN: dynein regulatory complex subunit 2		-	-	-	GO:0005858`axonemal dynein complex`cellular_component;GO:0008250`oligosaccharyltransferase complex`cellular_component;GO:0070286`axonemal dynein complex assembly`biological_process;GO:0006487`protein N-linked glycosylation`biological_process;GO:0031514`motile cilium`cellular_component;GO:0016021`integral component of membrane`cellular_component
	LOC724488	912.928	1412.4	132.566	269.336	-1.4958	1.8e-09	Protein lethal(2)essential for life`	HSP20`Hsp20/alpha crystallin family`	WP_127110910.1`Hsp20 family protein, partial	protein lethal(2)essential for life		-	LOC724488.t1`K09542	Folding, sorting and degradation` Protein processing in endoplasmic reticulum	GO:0061077`chaperone-mediated protein folding`biological_process;GO:0009408`response to heat`biological_process;GO:0048471`perinuclear region of cytoplasm`cellular_component;GO:0042026`protein refolding`biological_process;GO:0030018`Z disc`cellular_component;GO:0007275`multicellular organism development`biological_process;GO:0045214`sarcomere organization`biological_process;GO:0051082`unfolded protein binding`molecular_function;GO:0010998`regulation of translational initiation by eIF2 alpha phosphorylation`biological_process
	LOC724506	384.238	88.5	18.5781	5.94846	1.17365	0.000554	HEAT repeat-containing protein 3`	-	-	HEAT repeat-containing protein 3		-	-	-	GO:0006606`protein import into nucleus`biological_process;GO:0042273`ribosomal large subunit biogenesis`biological_process;GO:0051082`unfolded protein binding`molecular_function;GO:0005623`cell`cellular_component
	LOC724516	497	163.5	67.6514	30.3679	0.676603	0.01727	-	-	-	39S ribosomal protein L50, mitochondrial		-	-	-	-
	LOC724518	30	82.5	1.36199	4.35467	-2.2609	4.27e-05	-	-	-	uncharacterized protein LOC724518 isoform X1		-	-	-	-
	LOC724536	495	1509.5	49.6902	211.257	-2.57353	6.04e-19	-	DUF1679`Protein of unknown function (DUF1679)`;EcKinase`Ecdysteroid kinase`;APH`Phosphotransferase enzyme family`	-	uncharacterized protein LOC724536		-	-	-	-
	LOC724537	155.5	44	5.63553	2.0913	0.911801	0.03335	Ubiquitin carboxyl-terminal hydrolase 36`	UCH_1`Ubiquitin carboxyl-terminal hydrolase`;UCH`Ubiquitin carboxyl-terminal hydrolase`	WP_013181836.1`hypothetical protein	ubiquitin carboxyl-terminal hydrolase 36		-	LOC724537.t3`K11855	-	GO:0036459`thiol-dependent ubiquitinyl hydrolase activity`molecular_function;GO:0030718`germ-line stem cell population maintenance`biological_process;GO:0035019`somatic stem cell population maintenance`biological_process;GO:0006511`ubiquitin-dependent protein catabolic process`biological_process;GO:0016579`protein deubiquitination`biological_process;GO:0016242`negative regulation of macroautophagy`biological_process;GO:0005730`nucleolus`cellular_component
	LOC724542	463	91	34.2953	9.65683	1.37416	0.000341	-	RAB3GAP2_N`Rab3 GTPase-activating protein regulatory subunit N-terminus`;ANAPC4_WD40`Anaphase-promoting complex subunit 4 WD40 domain`;WD40`WD domain, G-beta repeat`;Lactonase`Lactonase, 7-bladed beta-propeller`	-	U3 small nucleolar RNA-associated protein 4 homolog		-	LOC724542.t4`K14548	Translation` Ribosome biogenesis in eukaryotes	-
	LOC724558	164.363	270.413	48.3627	96.4989	-1.54039	0.000114	-	-	-	uncharacterized protein LOC724558	-	-	-	-	-
	LOC724563	34	42	1.49506	2.36382	-1.1777	0.023902	Thyroglobulin`	Thyroglobulin_1`Thyroglobulin type-1 repeat`;Antistasin`Antistasin family`;Lustrin_cystein`Lustrin, cysteine-rich repeated domain`;WAP`WAP-type (Whey Acidic Protein) 'four-disulfide core'`	-	uncharacterized protein LOC724563		Carboxylesterase type B	-	-	GO:0031641`regulation of myelination`biological_process;GO:0005576`extracellular region`cellular_component;GO:0007165`signal transduction`biological_process;GO:0042446`hormone biosynthetic process`biological_process;GO:0015705`iodide transport`biological_process;GO:0042403`thyroid hormone metabolic process`biological_process;GO:0005179`hormone activity`molecular_function;GO:0030878`thyroid gland development`biological_process
	LOC724567	251	59	43.4808	13.7355	1.17293	0.000787	-	ANAPC4_WD40`Anaphase-promoting complex subunit 4 WD40 domain`;WD40`WD domain, G-beta repeat`	-	methylosome protein 50 isoform X2		-	LOC724567.t1`K13221	-	-
	LOC724619	19	1.5	1.89656	0.184474	2.7965	0.029914	-	His_Phos_2`Histidine phosphatase superfamily (branch 2)`	-	multiple inositol polyphosphate phosphatase 1 isoform X2		-	LOC724619.t1`K03103	Carbohydrate metabolism` Glycolysis / Gluconeogenesis;Carbohydrate metabolism` Inositol phosphate metabolism	-
	LOC724620	206.16	59.1545	11.3299	3.45107	0.901905	0.008901	Inner nuclear membrane protein Man1`	LEM`LEM domain`	-	inner nuclear membrane protein Man1		-	LOC724620.t1`K19410	-	GO:0005637`nuclear inner membrane`cellular_component;GO:0030512`negative regulation of transforming growth factor beta receptor signaling pathway`biological_process;GO:0051726`regulation of cell cycle`biological_process;GO:0031965`nuclear membrane`cellular_component;GO:0035914`skeletal muscle cell differentiation`biological_process;GO:1903053`regulation of extracellular matrix organization`biological_process;GO:0001525`angiogenesis`biological_process;GO:0006998`nuclear envelope organization`biological_process;GO:0016021`integral component of membrane`cellular_component;GO:0006997`nucleus organization`biological_process;GO:0032926`negative regulation of activin receptor signaling pathway`biological_process;GO:0003677`DNA binding`molecular_function;GO:0030514`negative regulation of BMP signaling pathway`biological_process;GO:0002044`blood vessel endothelial cell migration involved in intussusceptive angiogenesis`biological_process;GO:0005635`nuclear envelope`cellular_component;GO:1902531`regulation of intracellular signal transduction`biological_process;GO:0005639`integral component of nuclear inner membrane`cellular_component
	LOC724626	0.5	6.5	0.085158	1.1822	-4.49511	0.024218	-	-	-	uncharacterized protein LOC724626		-	-	-	-
	LOC724628	1014.5	329.5	415.485	185.374	0.682691	0.00902	Protein mago nashi`	Mago_nashi`Mago nashi protein`	-	protein mago nashi homolog		-	LOC724628.t1`K12877	Transcription` Spliceosome;Translation` mRNA surveillance pathway;Translation` RNA transport	GO:0005634`nucleus`cellular_component;GO:0008104`protein localization`biological_process;GO:0051028`mRNA transport`biological_process;GO:0048477`oogenesis`biological_process;GO:0005737`cytoplasm`cellular_component;GO:0071011`precatalytic spliceosome`cellular_component;GO:0000335`negative regulation of transposition, DNA-mediated`biological_process;GO:0045495`pole plasm`cellular_component;GO:0035145`exon-exon junction complex`cellular_component;GO:0007315`pole plasm assembly`biological_process;GO:0008103`oocyte microtubule cytoskeleton polarization`biological_process;GO:0045451`pole plasm oskar mRNA localization`biological_process;GO:0000226`microtubule cytoskeleton organization`biological_process;GO:0046594`maintenance of pole plasm mRNA location`biological_process;GO:0016325`oocyte microtubule cytoskeleton organization`biological_process;GO:0003723`RNA binding`molecular_function;GO:0010628`positive regulation of gene expression`biological_process;GO:0008380`RNA splicing`biological_process;GO:0000398`mRNA splicing, via spliceosome`biological_process;GO:0007317`regulation of pole plasm oskar mRNA localization`biological_process;GO:0071013`catalytic step 2 spliceosome`cellular_component
	LOC724629	12.352	0.5	0.523204	0.204896	3.74845	0.046989	ATP-binding cassette sub-family G member 4`	SMC_N`RecF/RecN/SMC N terminal domain`;MMR_HSR1`50S ribosome-binding GTPase`;AAA_16`AAA ATPase domain`;AAA_29`P-loop containing region of AAA domain`;AAA_21`AAA domain, putative AbiEii toxin, Type IV TA system`;AAA_23`AAA domain`;Rad17`Rad17 cell cycle checkpoint protein`;DUF258`Protein of unknown function, DUF258`;ABC_tran`ABC transporter`;ABC2_membrane`ABC-2 type transporter`	WP_101359428.1`ATP-binding cassette domain-containing protein	ATP-binding cassette sub-family G member 4 isoform X2		ABC-type multidrug transport system, ATPase component	-	-	GO:0055085`transmembrane transport`biological_process;GO:0016887`ATPase activity`molecular_function;GO:0042803`protein homodimerization activity`molecular_function;GO:0042626`ATPase activity, coupled to transmembrane movement of substances`molecular_function;GO:0005524`ATP binding`molecular_function;GO:0016021`integral component of membrane`cellular_component;GO:0046982`protein heterodimerization activity`molecular_function;GO:0005886`plasma membrane`cellular_component;GO:0033344`cholesterol efflux`biological_process
	LOC724642	121.387	123	14.9617	20.8786	-0.96383	0.006084	F-box/LRR-repeat protein 3`	-	-	F-box/LRR-repeat protein 3		-	LOC724642.t1`K10269	Environmental adaptation` Circadian rhythm	GO:0000209`protein polyubiquitination`biological_process;GO:0031648`protein destabilization`biological_process;GO:0005634`nucleus`cellular_component;GO:0043153`entrainment of circadian clock by photoperiod`biological_process;GO:0004842`ubiquitin-protein transferase activity`molecular_function;GO:0005829`cytosol`cellular_component;GO:0016604`nuclear body`cellular_component;GO:0043687`post-translational protein modification`biological_process;GO:0019005`SCF ubiquitin ligase complex`cellular_component;GO:0016567`protein ubiquitination`biological_process;GO:0042752`regulation of circadian rhythm`biological_process;GO:0000151`ubiquitin ligase complex`cellular_component;GO:0048511`rhythmic process`biological_process;GO:0031146`SCF-dependent proteasomal ubiquitin-dependent protein catabolic process`biological_process
	LOC724644	139.899	232.369	9.3854	18.9959	-1.56168	0.000291	-	-	-	uncharacterized protein LOC724644	-	-	-	-	-
	LOC724664	1862	2731.5	259.728	460.584	-1.36422	0.000133	-	-	-	A-agglutinin anchorage subunit isoform X2		-	-	-	-
	LOC724685	68	71.5	6.55431	8.86868	-0.94053	0.031347	Protein-L-isoaspartate O-methyltransferase domain-containing protein 1`	SOCS_box`SOCS box`	-	protein-L-isoaspartate O-methyltransferase domain-containing protein 1		Protein-L-isoaspartate O-methyltransferase	-	-	GO:0005737`cytoplasm`cellular_component;GO:0016020`membrane`cellular_component;GO:0004719`protein-L-isoaspartate (D-aspartate) O-methyltransferase activity`molecular_function
	LOC724704	30	3.5	2.65864	0.45449	2.13718	0.031524	Translational regulator orb2`	RRM_7`RNA recognition motif`;CEBP_ZZ`Cytoplasmic polyadenylation element-binding protein ZZ domain`;RRM_1`RNA recognition motif. (a.k.a. RRM, RBD, or RNP domain)`;Keratin_2_head`Keratin type II head`	-	PREDICTED: cytoplasmic polyadenylation element-binding protein 2-like isoform X2		-	LOC724704.t2`K02602	Cell growth and death` Oocyte meiosis;Development and regeneration` Dorso-ventral axis formation;Endocrine system` Progesterone-mediated oocyte maturation	GO:0044297`cell body`cellular_component;GO:0008049`male courtship behavior`biological_process;GO:0007141`male meiosis I`biological_process;GO:0008135`translation factor activity, RNA binding`molecular_function;GO:0007283`spermatogenesis`biological_process;GO:0043679`axon terminus`cellular_component;GO:0048471`perinuclear region of cytoplasm`cellular_component;GO:0005737`cytoplasm`cellular_component;GO:0045727`positive regulation of translation`biological_process;GO:0005634`nucleus`cellular_component;GO:0098794`postsynapse`cellular_component;GO:0007288`sperm axoneme assembly`biological_process;GO:0008494`translation activator activity`molecular_function;GO:0017148`negative regulation of translation`biological_process;GO:0043204`perikaryon`cellular_component;GO:0007291`sperm individualization`biological_process;GO:0007616`long-term memory`biological_process;GO:0045202`synapse`cellular_component;GO:0003729`mRNA binding`molecular_function;GO:0003730`mRNA 3'-UTR binding`molecular_function;GO:0044292`dendrite terminus`cellular_component;GO:0030054`cell junction`cellular_component;GO:0005829`cytosol`cellular_component;GO:0098793`presynapse`cellular_component;GO:0008356`asymmetric cell division`biological_process;GO:0030424`axon`cellular_component;GO:0097060`synaptic membrane`cellular_component;GO:0000900`translation repressor activity, nucleic acid binding`molecular_function;GO:0043022`ribosome binding`molecular_function;GO:0042802`identical protein binding`molecular_function;GO:0003723`RNA binding`molecular_function;GO:0043005`neuron projection`cellular_component;GO:1990124`messenger ribonucleoprotein complex`cellular_component;GO:2000766`negative regulation of cytoplasmic translation`biological_process
	LOC724721	119.5	476.04	28.1948	151.471	-2.92776	9.28e-15	Farnesol dehydrogenase`	adh_short_C2`Enoyl-(Acyl carrier protein) reductase`;Epimerase`NAD dependent epimerase/dehydratase family`;KR`KR domain`;RmlD_sub_bind`RmlD substrate binding domain`;NAD_binding_10`NAD(P)H-binding`;adh_short`short chain dehydrogenase`;Polysacc_synt_2`Polysaccharide biosynthesis protein`	WP_007914141.1`SDR family NAD(P)-dependent oxidoreductase	farnesol dehydrogenase		NADP-dependent 3-hydroxy acid dehydrogenase YdfG	LOC724721.t3`K15890	Metabolism of terpenoids and polyketides` Insect hormone biosynthesis;Metabolism of terpenoids and polyketides` Terpenoid backbone biosynthesis	GO:0006718`juvenile hormone biosynthetic process`biological_process;GO:0047886`farnesol dehydrogenase activity`molecular_function
	LOC724724	679.975	680.87	18.8717	23.7661	-0.8555	0.007079	ATP-dependent 6-phosphofructokinase`	PFK`Phosphofructokinase`;DAGK_cat`Diacylglycerol kinase catalytic domain`	WP_012807044.1`6-phosphofructokinase	ATP-dependent 6-phosphofructokinase isoform X6		6-phosphofructokinase	LOC724724.t6`K00850	Signal transduction` AMPK signaling pathway;Global and overview maps` Carbon metabolism;Energy metabolism` Methane metabolism;Carbohydrate metabolism` Glycolysis / Gluconeogenesis;Global and overview maps` Biosynthesis of amino acids;Carbohydrate metabolism` Pentose phosphate pathway;Cancer: overview` Central carbon metabolism in cancer;Carbohydrate metabolism` Fructose and mannose metabolism;Carbohydrate metabolism` Galactose metabolism;Folding, sorting and degradation` RNA degradation	GO:0006007`glucose catabolic process`biological_process;GO:0030388`fructose 1,6-bisphosphate metabolic process`biological_process;GO:0005945`6-phosphofructokinase complex`cellular_component;GO:0009744`response to sucrose`biological_process;GO:0042593`glucose homeostasis`biological_process;GO:0006002`fructose 6-phosphate metabolic process`biological_process;GO:0005524`ATP binding`molecular_function;GO:0061621`canonical glycolysis`biological_process;GO:0042802`identical protein binding`molecular_function;GO:0051289`protein homotetramerization`biological_process;GO:0007520`myoblast fusion`biological_process;GO:0016208`AMP binding`molecular_function;GO:0003872`6-phosphofructokinase activity`molecular_function;GO:0046872`metal ion binding`molecular_function;GO:0070095`fructose-6-phosphate binding`molecular_function;GO:0006096`glycolytic process`biological_process;GO:0048029`monosaccharide binding`molecular_function;GO:0007525`somatic muscle development`biological_process
	LOC724735	41.5	4.5	14.778	2.26742	2.26072	0.006216	Endocuticle structural glycoprotein SgAbd-2`	Chitin_bind_4`Insect cuticle protein`	WP_129913761.1`chitin-binding domain-containing protein, partial	endocuticle structural glycoprotein SgAbd-8-like		-	-	-	GO:0042302`structural constituent of cuticle`molecular_function
	LOC724743	105.999	129.5	9.68296	14.8051	-1.15609	0.001878	-	-	-	PRKC apoptosis WT1 regulator protein isoform X3		-	-	-	-
	LOC724760	52.5	228	3.37746	19.2258	-3.02043	1.25e-17	Pre-mRNA-processing-splicing factor 8`;Probable G-protein coupled receptor Mth-like 4`	7tm_1`7 transmembrane receptor (rhodopsin family)`;7tm_2`7 transmembrane receptor (Secretin family)`;Methuselah_N`Methuselah N-terminus`	-	G-protein coupled receptor Mth2 isoform X2		-	-	-	GO:0006397`mRNA processing`biological_process;GO:0000244`spliceosomal tri-snRNP complex assembly`biological_process;GO:0005634`nucleus`cellular_component;GO:0016021`integral component of membrane`cellular_component;GO:0017070`U6 snRNA binding`molecular_function;GO:0000386`second spliceosomal transesterification activity`molecular_function;GO:0070530`K63-linked polyubiquitin binding`molecular_function;GO:0071222`cellular response to lipopolysaccharide`biological_process;GO:0016020`membrane`cellular_component;GO:0071356`cellular response to tumor necrosis factor`biological_process;GO:0008340`determination of adult lifespan`biological_process;GO:0071013`catalytic step 2 spliceosome`cellular_component;GO:0000375`RNA splicing, via transesterification reactions`biological_process;GO:0000398`mRNA splicing, via spliceosome`biological_process;GO:0004930`G-protein coupled receptor activity`molecular_function;GO:0042594`response to starvation`biological_process;GO:0046540`U4/U6 x U5 tri-snRNP complex`cellular_component;GO:0016607`nuclear speck`cellular_component;GO:0005654`nucleoplasm`cellular_component;GO:0030620`U2 snRNA binding`molecular_function;GO:0071005`U2-type precatalytic spliceosome`cellular_component;GO:0071007`U2-type catalytic step 2 spliceosome`cellular_component;GO:0003723`RNA binding`molecular_function;GO:0005886`plasma membrane`cellular_component;GO:0030623`U5 snRNA binding`molecular_function;GO:0007186`G-protein coupled receptor signaling pathway`biological_process;GO:0005682`U5 snRNP`cellular_component;GO:0097157`pre-mRNA intronic binding`molecular_function;GO:0030619`U1 snRNA binding`molecular_function;GO:0071006`U2-type catalytic step 1 spliceosome`cellular_component;GO:0008380`RNA splicing`biological_process;GO:0007166`cell surface receptor signaling pathway`biological_process
	LOC724772	322	352.5	40.1101	59.3618	-1.06373	0.00027	-	LRR_4`Leucine Rich repeats (2 copies)`;LRR_1`Leucine Rich Repeat`;LRR_5`Leucine rich repeats (6 copies)`;LRR_8`Leucine rich repeat`;LRRNT`Leucine rich repeat N-terminal domain`;LRR_6`Leucine Rich repeat`;LRR_9`Leucine-rich repeat`	WP_029298747.1`hypothetical protein	leucine-rich repeat neuronal protein 1		-	-	-	-
	LOC724776	12.106	0	1.96273	0	5.1346	0.010851	-	-	-	uncharacterized protein LOC724776 isoform X1		-	-	-	-
	LOC724781	129.5	205.5	3.9951	8.0861	-1.56105	4.35e-06	-	APH`Phosphotransferase enzyme family`;EcKinase`Ecdysteroid kinase`;DUF1679`Protein of unknown function (DUF1679)`;Choline_kinase`Choline/ethanolamine kinase`	-	uncharacterized protein LOC724781		-	-	-	-
	LOC724787	31.5005	41.4995	1.22866	2.27823	-1.26389	0.019203	RUN and FYVE domain-containing protein 2`	RUN`RUN domain`;Leu_zip`Leucine zipper`	-	protein RUFY3 isoform X6		-	-	-	GO:0046872`metal ion binding`molecular_function;GO:0005634`nucleus`cellular_component
	LOC724802	397.5	336	255.69	290.65	-0.6594	0.013645	Protein Asterix`	-	-	sn1-specific diacylglycerol lipase alpha isoform X6		-	LOC724802.t4`K13806	Endocrine system` Aldosterone synthesis and secretion;Nervous system` Retrograde endocannabinoid signaling;Sensory system` Phototransduction - fly	GO:0016021`integral component of membrane`cellular_component
	LOC724809	235.5	68.5	22.1946	8.71919	0.865896	0.01226	Spectrin alpha chain`	EF-hand_1`EF hand`;EF-hand_7`EF-hand domain pair`;Spectrin`Spectrin repeat`;EFhand_Ca_insen`Ca2+ insensitive EF hand`;EF-hand_8`EF-hand domain pair`;EF-hand_5`EF hand`;EF-hand_6`EF-hand domain`	WP_129913767.1`hypothetical protein, partial	PREDICTED: spectrin alpha chain-like		-	LOC724809.t1`K06114	-	GO:0007274`neuromuscular synaptic transmission`biological_process;GO:0030727`germarium-derived female germ-line cyst formation`biological_process;GO:0003779`actin binding`molecular_function;GO:0005856`cytoskeleton`cellular_component;GO:0031594`neuromuscular junction`cellular_component;GO:0005794`Golgi apparatus`cellular_component;GO:0008360`regulation of cell shape`biological_process;GO:0007294`germarium-derived oocyte fate determination`biological_process;GO:0016323`basolateral plasma membrane`cellular_component;GO:0042062`long-term strengthening of neuromuscular junction`biological_process;GO:0051693`actin filament capping`biological_process;GO:0045169`fusome`cellular_component;GO:0005886`plasma membrane`cellular_component;GO:0050807`regulation of synapse organization`biological_process;GO:0007026`negative regulation of microtubule depolymerization`biological_process;GO:0045170`spectrosome`cellular_component;GO:0048134`germ-line cyst formation`biological_process;GO:0007009`plasma membrane organization`biological_process;GO:0030707`ovarian follicle cell development`biological_process;GO:0045478`fusome organization`biological_process;GO:0005938`cell cortex`cellular_component;GO:0007308`oocyte construction`biological_process;GO:0008017`microtubule binding`molecular_function;GO:0007417`central nervous system development`biological_process;GO:0005509`calcium ion binding`molecular_function;GO:0016199`axon midline choice point recognition`biological_process;GO:0005516`calmodulin binding`molecular_function;GO:0048790`maintenance of presynaptic active zone structure`biological_process
	LOC724811	815.999	775	100.281	122.718	-0.7995	0.001553	Kynurenine--oxoglutarate transaminase 3`	Aminotran_1_2`Aminotransferase class I and II`;Cys_Met_Meta_PP`Cys/Met metabolism PLP-dependent enzyme`	WP_014434739.1`aminotransferase class I/II-fold pyridoxal phosphate-dependent enzyme	kynurenine--oxoglutarate transaminase 3-like		-	LOC724811.t2`K00816	Metabolism of other amino acids` Selenocompound metabolism;Cancer: overview` Chemical carcinogenesis;Amino acid metabolism` Tryptophan metabolism	GO:0006520`cellular amino acid metabolic process`biological_process;GO:0005737`cytoplasm`cellular_component;GO:0009058`biosynthetic process`biological_process;GO:0070189`kynurenine metabolic process`biological_process;GO:0016212`kynurenine-oxoglutarate transaminase activity`molecular_function;GO:0030170`pyridoxal phosphate binding`molecular_function;GO:0047315`kynurenine-glyoxylate transaminase activity`molecular_function;GO:0005739`mitochondrion`cellular_component;GO:0047804`cysteine-S-conjugate beta-lyase activity`molecular_function
	LOC724816	303	301.5	15.0857	20.3627	-0.89791	0.00046	Carboxypeptidase D`	Peptidase_M14`Zinc carboxypeptidase`;CarbopepD_reg_2`CarboxypepD_reg-like domain`;CarboxypepD_reg`Carboxypeptidase regulatory-like domain`	WP_129214027.1`DUF2817 domain-containing protein, partial	carboxypeptidase D isoform X2		-	LOC724816.t6`K07752	-	GO:0005615`extracellular space`cellular_component;GO:0042302`structural constituent of cuticle`molecular_function;GO:0030838`positive regulation of actin filament polymerization`biological_process;GO:0007476`imaginal disc-derived wing morphogenesis`biological_process;GO:0016021`integral component of membrane`cellular_component;GO:0008270`zinc ion binding`molecular_function;GO:0048471`perinuclear region of cytoplasm`cellular_component;GO:0004180`carboxypeptidase activity`molecular_function;GO:0012505`endomembrane system`cellular_component;GO:0006518`peptide metabolic process`biological_process;GO:0004181`metallocarboxypeptidase activity`molecular_function;GO:0016485`protein processing`biological_process;GO:0001933`negative regulation of protein phosphorylation`biological_process;GO:0007616`long-term memory`biological_process;GO:0005576`extracellular region`cellular_component;GO:0004185`serine-type carboxypeptidase activity`molecular_function
	LOC724819	80	20	6.39414	2.15446	1.07257	0.040364	Mitotic spindle assembly checkpoint protein MAD1`	MAD`Mitotic checkpoint protein`;Cep57_CLD_2`Centrosome localisation domain of PPC89`	-	mitotic spindle assembly checkpoint protein MAD1		-	LOC724819.t1`K06638	Cell growth and death` Cell cycle;Cancer: overview` Viral carcinogenesis;Endocrine system` Progesterone-mediated oocyte maturation	GO:0072686`mitotic spindle`cellular_component;GO:0097431`mitotic spindle pole`cellular_component;GO:0042802`identical protein binding`molecular_function;GO:0000777`condensed chromosome kinetochore`cellular_component;GO:0051301`cell division`biological_process;GO:0043515`kinetochore binding`molecular_function;GO:0044615`nuclear pore nuclear basket`cellular_component;GO:0005815`microtubule organizing center`cellular_component;GO:0042130`negative regulation of T cell proliferation`biological_process;GO:0005737`cytoplasm`cellular_component;GO:0048538`thymus development`biological_process;GO:0007094`mitotic spindle assembly checkpoint`biological_process;GO:0090235`regulation of metaphase plate congression`biological_process;GO:0000776`kinetochore`cellular_component
	LOC724838	3147.12	24936.8	460.154	4660.89	-3.86387	1.05e-62	15-hydroxyprostaglandin dehydrogenase [NAD(+)]`	adh_short_C2`Enoyl-(Acyl carrier protein) reductase`;adh_short`short chain dehydrogenase`	WP_071085421.1`SDR family oxidoreductase	15-hydroxyprostaglandin dehydrogenase		NAD(P)-dependent dehydrogenase, short-chain alcohol dehydrogenase family	-	-	GO:0016323`basolateral plasma membrane`cellular_component;GO:0070493`thrombin receptor signaling pathway`biological_process;GO:0007565`female pregnancy`biological_process;GO:0007179`transforming growth factor beta receptor signaling pathway`biological_process;GO:0003824`catalytic activity`molecular_function;GO:0005737`cytoplasm`cellular_component;GO:0005829`cytosol`cellular_component;GO:0045471`response to ethanol`biological_process;GO:0005615`extracellular space`cellular_component;GO:0001822`kidney development`biological_process;GO:0016404`15-hydroxyprostaglandin dehydrogenase (NAD+) activity`molecular_function;GO:0005654`nucleoplasm`cellular_component;GO:0042803`protein homodimerization activity`molecular_function;GO:0032355`response to estradiol`biological_process;GO:0070403`NAD+ binding`molecular_function;GO:0004957`prostaglandin E receptor activity`molecular_function;GO:0030728`ovulation`biological_process;GO:0007567`parturition`biological_process;GO:0051287`NAD binding`molecular_function;GO:0045786`negative regulation of cell cycle`biological_process;GO:0097070`ductus arteriosus closure`biological_process;GO:0006693`prostaglandin metabolic process`biological_process;GO:0032496`response to lipopolysaccharide`biological_process;GO:0043065`positive regulation of apoptotic process`biological_process
	LOC724855	165.463	45.5	33.0993	12.657	0.917246	0.02031	BRISC and BRCA1-A complex member 1`	-	-	BRISC and BRCA1-A complex member 1	-	-	-	-	GO:0006302`double-strand break repair`biological_process;GO:0051301`cell division`biological_process;GO:0070531`BRCA1-A complex`cellular_component;GO:0045739`positive regulation of DNA repair`biological_process;GO:0007049`cell cycle`biological_process;GO:0010212`response to ionizing radiation`biological_process;GO:0005737`cytoplasm`cellular_component;GO:0070536`protein K63-linked deubiquitination`biological_process;GO:0006325`chromatin organization`biological_process;GO:0070552`BRISC complex`cellular_component;GO:0072425`signal transduction involved in G2 DNA damage checkpoint`biological_process;GO:0005634`nucleus`cellular_component
	LOC724856	120.5	31.5	16.4783	5.68903	1.03015	0.015977	Armadillo repeat-containing protein 7`	Arm`Armadillo/beta-catenin-like repeat`	-	PREDICTED: uncharacterized protein LOC100866082		-	-	-	-
	LOC724870	225.5	197	20.8162	25.2741	-0.7408	0.016569	NADPH--cytochrome P450 reductase`	NAD_binding_1`Oxidoreductase NAD-binding domain`;FAD_binding_1`FAD binding domain`;Flavodoxin_1`Flavodoxin`	WP_018672488.1`cytochrome P450	NADPH--cytochrome P450 reductase isoform X1		-	LOC724870.t1`K00327	-	GO:0010181`FMN binding`molecular_function;GO:0016021`integral component of membrane`cellular_component;GO:0003958`NADPH-hemoprotein reductase activity`molecular_function;GO:0050660`flavin adenine dinucleotide binding`molecular_function;GO:0050661`NADP binding`molecular_function;GO:0005789`endoplasmic reticulum membrane`cellular_component
	LOC724915	59.5705	8.5	1.99409	0.400417	1.94056	0.003878	Usher syndrome type-1G protein homolog`	Ank_3`Ankyrin repeat`;Ank_4`Ankyrin repeats (many copies)`;SAM_1`SAM domain (Sterile alpha motif)`;Ank_2`Ankyrin repeats (3 copies)`;Ank_5`Ankyrin repeats (many copies)`;Ank`Ankyrin repeat`	-	Usher syndrome type-1G protein homolog isoform X1		Ankyrin repeat	-	-	GO:0042802`identical protein binding`molecular_function;GO:0060122`inner ear receptor stereocilium organization`biological_process;GO:0042472`inner ear morphogenesis`biological_process;GO:0042803`protein homodimerization activity`molecular_function;GO:0032391`photoreceptor connecting cilium`cellular_component;GO:0050953`sensory perception of light stimulus`biological_process;GO:0007605`sensory perception of sound`biological_process;GO:0005886`plasma membrane`cellular_component;GO:0001917`photoreceptor inner segment`cellular_component;GO:0015629`actin cytoskeleton`cellular_component;GO:0016020`membrane`cellular_component;GO:0060113`inner ear receptor cell differentiation`biological_process;GO:0030507`spectrin binding`molecular_function;GO:0050957`equilibrioception`biological_process;GO:0045494`photoreceptor cell maintenance`biological_process;GO:0036064`ciliary basal body`cellular_component;GO:0005829`cytosol`cellular_component;GO:0005737`cytoplasm`cellular_component
	LOC724919	683.5	692	24.9367	34.1638	-0.95373	0.00022	Mitochondrial amidoxime reducing component 2`	MOSC`MOSC domain`;MOSC_N`MOSC N-terminal beta barrel domain`	WP_119822232.1`MOSC domain-containing protein	mitochondrial amidoxime reducing component 2		Uncharacterized conserved protein YcbX, contains MOSC and Fe-S domains	-	-	GO:0030170`pyridoxal phosphate binding`molecular_function;GO:0005777`peroxisome`cellular_component;GO:0030151`molybdenum ion binding`molecular_function;GO:0008940`nitrate reductase activity`molecular_function;GO:0042126`nitrate metabolic process`biological_process;GO:0005741`mitochondrial outer membrane`cellular_component;GO:0043546`molybdopterin cofactor binding`molecular_function
	LOC724920	63.5	11.5	13.6807	3.42435	1.50833	0.022032	-	ANAPC15`Anaphase-promoting complex subunit 15`	-	anaphase-promoting complex subunit 15		-	-	-	-
	LOC724921	3.5	13.9995	0.114177	0.822597	-2.94894	0.003829	-
	LOC724933	313.121	286.101	7.57186	8.55146	-0.73676	0.012326	Phosphatidylinositol-binding clathrin assembly protein LAP`;Xanthine dehydrogenase`	Ald_Xan_dh_C`Aldehyde oxidase and xanthine dehydrogenase, a/b hammerhead domain`;FAD_binding_5`FAD binding domain in molybdopterin dehydrogenase`;CO_deh_flav_C`CO dehydrogenase flavoprotein C-terminal domain`;Ald_Xan_dh_C2`Molybdopterin-binding domain of aldehyde dehydrogenase`	WP_067015503.1`xanthine dehydrogenase molybdopterin binding subunit	xanthine dehydrogenase		-	LOC724933.t5`K00106	Nucleotide metabolism` Purine metabolism;Biosynthesis of other secondary metabolites` Caffeine metabolism;Xenobiotics biodegradation and metabolism` Drug metabolism - other enzymes;Transport and catabolism` Peroxisome	GO:0008021`synaptic vesicle`cellular_component;GO:0030136`clathrin-coated vesicle`cellular_component;GO:0048489`synaptic vesicle transport`biological_process;GO:0005886`plasma membrane`cellular_component;GO:0007270`neuron-neuron synaptic transmission`biological_process;GO:0005545`1-phosphatidylinositol binding`molecular_function;GO:0042331`phototaxis`biological_process;GO:0005905`clathrin-coated pit`cellular_component;GO:0006898`receptor-mediated endocytosis`biological_process;GO:0030276`clathrin binding`molecular_function;GO:0051537`2 iron, 2 sulfur cluster binding`molecular_function;GO:0016185`synaptic vesicle budding from presynaptic endocytic zone membrane`biological_process;GO:0005777`peroxisome`cellular_component;GO:0032050`clathrin heavy chain binding`molecular_function;GO:0072583`clathrin-mediated endocytosis`biological_process;GO:0007268`chemical synaptic transmission`biological_process;GO:0043546`molybdopterin cofactor binding`molecular_function;GO:0006897`endocytosis`biological_process;GO:0005506`iron ion binding`molecular_function;GO:0005546`phosphatidylinositol-4,5-bisphosphate binding`molecular_function;GO:0006900`membrane budding`biological_process;GO:0004854`xanthine dehydrogenase activity`molecular_function;GO:0005794`Golgi apparatus`cellular_component;GO:0009115`xanthine catabolic process`biological_process;GO:0004855`xanthine oxidase activity`molecular_function;GO:0050660`flavin adenine dinucleotide binding`molecular_function;GO:0048268`clathrin coat assembly`biological_process;GO:2000370`positive regulation of clathrin-mediated endocytosis`biological_process;GO:0048488`synaptic vesicle endocytosis`biological_process;GO:0009055`electron carrier activity`molecular_function;GO:0042734`presynaptic membrane`cellular_component;GO:0071949`FAD binding`molecular_function;GO:0000149`SNARE binding`molecular_function
	LOC724952	28	60.5	2.09414	5.12688	-1.88481	0.002665	Sodium-independent sulfate anion transporter`	Sulfate_transp`Sulfate permease family`;STAS`STAS domain`	WP_020538410.1`solute carrier 26 family protein	sodium-independent sulfate anion transporter isoform X3		Sulfate permease or related transporter, MFS superfamily	LOC724952.t3`K14708	-	GO:0005765`lysosomal membrane`cellular_component;GO:0016021`integral component of membrane`cellular_component;GO:0005654`nucleoplasm`cellular_component;GO:0008509`anion transmembrane transporter activity`molecular_function;GO:0008272`sulfate transport`biological_process;GO:0043231`intracellular membrane-bounded organelle`cellular_component;GO:0070062`extracellular exosome`cellular_component;GO:0005783`endoplasmic reticulum`cellular_component;GO:0006811`ion transport`biological_process;GO:0005886`plasma membrane`cellular_component;GO:0015301`anion:anion antiporter activity`molecular_function;GO:0005887`integral component of plasma membrane`cellular_component;GO:0015116`sulfate transmembrane transporter activity`molecular_function;GO:0008271`secondary active sulfate transmembrane transporter activity`molecular_function;GO:0005794`Golgi apparatus`cellular_component
	LOC724955	382	132.5	18.8664	8.72208	0.610329	0.046111	KH domain-containing protein akap-1`	TUDOR`Tudor domain`;KH_1`KH domain`;KH_4`KH domain`	-	KH domain-containing protein akap-1		-	LOC724955.t4`K16518	-	GO:0005739`mitochondrion`cellular_component;GO:0010738`regulation of protein kinase A signaling`biological_process;GO:0016021`integral component of membrane`cellular_component;GO:0003723`RNA binding`molecular_function;GO:0034237`protein kinase A regulatory subunit binding`molecular_function
	LOC724995	261	277.5	32.9119	42.9676	-0.9191	0.008884	1-acyl-sn-glycerol-3-phosphate acyltransferase alpha`	Acyltransferase`Acyltransferase`	WP_018692352.1`1-acylglycerol-3-phosphate O-acyltransferase	1-acyl-sn-glycerol-3-phosphate acyltransferase alpha		1-acyl-sn-glycerol-3-phosphate acyltransferase	LOC724995.t1`K13509	Lipid metabolism` Glycerolipid metabolism;Lipid metabolism` Glycerophospholipid metabolism;Digestive system` Fat digestion and absorption;Signal transduction` Phospholipase D signaling pathway	GO:0003841`1-acylglycerol-3-phosphate O-acyltransferase activity`molecular_function;GO:0016024`CDP-diacylglycerol biosynthetic process`biological_process;GO:0006654`phosphatidic acid biosynthetic process`biological_process;GO:0016021`integral component of membrane`cellular_component;GO:0005789`endoplasmic reticulum membrane`cellular_component;GO:0005783`endoplasmic reticulum`cellular_component;GO:0001819`positive regulation of cytokine production`biological_process
	LOC725015	36.5	41	4.04195	6.13915	-1.06216	0.035838	Monocarboxylate transporter 12`	Sugar_tr`Sugar (and other) transporter`;ATG22`Vacuole effluxer Atg22 like`;MFS_1`Major Facilitator Superfamily`	WP_114441755.1`MFS transporter	monocarboxylate transporter 3 isoform X2		MFS family permease	-	-	GO:0005886`plasma membrane`cellular_component;GO:0015293`symporter activity`molecular_function;GO:0005308`creatine transmembrane transporter activity`molecular_function;GO:0008028`monocarboxylic acid transmembrane transporter activity`molecular_function;GO:0015881`creatine transport`biological_process;GO:0015718`monocarboxylic acid transport`biological_process;GO:0005887`integral component of plasma membrane`cellular_component
	LOC725019	353	357.5	41.9522	60.138	-0.99451	0.005749	-	-	-	pro-resilin-like		-	-	-	-
	LOC725021	26	2.5	3.89034	0.407574	2.51	0.020293	-	DUF61`Protein of unknown function DUF61`;DUF1706`Protein of unknown function (DUF1706)`	-	uncharacterized protein LOC100577150		-	-	-	-
	LOC725023	161	47.0005	11.6156	4.46623	0.860724	0.032465	Mediator of RNA polymerase II transcription subunit 26`	Med26`TFIIS helical bundle-like domain`	-	mediator of RNA polymerase II transcription subunit 26 isoform X3		-	LOC725023.t4`K15169	-	GO:0006357`regulation of transcription from RNA polymerase II promoter`biological_process;GO:0016592`mediator complex`cellular_component;GO:0003712`transcription cofactor activity`molecular_function
	LOC725026	142	17.5	13.2543	1.92774	2.21443	8.32e-05	Epidermal retinol dehydrogenase 2`	NAD_binding_7`Putative NAD(P)-binding`;adh_short_C2`Enoyl-(Acyl carrier protein) reductase`;Epimerase`NAD dependent epimerase/dehydratase family`;SGL`SMP-30/Gluconolaconase/LRE-like region`;adh_short`short chain dehydrogenase`	WP_073477828.1`SDR family oxidoreductase	retinol dehydrogenase 10-A isoform X3		NAD(P)-dependent dehydrogenase, short-chain alcohol dehydrogenase family	-	-	GO:0033613`activating transcription factor binding`molecular_function;GO:0005783`endoplasmic reticulum`cellular_component;GO:0000122`negative regulation of transcription from RNA polymerase II promoter`biological_process;GO:0035067`negative regulation of histone acetylation`biological_process;GO:0008134`transcription factor binding`molecular_function;GO:0005811`lipid particle`cellular_component;GO:0003714`transcription corepressor activity`molecular_function;GO:0004745`retinol dehydrogenase activity`molecular_function;GO:0005789`endoplasmic reticulum membrane`cellular_component;GO:0042574`retinal metabolic process`biological_process;GO:0005634`nucleus`cellular_component;GO:0043616`keratinocyte proliferation`biological_process;GO:0016021`integral component of membrane`cellular_component;GO:0042572`retinol metabolic process`biological_process;GO:0031065`positive regulation of histone deacetylation`biological_process;GO:0017053`transcriptional repressor complex`cellular_component
	LOC725041	2	9	0.195077	1.3787	-3.20853	0.022876	-	LRR_5`Leucine rich repeats (6 copies)`;LRR_1`Leucine Rich Repeat`;LRR_4`Leucine Rich repeats (2 copies)`;HTH_25`Helix-turn-helix domain`;LRR_9`Leucine-rich repeat`;LRR_8`Leucine rich repeat`	-	leucine-rich repeat-containing protein 15		-	-	-	-
	LOC725047	473.89	77.7075	36.4599	7.74934	1.72212	2.93e-08	Nucleolar and coiled-body phosphoprotein 1`	SRP40_C`SRP40, C-terminal domain`	WP_135227411.1`hypothetical protein, partial	nucleolar and coiled-body phosphoprotein 1 isoform X3		-	-	-	GO:0046982`protein heterodimerization activity`molecular_function;GO:0005737`cytoplasm`cellular_component;GO:0042306`regulation of protein import into nucleus`biological_process;GO:0008139`nuclear localization sequence binding`molecular_function;GO:0005525`GTP binding`molecular_function;GO:0034512`box C/D snoRNA binding`molecular_function;GO:0045893`positive regulation of transcription, DNA-templated`biological_process;GO:0034513`box H/ACA snoRNA binding`molecular_function;GO:0005524`ATP binding`molecular_function;GO:0005654`nucleoplasm`cellular_component;GO:0001042`RNA polymerase I core binding`molecular_function;GO:0031428`box C/D snoRNP complex`cellular_component;GO:0003677`DNA binding`molecular_function;GO:0014032`neural crest cell development`biological_process;GO:0015030`Cajal body`cellular_component;GO:0006417`regulation of translation`biological_process;GO:0003700`transcription factor activity, sequence-specific DNA binding`molecular_function;GO:0014029`neural crest formation`biological_process;GO:0003723`RNA binding`molecular_function;GO:0001650`fibrillar center`cellular_component;GO:0006970`response to osmotic stress`biological_process;GO:0005730`nucleolus`cellular_component;GO:0031429`box H/ACA snoRNP complex`cellular_component;GO:0008134`transcription factor binding`molecular_function;GO:0019904`protein domain specific binding`molecular_function;GO:0008284`positive regulation of cell proliferation`biological_process;GO:0006364`rRNA processing`biological_process;GO:0007000`nucleolus organization`biological_process;GO:0033979`box H/ACA snoRNA metabolic process`biological_process;GO:0000278`mitotic cell cycle`biological_process
	LOC725062	749.5	212.5	163.22	63.4308	0.883009	0.001373	39S ribosomal protein L4, mitochondrial`	Ribosomal_L4`Ribosomal protein L4/L1 family`	WP_121450362.1`50S ribosomal protein L4	39S ribosomal protein L4, mitochondrial		Ribosomal protein L4	LOC725062.t1`K02926	Translation` Ribosome	GO:0005762`mitochondrial large ribosomal subunit`cellular_component;GO:0006412`translation`biological_process;GO:0005743`mitochondrial inner membrane`cellular_component;GO:0003735`structural constituent of ribosome`molecular_function
	LOC725074	2722.3	2287.5	1074.95	1295.35	-0.68148	0.007481	Omega-conotoxin-like protein 1`	-	-	-	-	-	-	-	GO:0042742`defense response to bacterium`biological_process
	LOC725081	457	414.5	19.2924	23.0618	-0.74736	0.003252	Segmentation protein cap'n'collar`	bZIP_2`Basic region leucine zipper`;bZIP_Maf`bZIP Maf transcription factor`;bZIP_1`bZIP transcription factor`	-	endoplasmic reticulum membrane sensor NFE2L1 isoform X1		-	LOC725081.t7`K09041	-	GO:0045944`positive regulation of transcription from RNA polymerase II promoter`biological_process;GO:0036335`intestinal stem cell homeostasis`biological_process;GO:0003700`transcription factor activity, sequence-specific DNA binding`molecular_function;GO:0060465`pharynx development`biological_process;GO:0008103`oocyte microtubule cytoskeleton polarization`biological_process;GO:0034976`response to endoplasmic reticulum stress`biological_process;GO:0003677`DNA binding`molecular_function;GO:0005634`nucleus`cellular_component;GO:0007350`blastoderm segmentation`biological_process;GO:0046982`protein heterodimerization activity`molecular_function;GO:0045450`bicoid mRNA localization`biological_process;GO:0007310`oocyte dorsal/ventral axis specification`biological_process;GO:0005703`polytene chromosome puff`cellular_component;GO:0048813`dendrite morphogenesis`biological_process;GO:0007317`regulation of pole plasm oskar mRNA localization`biological_process;GO:0051663`oocyte nucleus localization involved in oocyte dorsal/ventral axis specification`biological_process;GO:0008340`determination of adult lifespan`biological_process;GO:0045451`pole plasm oskar mRNA localization`biological_process;GO:0060322`head development`biological_process;GO:0008359`regulation of bicoid mRNA localization`biological_process;GO:0006979`response to oxidative stress`biological_process
	LOC725082	2931.61	414.793	89.9506	17.1226	1.88738	5.03e-14	Nucleolar and coiled-body phosphoprotein 1`	-	-	nucleolar and coiled-body phosphoprotein 1 isoform X3		-	LOC725082.t1`K11294	Infectious disease: bacterial` Pathogenic Escherichia coli infection	GO:0000278`mitotic cell cycle`biological_process;GO:0033979`box H/ACA snoRNA metabolic process`biological_process;GO:0007000`nucleolus organization`biological_process;GO:0006364`rRNA processing`biological_process;GO:0008284`positive regulation of cell proliferation`biological_process;GO:0019904`protein domain specific binding`molecular_function;GO:0031429`box H/ACA snoRNP complex`cellular_component;GO:0008134`transcription factor binding`molecular_function;GO:0006970`response to osmotic stress`biological_process;GO:0005730`nucleolus`cellular_component;GO:0014029`neural crest formation`biological_process;GO:0001650`fibrillar center`cellular_component;GO:0003723`RNA binding`molecular_function;GO:0003700`transcription factor activity, sequence-specific DNA binding`molecular_function;GO:0015030`Cajal body`cellular_component;GO:0006417`regulation of translation`biological_process;GO:0014032`neural crest cell development`biological_process;GO:0003677`DNA binding`molecular_function;GO:0001042`RNA polymerase I core binding`molecular_function;GO:0031428`box C/D snoRNP complex`cellular_component;GO:0045893`positive regulation of transcription, DNA-templated`biological_process;GO:0034512`box C/D snoRNA binding`molecular_function;GO:0034513`box H/ACA snoRNA binding`molecular_function;GO:0005524`ATP binding`molecular_function;GO:0005654`nucleoplasm`cellular_component;GO:0008139`nuclear localization sequence binding`molecular_function;GO:0005525`GTP binding`molecular_function;GO:0046982`protein heterodimerization activity`molecular_function;GO:0005737`cytoplasm`cellular_component;GO:0042306`regulation of protein import into nucleus`biological_process
	LOC725099	1426.99	1815.43	161.353	257.798	-1.19864	7.82e-06	Spermidine synthase`	Methyltransf_11`Methyltransferase domain`;Spermine_synth`Spermine/spermidine synthase`;Methyltransf_31`Methyltransferase domain`;Methyltransf_25`Methyltransferase domain`	WP_051085667.1`polyamine aminopropyltransferase	spermidine synthase isoform X1		Spermidine synthase	LOC725099.t3`K00797	Amino acid metabolism` Cysteine and methionine metabolism;Amino acid metabolism` Arginine and proline metabolism;Metabolism of other amino acids` Glutathione metabolism;Metabolism of other amino acids` beta-Alanine metabolism	GO:0008295`spermidine biosynthetic process`biological_process;GO:0006596`polyamine biosynthetic process`biological_process;GO:0042802`identical protein binding`molecular_function;GO:0042803`protein homodimerization activity`molecular_function;GO:0004766`spermidine synthase activity`molecular_function
	LOC725114	903.5	1315.5	639.553	1178.18	-1.36037	4.55e-05	-	-	-	-	-	-	-	-	-
	LOC725122	87	166.5	5.37492	11.798	-1.82421	3.62e-08	E3 ubiquitin-protein ligase UBR3`	DUF4803`Domain of unknown function (DUF4803)`	-	uncharacterized protein LOC725122 isoform X1		-	-	-	GO:0006511`ubiquitin-dependent protein catabolic process`biological_process;GO:0009792`embryo development ending in birth or egg hatching`biological_process;GO:0005737`cytoplasm`cellular_component;GO:0004842`ubiquitin-protein transferase activity`molecular_function;GO:0016021`integral component of membrane`cellular_component;GO:0071596`ubiquitin-dependent protein catabolic process via the N-end rule pathway`biological_process;GO:0008270`zinc ion binding`molecular_function;GO:0061630`ubiquitin protein ligase activity`molecular_function;GO:0007608`sensory perception of smell`biological_process;GO:0001701`in utero embryonic development`biological_process;GO:0000151`ubiquitin ligase complex`cellular_component;GO:0016567`protein ubiquitination`biological_process;GO:0042048`olfactory behavior`biological_process;GO:0001967`suckling behavior`biological_process
	LOC725125	115.001	139	10.979	18.6102	-1.21376	0.000371	Coiled-coil domain-containing protein 85A`	-	-	coiled-coil domain-containing protein 85C		-	-	-	-
	LOC725147	2462.27	2193.59	2955.05	3320.77	-0.70506	0.006275	40S ribosomal protein S29`	Ribosomal_S14`Ribosomal protein S14p/S29e`	WP_129913731.1`30S ribosomal protein S14	40S ribosomal protein S29 isoform X1		-	LOC725147.t1`K02980	Translation` Ribosome	GO:0002181`cytoplasmic translation`biological_process;GO:0003735`structural constituent of ribosome`molecular_function;GO:0042788`polysomal ribosome`cellular_component;GO:0022627`cytosolic small ribosomal subunit`cellular_component;GO:0005791`rough endoplasmic reticulum`cellular_component;GO:0008270`zinc ion binding`molecular_function
	LOC725148	266.485	320.5	26.8649	39.2021	-1.10579	0.001182	-	-	-	uncharacterized protein LOC725148		-	-	-	-
	LOC725154	63	80.5	5.40287	9.27472	-1.25543	0.003161	Serine protease persephone`	Trypsin`Trypsin`;Trypsin_2`Trypsin-like peptidase domain`;DUF1986`Domain of unknown function (DUF1986)`	WP_119011929.1`trypsin-like serine protease	serine protease snake isoform X2		Secreted trypsin-like serine protease	-	-	GO:0050830`defense response to Gram-positive bacterium`biological_process;GO:0071219`cellular response to molecule of bacterial origin`biological_process;GO:0005576`extracellular region`cellular_component;GO:0006963`positive regulation of antibacterial peptide biosynthetic process`biological_process;GO:0006508`proteolysis`biological_process;GO:0045752`positive regulation of Toll signaling pathway`biological_process;GO:0004252`serine-type endopeptidase activity`molecular_function;GO:0008592`regulation of Toll signaling pathway`biological_process;GO:0008233`peptidase activity`molecular_function;GO:0002804`positive regulation of antifungal peptide production`biological_process;GO:0050832`defense response to fungus`biological_process;GO:0045087`innate immune response`biological_process
	LOC725155	213.5	64	8.35263	3.33741	0.828759	0.014497	Serine/arginine repetitive matrix protein 1`	PWI`PWI domain`	-	serine/arginine repetitive matrix protein 1 isoform X2		-	LOC725155.t2`K13171	Translation` mRNA surveillance pathway;Translation` RNA transport	GO:0005681`spliceosomal complex`cellular_component;GO:0003677`DNA binding`molecular_function;GO:0016363`nuclear matrix`cellular_component;GO:0016607`nuclear speck`cellular_component;GO:0000375`RNA splicing, via transesterification reactions`biological_process;GO:0000398`mRNA splicing, via spliceosome`biological_process
	LOC725159	493.5	1219	75.5103	239.507	-2.18079	9.85e-20	Probable cytochrome P450 6a14`	p450`Cytochrome P450`	WP_120787191.1`cytochrome P450, partial	probable cytochrome P450 6a14		Cytochrome P450	LOC725159.t2`K14999	-	GO:0004497`monooxygenase activity`molecular_function;GO:0016705`oxidoreductase activity, acting on paired donors, with incorporation or reduction of molecular oxygen`molecular_function;GO:0005506`iron ion binding`molecular_function;GO:0020037`heme binding`molecular_function;GO:0005789`endoplasmic reticulum membrane`cellular_component
	LOC725169	1357	1194.5	126.995	151.739	-0.73852	0.000613	Contactin`	I-set`Immunoglobulin I-set domain`;Pur_ac_phosph_N`Purple acid Phosphatase, N-terminal domain`;Adeno_E3_CR1`Adenovirus E3 region protein CR1`;DUF2369`Uncharacterised conserved protein (DUF2369)`;V-set`Immunoglobulin V-set domain`;Ig_3`Immunoglobulin domain`;Ig_2`Immunoglobulin domain`;fn3`Fibronectin type III domain`;ig`Immunoglobulin domain`	-	contactin		-	-	-	GO:0045197`establishment or maintenance of epithelial cell apical/basal polarity`biological_process;GO:0007156`homophilic cell adhesion via plasma membrane adhesion molecules`biological_process;GO:0060857`establishment of glial blood-brain barrier`biological_process;GO:0021682`nerve maturation`biological_process;GO:0061343`cell adhesion involved in heart morphogenesis`biological_process;GO:0005886`plasma membrane`cellular_component;GO:0008366`axon ensheathment`biological_process;GO:0098632`protein binding involved in cell-cell adhesion`molecular_function;GO:0070593`dendrite self-avoidance`biological_process;GO:0005918`septate junction`cellular_component;GO:0007411`axon guidance`biological_process;GO:0019991`septate junction assembly`biological_process;GO:0030424`axon`cellular_component;GO:0031225`anchored component of membrane`cellular_component
	LOC725178	163.5	329.5	15.8878	39.6508	-1.87182	2.4e-08	Chitooligosaccharidolytic beta-N-acetylglucosaminidase`	Glyco_hydro_20`Glycosyl hydrolase family 20, catalytic domain`;Glycohydro_20b2`beta-acetyl hexosaminidase like`	WP_135531874.1`family 20 glycosylhydrolase	chitooligosaccharidolytic beta-N-acetylglucosaminidase		N-acetyl-beta-hexosaminidase	LOC725178.t6`K12373	Glycan biosynthesis and metabolism` Glycosphingolipid biosynthesis - ganglio series;Glycan biosynthesis and metabolism` Other glycan degradation;Transport and catabolism` Lysosome;Carbohydrate metabolism` Amino sugar and nucleotide sugar metabolism;Glycan biosynthesis and metabolism` Glycosphingolipid biosynthesis - globo and isoglobo series;Glycan biosynthesis and metabolism` Glycosaminoglycan degradation	GO:0006032`chitin catabolic process`biological_process;GO:0004563`beta-N-acetylhexosaminidase activity`molecular_function;GO:0000272`polysaccharide catabolic process`biological_process
	LOC725192	4.561	18.934	0.115358	0.597329	-2.93462	0.002388	-	LacY_symp`LacY proton/sugar symporter`;Nuc_H_symport`Nucleoside H+ symporter`;MFS_1`Major Facilitator Superfamily`;BT1`BT1 family`;MFS_1_like`MFS_1 like family`	WP_116225374.1`MFS transporter	uncharacterized protein LOC725192 isoform X1		-	-	-	-
	LOC725194	60.5	62	4.97914	6.75809	-0.94324	0.0248	Cytosolic endo-beta-N-acetylglucosaminidase`	Glyco_hydro_85`Glycosyl hydrolase family 85`	WP_052343384.1`hypothetical protein	cytosolic endo-beta-N-acetylglucosaminidase isoform X2		Endo-beta-N-acetylglucosaminidase D	LOC725194.t1`K01227	Glycan biosynthesis and metabolism` Other glycan degradation	GO:0051672`catabolism by organism of cell wall peptidoglycan in other organism`biological_process;GO:0033925`mannosyl-glycoprotein endo-beta-N-acetylglucosaminidase activity`molecular_function;GO:0016787`hydrolase activity`molecular_function;GO:0006517`protein deglycosylation`biological_process;GO:0005615`extracellular space`cellular_component;GO:0005764`lysosome`cellular_component;GO:0005829`cytosol`cellular_component;GO:0016231`beta-N-acetylglucosaminidase activity`molecular_function
	LOC725201	407.491	121.609	117.454	47.0986	0.822366	0.003742	39S ribosomal protein L21, mitochondrial`	Ribosomal_L21p`Ribosomal prokaryotic L21 protein`	WP_009538907.1`50S ribosomal protein L21	39S ribosomal protein L21, mitochondrial		-	LOC725201.t3`K02888	Translation` Ribosome	GO:0005762`mitochondrial large ribosomal subunit`cellular_component;GO:0003735`structural constituent of ribosome`molecular_function;GO:0005743`mitochondrial inner membrane`cellular_component
	LOC725215	0.5	6	0.063387	1.16703	-4.53269	0.021355	Prostatic acid phosphatase`	His_Phos_2`Histidine phosphatase superfamily (branch 2)`	-	venom acid phosphatase Acph-1		-	LOC725215.t1`K14410	Transport and catabolism` Lysosome	GO:0006772`thiamine metabolic process`biological_process;GO:0005886`plasma membrane`cellular_component;GO:0012506`vesicle membrane`cellular_component;GO:0008253`5'-nucleotidase activity`molecular_function;GO:0046085`adenosine metabolic process`biological_process;GO:0005615`extracellular space`cellular_component;GO:0016791`phosphatase activity`molecular_function;GO:0003993`acid phosphatase activity`molecular_function;GO:0016311`dephosphorylation`biological_process;GO:0060168`positive regulation of adenosine receptor signaling pathway`biological_process;GO:0052642`lysophosphatidic acid phosphatase activity`molecular_function;GO:0042131`thiamine phosphate phosphatase activity`molecular_function;GO:0051930`regulation of sensory perception of pain`biological_process
	LOC725216	110.5	22	4.72372	1.27004	1.41134	0.00262	DNA-directed RNA polymerase I subunit RPA1`	RNA_pol_Rpb1_4`RNA polymerase Rpb1, domain 4`;RNA_pol_Rpb1_5`RNA polymerase Rpb1, domain 5`;RNA_pol_Rpb1_2`RNA polymerase Rpb1, domain 2`;RNA_pol_Rpb1_1`RNA polymerase Rpb1, domain 1`;RNA_pol_Rpb1_3`RNA polymerase Rpb1, domain 3`	WP_019112151.1`DNA-directed RNA polymerase subunit A'	DNA-directed RNA polymerase I subunit RPA1		DNA-directed RNA polymerase, beta' subunit/160 kD subunit	LOC725216.t2`K02999	Nucleotide metabolism` Purine metabolism;Transcription` RNA polymerase;Nucleotide metabolism` Pyrimidine metabolism	GO:0003899`DNA-directed RNA polymerase activity`molecular_function;GO:0005736`DNA-directed RNA polymerase I complex`cellular_component;GO:0003677`DNA binding`molecular_function;GO:0006360`transcription from RNA polymerase I promoter`biological_process;GO:0008270`zinc ion binding`molecular_function
	LOC725217	551.5	1209.5	49.7625	128.456	-1.89514	0.026113	-	-	-	uncharacterized protein LOC100578546 isoform X2	-	-	-	-	-
	LOC725230	709.379	227.97	299.741	130.262	0.7084	0.006838	Histone H4`	TFIID-31kDa`Transcription initiation factor IID, 31kD subunit`;CENP-S`CENP-S protein`;TAF`TATA box binding protein associated factor (TAF)`;CBFD_NFYB_HMF`Histone-like transcription factor (CBF/NF-Y) and archaeal histone`;Histone`Core histone H2A/H2B/H3/H4`;CENP-T_C`Centromere kinetochore component CENP-T histone fold`	WP_071223928.1`hypothetical protein	uncharacterized protein LOC115630260		-	LOC725230.t1`K11254	Substance dependence` Alcoholism;Cancer: overview` Viral carcinogenesis;Immune disease` Systemic lupus erythematosus	GO:0006352`DNA-templated transcription, initiation`biological_process;GO:0000786`nucleosome`cellular_component;GO:0046982`protein heterodimerization activity`molecular_function;GO:0003677`DNA binding`molecular_function;GO:0006334`nucleosome assembly`biological_process;GO:0005634`nucleus`cellular_component
Hippo	LOC725245	42.4995	52	1.84574	2.84938	-1.16165	0.025603	Protein eiger`;Armadillo repeat-containing protein 3`	TNF`TNF(Tumour Necrosis Factor) family`	-	protein eiger isoform X2		-	LOC725245.t4`K16678	Signal transduction` Hippo signaling pathway - fly	GO:0045087`innate immune response`biological_process;GO:0007254`JNK cascade`biological_process;GO:0005125`cytokine activity`molecular_function;GO:1904058`positive regulation of sensory perception of pain`biological_process;GO:0035006`melanization defense response`biological_process;GO:0006955`immune response`biological_process;GO:0070050`neuron cellular homeostasis`biological_process;GO:0045167`asymmetric protein localization involved in cell fate determination`biological_process;GO:0005886`plasma membrane`cellular_component;GO:1900074`negative regulation of neuromuscular synaptic transmission`biological_process;GO:0050829`defense response to Gram-negative bacterium`biological_process;GO:0097191`extrinsic apoptotic signaling pathway`biological_process;GO:0045176`apical protein localization`biological_process;GO:0032813`tumor necrosis factor receptor superfamily binding`molecular_function;GO:0014009`glial cell proliferation`biological_process;GO:0005164`tumor necrosis factor receptor binding`molecular_function;GO:0070062`extracellular exosome`cellular_component;GO:0005102`receptor binding`molecular_function;GO:0006915`apoptotic process`biological_process;GO:0044214`spanning component of plasma membrane`cellular_component;GO:0043652`engulfment of apoptotic cell`biological_process;GO:0005615`extracellular space`cellular_component
	LOC725246	102.5	6.5	3.59889	0.262182	3.13984	4.42e-06	-	-	-	uncharacterized protein LOC725246 isoform X1		-	-	-	-
	LOC725258	1530.5	201.5	230.868	41.5221	1.98489	4.02e-13	Very-long-chain 3-oxoacyl-CoA reductase`	KR`KR domain`;Epimerase`NAD dependent epimerase/dehydratase family`;adh_short_C2`Enoyl-(Acyl carrier protein) reductase`;Polysacc_synt_2`Polysaccharide biosynthesis protein`;GDP_Man_Dehyd`GDP-mannose 4,6 dehydratase`;adh_short`short chain dehydrogenase`;NAD_binding_10`NAD(P)H-binding`	WP_069134491.1`SDR family oxidoreductase, partial	very-long-chain 3-oxoacyl-CoA reductase		-	LOC725258.t1`K10251	Lipid metabolism` Biosynthesis of unsaturated fatty acids;Global and overview maps` Fatty acid metabolism;Lipid metabolism` Fatty acid elongation;Lipid metabolism` Steroid hormone biosynthesis	GO:0005789`endoplasmic reticulum membrane`cellular_component;GO:0004303`estradiol 17-beta-dehydrogenase activity`molecular_function;GO:0006633`fatty acid biosynthetic process`biological_process;GO:0006703`estrogen biosynthetic process`biological_process;GO:0016021`integral component of membrane`cellular_component
	LOC725272	364.938	47.225	196.077	36.7449	1.96859	1.21e-06	Histone H3.2`	CENP-T_C`Centromere kinetochore component CENP-T histone fold`;Histone`Core histone H2A/H2B/H3/H4`;CENP-S`CENP-S protein`	WP_064660602.1`histone H3	uncharacterized protein LOC115336205		Archaeal histone H3/H4	LOC725272.t1`K11253	Cancer: overview` Transcriptional misregulation in cancer;Immune disease` Systemic lupus erythematosus;Substance dependence` Alcoholism	GO:0031492`nucleosomal DNA binding`molecular_function;GO:0005634`nucleus`cellular_component;GO:0046982`protein heterodimerization activity`molecular_function;GO:0000786`nucleosome`cellular_component
	LOC725274	47702	9032	9732.95	2418.84	1.50556	3.91e-14	3-hydroxyacyl-CoA dehydrogenase type-2`	3Beta_HSD`3-beta hydroxysteroid dehydrogenase/isomerase family`;adh_short`short chain dehydrogenase`;KR`KR domain`;Epimerase`NAD dependent epimerase/dehydratase family`;adh_short_C2`Enoyl-(Acyl carrier protein) reductase`	WP_130020024.1`3-hydroxyacyl-CoA dehydrogenase	3-hydroxyacyl-CoA dehydrogenase type-2		-	LOC725274.t2`K08683	Neurodegenerative disease` Alzheimer disease;Amino acid metabolism` Valine, leucine and isoleucine degradation	GO:0008210`estrogen metabolic process`biological_process;GO:0047035`testosterone dehydrogenase (NAD+) activity`molecular_function;GO:0006637`acyl-CoA metabolic process`biological_process;GO:0030283`testosterone dehydrogenase [NAD(P)] activity`molecular_function;GO:0016229`steroid dehydrogenase activity`molecular_function;GO:0030678`mitochondrial ribonuclease P complex`cellular_component;GO:0008209`androgen metabolic process`biological_process;GO:0008202`steroid metabolic process`biological_process;GO:0008205`ecdysone metabolic process`biological_process;GO:0090502`RNA phosphodiester bond hydrolysis, endonucleolytic`biological_process;GO:0005829`cytosol`cellular_component;GO:0003857`3-hydroxyacyl-CoA dehydrogenase activity`molecular_function;GO:0004303`estradiol 17-beta-dehydrogenase activity`molecular_function;GO:0035410`dihydrotestosterone 17-beta-dehydrogenase activity`molecular_function;GO:0005739`mitochondrion`cellular_component;GO:0018454`acetoacetyl-CoA reductase activity`molecular_function;GO:0047015`3-hydroxy-2-methylbutyryl-CoA dehydrogenase activity`molecular_function;GO:0006631`fatty acid metabolic process`biological_process;GO:0047022`7-beta-hydroxysteroid dehydrogenase (NADP+) activity`molecular_function
	LOC725283	107.183	180.554	3.98576	9.06433	-1.6782	1.45e-07	-	-	-	uncharacterized protein LOC100577043		-	-	-	-
	LOC725290	237.105	203.96	10.2184	12.3086	-0.6599	0.025867	Upstream-binding protein 1`	CP2`CP2 transcription factor`	-	transcription factor CP2-like protein 1 isoform X1		-	LOC725290.t2`K09275	-	GO:0005829`cytosol`cellular_component;GO:0043565`sequence-specific DNA binding`molecular_function;GO:0003700`transcription factor activity, sequence-specific DNA binding`molecular_function;GO:0005654`nucleoplasm`cellular_component;GO:0005634`nucleus`cellular_component;GO:0006357`regulation of transcription from RNA polymerase II promoter`biological_process;GO:0001525`angiogenesis`biological_process
	LOC725299	84.5	83.5005	13.8908	17.7105	-0.87455	0.024692	Cancer-related nucleoside-triphosphatase homolog`;Nucleoside-triphosphatase THEP1`	NTPase_1`NTPase`	WP_029522413.1`NTPase	uncharacterized protein LOC725299 isoform X1		Nucleoside-triphosphatase THEP1	LOC725299.t1`K06928	Nucleotide metabolism` Purine metabolism;Metabolism of cofactors and vitamins` Thiamine metabolism	GO:0005524`ATP binding`molecular_function;GO:0098519`nucleotide phosphatase activity, acting on free nucleotides`molecular_function;GO:0017111`nucleoside-triphosphatase activity`molecular_function
	LOC725305	196	224.038	22.4599	38.6231	-1.23683	0.010393	-	-	-	uncharacterized protein LOC725305		-	-	-	-
	LOC725308	161.064	26	13.3659	3.06664	1.66313	0.000304	Histone H3.2`;Histone H2A`	Histone_H2A_C`C-terminus of histone H2A`;Histone`Core histone H2A/H2B/H3/H4`;CBFD_NFYB_HMF`Histone-like transcription factor (CBF/NF-Y) and archaeal histone`	WP_138042290.1`hypothetical protein	Histone H2A, partial		Archaeal histone H3/H4	LOC725308.t1`K11251	Substance dependence` Alcoholism;Immune disease` Systemic lupus erythematosus	GO:0031492`nucleosomal DNA binding`molecular_function;GO:0005634`nucleus`cellular_component;GO:0046982`protein heterodimerization activity`molecular_function;GO:0003677`DNA binding`molecular_function;GO:0000786`nucleosome`cellular_component
	LOC725310	677.5	682.5	184.26	239.112	-0.8898	0.000378	Vesicle-associated membrane protein 3`	MCU`Mitochondrial calcium uniporter`;Synaptobrevin`Synaptobrevin`;DUF2970`Protein of unknown function (DUF2970)`;ODV-E18`Occlusion-derived virus envelope protein ODV-E18`	-	synaptobrevin-1		-	LOC725310.t2`K13504	Excretory system` Vasopressin-regulated water reabsorption;Folding, sorting and degradation` SNARE interactions in vesicular transport;Endocrine system` Insulin secretion;Digestive system` Salivary secretion;Nervous system` Synaptic vesicle cycle	GO:0048471`perinuclear region of cytoplasm`cellular_component;GO:0030141`secretory granule`cellular_component;GO:0043001`Golgi to plasma membrane protein transport`biological_process;GO:0016192`vesicle-mediated transport`biological_process;GO:0016021`integral component of membrane`cellular_component;GO:0045335`phagocytic vesicle`cellular_component;GO:0009986`cell surface`cellular_component;GO:0001921`positive regulation of receptor recycling`biological_process;GO:0042147`retrograde transport, endosome to Golgi`biological_process;GO:0031201`SNARE complex`cellular_component;GO:0030054`cell junction`cellular_component;GO:0005829`cytosol`cellular_component;GO:0030136`clathrin-coated vesicle`cellular_component;GO:1903531`negative regulation of secretion by cell`biological_process;GO:0071346`cellular response to interferon-gamma`biological_process;GO:0055037`recycling endosome`cellular_component;GO:0045202`synapse`cellular_component;GO:0043005`neuron projection`cellular_component;GO:0035493`SNARE complex assembly`biological_process;GO:0017156`calcium ion regulated exocytosis`biological_process;GO:0043231`intracellular membrane-bounded organelle`cellular_component;GO:0034446`substrate adhesion-dependent cell spreading`biological_process;GO:0005886`plasma membrane`cellular_component
	LOC725325	1000.5	919	54.7204	67.5121	-0.79985	0.000602	Glucose-6-phosphate 1-dehydrogenase (Fragment)`	G6PD_N`Glucose-6-phosphate dehydrogenase, NAD binding domain`;G6PD_C`Glucose-6-phosphate dehydrogenase, C-terminal domain`	WP_103679553.1`glucose-6-phosphate dehydrogenase	glucose-6-phosphate 1-dehydrogenase isoform X3		Glucose-6-phosphate 1-dehydrogenase	LOC725325.t1`K00036	Global and overview maps` Carbon metabolism;Carbohydrate metabolism` Pentose phosphate pathway;Cancer: overview` Central carbon metabolism in cancer;Metabolism of other amino acids` Glutathione metabolism	GO:0051156`glucose 6-phosphate metabolic process`biological_process;GO:0006739`NADP metabolic process`biological_process;GO:0004345`glucose-6-phosphate dehydrogenase activity`molecular_function;GO:0006098`pentose-phosphate shunt`biological_process;GO:0006006`glucose metabolic process`biological_process;GO:0050661`NADP binding`molecular_function
	LOC725332	75.8595	14.5465	3.66576	0.946171	1.48286	0.009508	Nuclear pore complex protein Nup160 homolog`	RTP`Replication terminator protein`;Nup160`Nucleoporin Nup120/160`	-	nuclear pore complex protein Nup160 homolog		-	LOC725332.t1`K14303	Translation` RNA transport	GO:0000724`double-strand break repair via homologous recombination`biological_process;GO:0006406`mRNA export from nucleus`biological_process;GO:0005643`nuclear pore`cellular_component;GO:0046822`regulation of nucleocytoplasmic transport`biological_process;GO:0031080`nuclear pore outer ring`cellular_component;GO:0017056`structural constituent of nuclear pore`molecular_function;GO:0006606`protein import into nucleus`biological_process
	LOC725344	436	75	41.5018	9.76983	1.59898	5.95e-07	Histone H2B`	CBFD_NFYB_HMF`Histone-like transcription factor (CBF/NF-Y) and archaeal histone`;YscO-like`YscO-like protein`;Histone`Core histone H2A/H2B/H3/H4`;TFIID_20kDa`Transcription initiation factor TFIID subunit A`	WP_081339908.1`hypothetical protein	histone H2B		-	LOC725344.t1`K11252	Cancer: overview` Viral carcinogenesis;Substance dependence` Alcoholism;Immune disease` Systemic lupus erythematosus	GO:0046982`protein heterodimerization activity`molecular_function;GO:0003677`DNA binding`molecular_function;GO:0000786`nucleosome`cellular_component;GO:0005634`nucleus`cellular_component;GO:0044877`macromolecular complex binding`molecular_function
	LOC725358	310	258.5	65.4848	69.8993	-0.60925	0.035336	-	-	-	-		-	-	-	-
FoxO	LOC725362	1173.5	282.5	94.2943	30.6046	1.12383	3.4e-05	Protein arginine N-methyltransferase 8`	Methyltransf_16`Lysine methyltransferase`;Methyltransf_9`Protein of unknown function (DUF1698)`;PrmA`Ribosomal protein L11 methyltransferase (PrmA)`;MTS`Methyltransferase small domain`;FtsJ`FtsJ-like methyltransferase`;Methyltransf_11`Methyltransferase domain`;Methyltransf_25`Methyltransferase domain`;Methyltransf_31`Methyltransferase domain`;TehB`Tellurite resistance protein TehB`;Methyltransf_32`Methyltransferase domain`;Methyltransf_18`Methyltransferase domain`;Methyltransf_4`Putative methyltransferase`;Methyltransf_23`Methyltransferase domain`;Met_10`Met-10+ like-protein`;Methyltransf_12`Methyltransferase domain`;CMAS`Mycolic acid cyclopropane synthetase`;PCMT`Protein-L-isoaspartate(D-aspartate) O-methyltransferase (PCMT)`	WP_141736347.1`methyltransferase domain-containing protein	PREDICTED: protein arginine N-methyltransferase 8-like isoform X1		-	LOC725362.t3`K11434	Signal transduction` FoxO signaling pathway;Endocrine system` Glucagon signaling pathway	GO:0035242`protein-arginine omega-N asymmetric methyltransferase activity`molecular_function;GO:0018216`peptidyl-arginine methylation`biological_process;GO:0008757`S-adenosylmethionine-dependent methyltransferase activity`molecular_function;GO:0035241`protein-arginine omega-N monomethyltransferase activity`molecular_function;GO:0051260`protein homooligomerization`biological_process;GO:0006479`protein methylation`biological_process;GO:0005829`cytosol`cellular_component;GO:0046982`protein heterodimerization activity`molecular_function;GO:1904047`S-adenosyl-L-methionine binding`molecular_function;GO:0006355`regulation of transcription, DNA-templated`biological_process;GO:0042803`protein homodimerization activity`molecular_function;GO:0008469`histone-arginine N-methyltransferase activity`molecular_function;GO:0042802`identical protein binding`molecular_function;GO:0019919`peptidyl-arginine methylation, to asymmetrical-dimethyl arginine`biological_process;GO:0098753`anchored component of the cytoplasmic side of the plasma membrane`cellular_component;GO:0005886`plasma membrane`cellular_component;GO:0016571`histone methylation`biological_process;GO:0034969`histone arginine methylation`biological_process
	LOC725380	2497	14454	2280.25	13332.5	-3.3328	1.16e-20	Chymotrypsin inhibitor`	TIL`Trypsin Inhibitor like cysteine rich domain`	-	chymotrypsin inhibitor		-	-	-	GO:0005576`extracellular region`cellular_component;GO:0004867`serine-type endopeptidase inhibitor activity`molecular_function
	LOC725387	889.149	2712.5	26.6161	100.777	-2.4569	1.85e-14	Hydroxylysine kinase`	-	-	uncharacterized protein DDB_G0283357		Ser/Thr protein kinase RdoA involved in Cpx stress response, MazF antagonist	-	-	GO:0005759`mitochondrial matrix`cellular_component;GO:0047992`hydroxylysine kinase activity`molecular_function;GO:0006554`lysine catabolic process`biological_process;GO:0016301`kinase activity`molecular_function
	LOC725390	237.5	222	45.1313	60.8351	-0.78241	0.006599	Leucine-rich melanocyte differentiation-associated protein`	XLF`XLF-Cernunnos, XRcc4-like factor, NHEJ component`	-	uncharacterized protein LOC113219086 isoform X2		Leucine-rich repeat (LRR) protein	-	-	GO:0030318`melanocyte differentiation`biological_process
	LOC725401	264.548	82.226	103.678	44.0239	0.752113	0.023271	U6 snRNA-associated Sm-like protein LSm3`	LSM`LSM domain`	WP_120787241.1`hypothetical protein, partial	U6 snRNA-associated Sm-like protein LSm3		-	LOC725401.t1`K12622	Transcription` Spliceosome;Folding, sorting and degradation` RNA degradation	GO:0000932`cytoplasmic mRNA processing body`cellular_component;GO:1990726`Lsm1-7-Pat1 complex`cellular_component;GO:0033962`cytoplasmic mRNA processing body assembly`biological_process;GO:0000398`mRNA splicing, via spliceosome`biological_process;GO:0071005`U2-type precatalytic spliceosome`cellular_component;GO:0071013`catalytic step 2 spliceosome`cellular_component;GO:0005688`U6 snRNP`cellular_component;GO:0005634`nucleus`cellular_component;GO:0000956`nuclear-transcribed mRNA catabolic process`biological_process;GO:0003723`RNA binding`molecular_function;GO:0046540`U4/U6 x U5 tri-snRNP complex`cellular_component
	LOC725414	361.247	86.738	19.0196	6.25475	1.13034	0.000479	Histone H1`;Histone H3.2`	Linker_histone`linker histone H1 and H5 family`	WP_138061532.1`histone H1/H5 family protein	Histone H2B.3		Archaeal histone H3/H4	LOC725414.t2`K11275	-	GO:0006342`chromatin silencing`biological_process;GO:0031490`chromatin DNA binding`molecular_function;GO:0031936`negative regulation of chromatin silencing`biological_process;GO:0031057`negative regulation of histone modification`biological_process;GO:0003690`double-stranded DNA binding`molecular_function;GO:0000786`nucleosome`cellular_component;GO:0000790`nuclear chromatin`cellular_component;GO:0031492`nucleosomal DNA binding`molecular_function;GO:0006355`regulation of transcription, DNA-templated`biological_process;GO:0005634`nucleus`cellular_component;GO:0046982`protein heterodimerization activity`molecular_function;GO:0051276`chromosome organization`biological_process;GO:0016584`nucleosome positioning`biological_process;GO:0030261`chromosome condensation`biological_process;GO:0006334`nucleosome assembly`biological_process;GO:0045910`negative regulation of DNA recombination`biological_process
	LOC725426	87	217	47.5532	153.54	-2.20236	2.59e-12	-	RIC3`Resistance to inhibitors of cholinesterase homologue 3`;OAD_gamma`Oxaloacetate decarboxylase, gamma chain`	-	uncharacterized protein LOC725426 isoform X1		-	-	-	-
	LOC725435	141	32.4995	9.40198	2.97044	1.19894	0.00435	Ubiquitin carboxyl-terminal hydrolase 45`	UCH`Ubiquitin carboxyl-terminal hydrolase`	-	ubiquitin carboxyl-terminal hydrolase 45 isoform X2		-	LOC725435.t1`K11844	-	GO:0004843`thiol-dependent ubiquitin-specific protease activity`molecular_function;GO:0070911`global genome nucleotide-excision repair`biological_process;GO:0005654`nucleoplasm`cellular_component;GO:0005634`nucleus`cellular_component;GO:0008270`zinc ion binding`molecular_function;GO:0006281`DNA repair`biological_process;GO:0006511`ubiquitin-dependent protein catabolic process`biological_process;GO:0016579`protein deubiquitination`biological_process;GO:0005737`cytoplasm`cellular_component
	LOC725439	65.5	423.296	9.15537	74.6183	-3.55223	6.1e-28	-	DUF1679`Protein of unknown function (DUF1679)`;EcKinase`Ecdysteroid kinase`	-	uncharacterized protein LOC725439		-	-	-	-
	LOC725453	4	18.5	0.403865	2.37615	-3.08099	0.001228	Guanine nucleotide-binding protein subunit gamma-e`	-	-	-	-	-	-	-	GO:0050909`sensory perception of taste`biological_process;GO:0007200`phospholipase C-activating G-protein coupled receptor signaling pathway`biological_process;GO:0003924`GTPase activity`molecular_function;GO:0007601`visual perception`biological_process;GO:0005834`heterotrimeric G-protein complex`cellular_component
	LOC725458	89.853	0	14.1894	0	8.07596	3.02e-07	Hydroxylysine kinase`	RIO1`RIO1 family`;Pkinase`Protein kinase domain`;APH`Phosphotransferase enzyme family`	WP_085905110.1`aminotransferase class III-fold pyridoxal phosphate-dependent enzyme	hydroxylysine kinase		Ser/Thr protein kinase RdoA involved in Cpx stress response, MazF antagonist	LOC725458.t2`K18201	Amino acid metabolism` Lysine degradation	GO:0005759`mitochondrial matrix`cellular_component;GO:0047992`hydroxylysine kinase activity`molecular_function;GO:0006554`lysine catabolic process`biological_process;GO:0016301`kinase activity`molecular_function
	LOC725460	3	59	0.158978	3.60002	-5.12012	3.17e-10	-	Izumo-Ig`Izumo-like Immunoglobulin domain`;C1-set`Immunoglobulin C1-set domain`;V-set_CD47`CD47 immunoglobulin-like domain`;I-set`Immunoglobulin I-set domain`;Ig_4`T-cell surface glycoprotein CD3 delta chain`;Ig_2`Immunoglobulin domain`;C2-set`Immunoglobulin C2-set domain`;ig`Immunoglobulin domain`;V-set`Immunoglobulin V-set domain`;Ig_3`Immunoglobulin domain`	-	hemicentin-1 isoform X2		-	-	-	-
	LOC725462	11.525	93.5	1.33235	13.4794	-3.86255	3.51e-12	Vesicular glutamate transporter 2.1`	MFS_1`Major Facilitator Superfamily`;MFS_2`MFS/sugar transport protein`	WP_007223737.1`ACS family MFS transporter	vesicular glutamate transporter 2.1 isoform X1		-	-	-	GO:0035249`synaptic transmission, glutamatergic`biological_process;GO:0060076`excitatory synapse`cellular_component;GO:0015293`symporter activity`molecular_function;GO:0005326`neurotransmitter transporter activity`molecular_function;GO:0007268`chemical synaptic transmission`biological_process;GO:0007601`visual perception`biological_process;GO:0030285`integral component of synaptic vesicle membrane`cellular_component;GO:0098700`neurotransmitter loading into synaptic vesicle`biological_process;GO:0030054`cell junction`cellular_component;GO:0005313`L-glutamate transmembrane transporter activity`molecular_function;GO:0050803`regulation of synapse structure or activity`biological_process;GO:0043005`neuron projection`cellular_component;GO:0006814`sodium ion transport`biological_process;GO:0030672`synaptic vesicle membrane`cellular_component;GO:0016021`integral component of membrane`cellular_component
	LOC725489	142	475	35.6192	165.052	-2.68284	5.87e-22	-	-	-	farnesol dehydrogenase isoform X3	-	-	-	-	-
	LOC725491	2014.5	638.499	354.192	157.444	0.746623	0.000821	GPI mannosyltransferase 1`	Mannosyl_trans4`DolP-mannose mannosyltransferase`;PIG-U`GPI transamidase subunit PIG-U`;DUF2029`Protein of unknown function (DUF2029)`;Mannosyl_trans`Mannosyltransferase (PIG-M)`	-	GPI mannosyltransferase 1 isoform X1		-	LOC725491.t5`K05284	Glycan biosynthesis and metabolism` Glycosylphosphatidylinositol (GPI)-anchor biosynthesis	GO:0016758`transferase activity, transferring hexosyl groups`molecular_function;GO:0016254`preassembly of GPI anchor in ER membrane`biological_process;GO:0016021`integral component of membrane`cellular_component;GO:0005789`endoplasmic reticulum membrane`cellular_component
	LOC725500	383	475.999	17.7673	32.6051	-1.26136	0.000124	Multicopper oxidase aurL2`	Cu-oxidase_2`Multicopper oxidase`	-	laccase isoform X2		Multicopper oxidase with three cupredoxin domains (includes cell division protein FtsP and spore coat protein CotA)	-	-	GO:0016491`oxidoreductase activity`molecular_function;GO:0005507`copper ion binding`molecular_function
	LOC725527	296.89	101.69	33.9466	15.316	0.646335	0.048768	Cytochrome b-c1 complex subunit Rieske, mitochondrial`	UCR_TM`Ubiquinol cytochrome reductase transmembrane region`;Rieske`Rieske [2Fe-2S] domain`	WP_120787210.1`ubiquinol-cytochrome c reductase iron-sulfur subunit, partial	cytochrome b-c1 complex subunit Rieske, mitochondrial		-	LOC725527.t3`K00411	Endocrine and metabolic disease` Non-alcoholic fatty liver disease (NAFLD);Neurodegenerative disease` Huntington disease;Signal transduction` Two-component system;Neurodegenerative disease` Alzheimer disease;Energy metabolism` Oxidative phosphorylation;Neurodegenerative disease` Parkinson disease;Circulatory system` Cardiac muscle contraction	GO:0008121`ubiquinol-cytochrome-c reductase activity`molecular_function;GO:0051537`2 iron, 2 sulfur cluster binding`molecular_function;GO:0005743`mitochondrial inner membrane`cellular_component;GO:0016021`integral component of membrane`cellular_component;GO:0046872`metal ion binding`molecular_function;GO:0070469`respiratory chain`cellular_component
	LOC725529	4.5	16	0.892849	4.24747	-2.75095	0.005358	Kynurenine/alpha-aminoadipate aminotransferase, mitochondrial`	Aminotran_MocR`Alanine-glyoxylate amino-transferase`;Aminotran_1_2`Aminotransferase class I and II`	WP_034860999.1`PLP-dependent aminotransferase family protein	kynurenine/alpha-aminoadipate aminotransferase, mitochondrial isoform X1		DNA-binding transcriptional regulator, MocR family, contains an aminotransferase domain	LOC725529.t1`K00825	Amino acid metabolism` Lysine degradation;Amino acid metabolism` Lysine biosynthesis;Global and overview maps` Biosynthesis of amino acids;Amino acid metabolism` Tryptophan metabolism;Global and overview maps` 2-Oxocarboxylic acid metabolism	GO:0005759`mitochondrial matrix`cellular_component;GO:0042803`protein homodimerization activity`molecular_function;GO:0006569`tryptophan catabolic process`biological_process;GO:1901605`alpha-amino acid metabolic process`biological_process;GO:0008483`transaminase activity`molecular_function;GO:0033512`L-lysine catabolic process to acetyl-CoA via saccharopine`biological_process;GO:0009058`biosynthetic process`biological_process;GO:0047536`2-aminoadipate transaminase activity`molecular_function;GO:0006536`glutamate metabolic process`biological_process;GO:0070189`kynurenine metabolic process`biological_process;GO:0006554`lysine catabolic process`biological_process;GO:0016212`kynurenine-oxoglutarate transaminase activity`molecular_function;GO:0006103`2-oxoglutarate metabolic process`biological_process;GO:0030170`pyridoxal phosphate binding`molecular_function
	LOC725530	658	657.5	154.816	196.967	-0.86362	0.001033	-	HRG`Haem-transporter, endosomal/lysosomal, haem-responsive gene`	-	uncharacterized protein LOC725530	-	-	-	-	-
	LOC725540	43.5	48	5.31321	7.82332	-1.0551	0.030606	-	-	-	-	-	-	-	-	-
	LOC725548	263.5	249.999	24.1524	28.431	-0.77799	0.016983	-	vWA-TerF-like`vWA found in TerF C terminus`;DUF2181`Uncharacterized conserved protein (DUF2181)`	WP_129894142.1`DUF2181 domain-containing protein	protein FAM151B isoform X1		-	-	-	-
Hippo	LOC725552	2242.44	2222.36	201.757	257.293	-0.84973	0.002402	Actin, clone 205`	Actin`Actin`	WP_127116273.1`actin, cytoplasmic 2	PREDICTED: actin, clone 205-like isoform X1		-	LOC725552.t6`K05692	Transport and catabolism` Phagosome;Sensory system` Phototransduction - fly;Signal transduction` Hippo signaling pathway;Cancer: overview` Proteoglycans in cancer;Infectious disease: bacterial` Shigellosis;Cardiovascular disease` Dilated cardiomyopathy (DCM);Cardiovascular disease` Arrhythmogenic right ventricular cardiomyopathy (ARVC);Infectious disease: bacterial` Salmonella infection;Immune system` Platelet activation;Cell motility` Regulation of actin cytoskeleton;Cellular community - eukaryotes` Adherens junction;Cardiovascular disease` Hypertrophic cardiomyopathy (HCM);Infectious disease: bacterial` Vibrio cholerae infection;Cellular community - eukaryotes` Tight junction;Infectious disease: bacterial` Pathogenic Escherichia coli infection;Cellular community - eukaryotes` Focal adhesion;Cardiovascular disease` Viral myocarditis;Endocrine system` Thyroid hormone signaling pathway;Signal transduction` Hippo signaling pathway - fly;Immune system` Leukocyte transendothelial migration;Infectious disease: viral` Influenza A;Endocrine system` Oxytocin signaling pathway;Signal transduction` Rap1 signaling pathway;Infectious disease: bacterial` Bacterial invasion of epithelial cells	GO:0005737`cytoplasm`cellular_component;GO:0005856`cytoskeleton`cellular_component;GO:0005524`ATP binding`molecular_function
	LOC725555	355.5	106.5	10.0118	4.20679	0.77725	0.020524	Eukaryotic peptide chain release factor subunit 1`;Protein MCM10 homolog`	zf-primase`Primase zinc finger`;Mcm10`Mcm10 replication factor`	-	protein MCM10 homolog		Peptide chain release factor 1 (eRF1)	LOC725555.t1`K10736	-	GO:0003697`single-stranded DNA binding`molecular_function;GO:0003690`double-stranded DNA binding`molecular_function;GO:0006415`translational termination`biological_process;GO:0046872`metal ion binding`molecular_function;GO:0016149`translation release factor activity, codon specific`molecular_function;GO:0045678`positive regulation of R7 cell differentiation`biological_process;GO:0003688`DNA replication origin binding`molecular_function;GO:0006260`DNA replication`biological_process;GO:0035214`eye-antennal disc development`biological_process;GO:1901693`negative regulation of compound eye retinal cell apoptotic process`biological_process;GO:0045931`positive regulation of mitotic cell cycle`biological_process;GO:0002184`cytoplasmic translational termination`biological_process;GO:0030261`chromosome condensation`biological_process;GO:0031298`replication fork protection complex`cellular_component;GO:0070868`heterochromatin organization involved in chromatin silencing`biological_process;GO:0005634`nucleus`cellular_component;GO:0016321`female meiosis chromosome segregation`biological_process;GO:0042023`DNA endoreduplication`biological_process;GO:0006270`DNA replication initiation`biological_process;GO:0005829`cytosol`cellular_component;GO:0018444`translation release factor complex`cellular_component
	LOC725570	253.887	80.5	31.4332	12.4781	0.781756	0.019343	Tumor necrosis factor alpha-induced protein 8-like protein`	DUF758`Domain of unknown function (DUF758)`	-	tumor necrosis factor alpha-induced protein 8-like protein isoform X3		-	-	-	GO:0043065`positive regulation of apoptotic process`biological_process;GO:0043027`cysteine-type endopeptidase inhibitor activity involved in apoptotic process`molecular_function;GO:0005737`cytoplasm`cellular_component
	LOC725571	2266.82	1845.07	174.394	189.213	-0.61337	0.005319	Protein transport protein Sec61 subunit alpha isoform 2`	Plug_translocon`Plug domain of Sec61p`;SecY`SecY translocase`	WP_049641016.1`preprotein translocase subunit SecY	PREDICTED: protein transport protein Sec61 subunit alpha isoform 2-like		Preprotein translocase subunit SecY	LOC725571.t2`K10956	Folding, sorting and degradation` Protein export;Infectious disease: bacterial` Vibrio cholerae infection;Transport and catabolism` Phagosome;Folding, sorting and degradation` Protein processing in endoplasmic reticulum	GO:0008320`protein transmembrane transporter activity`molecular_function;GO:0006620`posttranslational protein targeting to membrane`biological_process;GO:0016021`integral component of membrane`cellular_component;GO:0005783`endoplasmic reticulum`cellular_component;GO:0006616`SRP-dependent cotranslational protein targeting to membrane, translocation`biological_process;GO:0005789`endoplasmic reticulum membrane`cellular_component;GO:0005048`signal sequence binding`molecular_function;GO:0005784`Sec61 translocon complex`cellular_component;GO:0043022`ribosome binding`molecular_function
	LOC725578	124.499	136	20.8309	30.1852	-1.04694	0.001242	-	-	-	-	-	-	-	-	-
	LOC725596	164.899	140.717	4.86813	5.78481	-0.68171	0.027212	Leukocyte receptor cluster member 8 homolog`	CSN8_PSD8_EIF3K`CSN8/PSMD8/EIF3K family`;SAC3_GANP`SAC3/GANP family`	-	leukocyte receptor cluster member 8 homolog isoform X1		-	-	-	GO:0005634`nucleus`cellular_component
	LOC725607	10.0545	0	0.747047	0	4.87409	0.020911	Diphthine methyltransferase`	WD40`WD domain, G-beta repeat`	-	diphthine methyltransferase		-	LOC725607.t1`K17868	-	GO:0061685`diphthine methylesterase activity`molecular_function;GO:0017183`peptidyl-diphthamide biosynthetic process from peptidyl-histidine`biological_process
	LOC725609	6	14.5	2.10379	6.64628	-2.16939	0.018206	-
	LOC725615	268.955	218.568	16.8954	21.4875	-0.60088	0.026794	Serine/threonine-protein kinase RIO3`	-	-	serine/threonine-protein kinase RIO3		Serine/threonine-protein kinase RIO1	LOC725615.t2`K08872	-	GO:0005829`cytosol`cellular_component;GO:0004674`protein serine/threonine kinase activity`molecular_function;GO:0043124`negative regulation of I-kappaB kinase/NF-kappaB signaling`biological_process;GO:0005524`ATP binding`molecular_function;GO:0045089`positive regulation of innate immune response`biological_process;GO:0051607`defense response to virus`biological_process;GO:0039534`negative regulation of MDA-5 signaling pathway`biological_process;GO:0032463`negative regulation of protein homooligomerization`biological_process;GO:0098586`cellular response to virus`biological_process;GO:0046872`metal ion binding`molecular_function;GO:0089720`caspase binding`molecular_function;GO:0045087`innate immune response`biological_process;GO:0071359`cellular response to dsRNA`biological_process;GO:0030688`preribosome, small subunit precursor`cellular_component;GO:0032728`positive regulation of interferon-beta production`biological_process;GO:0030490`maturation of SSU-rRNA`biological_process
	LOC725618	289.5	72	16.3084	5.52432	1.08109	0.000988	Myb-binding protein 1A-like protein`	DNA_pol_phi`DNA polymerase phi`	-	myb-binding protein 1A		-	LOC725618.t1`K02331	-	GO:0006355`regulation of transcription, DNA-templated`biological_process;GO:0008134`transcription factor binding`molecular_function;GO:0048511`rhythmic process`biological_process;GO:0043565`sequence-specific DNA binding`molecular_function;GO:0005730`nucleolus`cellular_component;GO:0003714`transcription corepressor activity`molecular_function
Key gene	LOC725621	418.348	1237.22	13.2001	57.5697	-2.52952	1.05e-13	Cytochrome P450 9e2`	p450`Cytochrome P450`	WP_069134462.1`cytochrome P450	cytochrome P450 9e2		-	LOC725621.t4`K15003	-	GO:0005506`iron ion binding`molecular_function;GO:0020037`heme binding`molecular_function;GO:0005789`endoplasmic reticulum membrane`cellular_component;GO:0004497`monooxygenase activity`molecular_function;GO:0016705`oxidoreductase activity, acting on paired donors, with incorporation or reduction of molecular oxygen`molecular_function
	LOC725646	872	1115.5	225.656	350.578	-1.16289	0.001058	N-acetylneuraminate lyase`	DHDPS`Dihydrodipicolinate synthetase family`	WP_105724348.1`N-acetylneuraminate lyase	N-acetylneuraminate lyase		Dihydrodipicolinate synthase/N-acetylneuraminate lyase	LOC725646.t1`K01639	Carbohydrate metabolism` Amino sugar and nucleotide sugar metabolism	GO:0005737`cytoplasm`cellular_component;GO:0019262`N-acetylneuraminate catabolic process`biological_process;GO:0008747`N-acetylneuraminate lyase activity`molecular_function;GO:0005975`carbohydrate metabolic process`biological_process
	LOC725669	1.962	28.875	0.454353	11.5122	-4.85154	1.67e-06	-	CR6_interact`Growth arrest and DNA-damage-inducible proteins-interacting protein 1`	-	DNA ligase 1		-	-	-	-
	LOC725670	0	4.137	0	1.02099	-5.32115	0.023324	Vascular endothelial growth factor receptor 3`	Pkinase`Protein kinase domain`;Pkinase_Tyr`Protein tyrosine kinase`;Kinase-like`Kinase-like`	WP_109276212.1`Stk1 family PASTA domain-containing Ser/Thr kinase	mast/stem cell growth factor receptor Kit isoform X2		Serine/threonine protein kinase	-	-	GO:0046777`protein autophosphorylation`biological_process;GO:0005887`integral component of plasma membrane`cellular_component;GO:0036303`lymph vessel morphogenesis`biological_process;GO:0048010`vascular endothelial growth factor receptor signaling pathway`biological_process;GO:0001946`lymphangiogenesis`biological_process;GO:0005737`cytoplasm`cellular_component;GO:0005021`vascular endothelial growth factor-activated receptor activity`molecular_function;GO:0001525`angiogenesis`biological_process;GO:0005634`nucleus`cellular_component;GO:0038085`vascular endothelial growth factor binding`molecular_function;GO:0038084`vascular endothelial growth factor signaling pathway`biological_process;GO:0043410`positive regulation of MAPK cascade`biological_process;GO:0043235`receptor complex`cellular_component;GO:0036328`VEGF-C-activated receptor activity`molecular_function;GO:0008045`motor neuron axon guidance`biological_process;GO:0060855`venous endothelial cell migration involved in lymph vessel development`biological_process;GO:0035474`selective angioblast sprouting`biological_process;GO:0014068`positive regulation of phosphatidylinositol 3-kinase signaling`biological_process;GO:0001945`lymph vessel development`biological_process;GO:0002040`sprouting angiogenesis`biological_process;GO:0004714`transmembrane receptor protein tyrosine kinase activity`molecular_function;GO:0001570`vasculogenesis`biological_process;GO:0007169`transmembrane receptor protein tyrosine kinase signaling pathway`biological_process;GO:0005524`ATP binding`molecular_function;GO:0042803`protein homodimerization activity`molecular_function;GO:0070374`positive regulation of ERK1 and ERK2 cascade`biological_process;GO:0008284`positive regulation of cell proliferation`biological_process;GO:0030947`regulation of vascular endothelial growth factor receptor signaling pathway`biological_process;GO:0001944`vasculature development`biological_process;GO:0060841`venous blood vessel development`biological_process;GO:0060836`lymphatic endothelial cell differentiation`biological_process;GO:1900746`regulation of vascular endothelial growth factor signaling pathway`biological_process
	LOC725678	581.997	497	120.906	138.203	-0.68235	0.003102	Actin-related protein 2/3 complex subunit 3`	P21-Arc`ARP2/3 complex ARPC3 (21 kDa) subunit`;LIX1`Limb expression 1`	-	actin-related protein 2/3 complex subunit 3		-	LOC725678.t2`K05756	Infectious disease: bacterial` Shigellosis;Infectious disease: bacterial` Bacterial invasion of epithelial cells;Transport and catabolism` Endocytosis;Cell motility` Regulation of actin cytoskeleton;Immune system` Fc gamma R-mediated phagocytosis;Infectious disease: bacterial` Pathogenic Escherichia coli infection;Infectious disease: bacterial` Salmonella infection	GO:0034314`Arp2/3 complex-mediated actin nucleation`biological_process;GO:0042995`cell projection`cellular_component;GO:0035861`site of double-strand break`cellular_component;GO:0005829`cytosol`cellular_component;GO:0005885`Arp2/3 protein complex`cellular_component;GO:0005737`cytoplasm`cellular_component;GO:0003779`actin binding`molecular_function;GO:0005634`nucleus`cellular_component
	LOC725688	99	189	23.1808	57.1265	-1.81343	4.05e-07	-	zf-LITAF-like`LITAF-like zinc ribbon domain`;zf-RRPl_C4`Putative ribonucleoprotein zinc-finger pf C4 type`	-	lipopolysaccharide-induced tumor necrosis factor-alpha factor homolog isoform X1		-	LOC725688.t2`K19363	Transport and catabolism` Lysosome	-
	LOC725701	112.5	149	9.38153	15.5184	-1.25067	0.001901	Sialin`	Chitin_bind_4`Insect cuticle protein`	-	probable LIM domain-containing serine/threonine-protein kinase DDB_G0286997 isoform X1		-	-	-	GO:0015293`symporter activity`molecular_function;GO:0009617`response to bacterium`biological_process;GO:0005887`integral component of plasma membrane`cellular_component;GO:0005829`cytosol`cellular_component;GO:0030054`cell junction`cellular_component;GO:0005764`lysosome`cellular_component;GO:0031410`cytoplasmic vesicle`cellular_component;GO:0005886`plasma membrane`cellular_component;GO:0015136`sialic acid transmembrane transporter activity`molecular_function;GO:0015739`sialic acid transport`biological_process;GO:0006865`amino acid transport`biological_process;GO:0005765`lysosomal membrane`cellular_component;GO:0016021`integral component of membrane`cellular_component;GO:0030672`synaptic vesicle membrane`cellular_component
	LOC725705	1919.5	636.5	649.851	301.786	0.62833	0.022022	Mitochondrial import inner membrane translocase subunit Tim13-B`	zf-Tim10_DDP`Tim10/DDP family zinc finger`	-	mitochondrial import inner membrane translocase subunit Tim13		-	LOC725705.t3`K17781	-	GO:0005743`mitochondrial inner membrane`cellular_component;GO:0072321`chaperone-mediated protein transport`biological_process;GO:0005758`mitochondrial intermembrane space`cellular_component;GO:0046872`metal ion binding`molecular_function
	LOC725725	746	939	413.879	700.951	-1.245	3.15e-05	-	CBM_14`Chitin binding Peritrophin-A domain`	-	peritrophin-1		-	LOC725725.t4`K01183	Carbohydrate metabolism` Amino sugar and nucleotide sugar metabolism	-
	LOC725732	1268.79	382.5	57.9935	23.7971	0.794098	0.022852	Queuosine salvage protein`	-	-	uncharacterized protein LOC725732 isoform X6		-	-	-	-
	LOC725740	630.427	167.81	82.3649	29.8097	0.992864	0.000802	Uncharacterized protein C6orf136`;DNA-directed RNA polymerase II subunit RPB7`	DUF2358`Uncharacterized conserved protein (DUF2358)`	-	uncharacterized protein LOC725740		DNA-directed RNA polymerase, subunit E'/Rpb7	-	-	GO:0003899`DNA-directed RNA polymerase activity`molecular_function;GO:0000932`cytoplasmic mRNA processing body`cellular_component;GO:0045948`positive regulation of translational initiation`biological_process;GO:0003727`single-stranded RNA binding`molecular_function;GO:0003697`single-stranded DNA binding`molecular_function;GO:0031369`translation initiation factor binding`molecular_function;GO:0006366`transcription from RNA polymerase II promoter`biological_process;GO:0060213`positive regulation of nuclear-transcribed mRNA poly(A) tail shortening`biological_process;GO:0005665`DNA-directed RNA polymerase II, core complex`cellular_component;GO:0000291`nuclear-transcribed mRNA catabolic process, exonucleolytic`biological_process;GO:0006367`transcription initiation from RNA polymerase II promoter`biological_process;GO:0005634`nucleus`cellular_component
	LOC725746	119.5	33.5	5.23754	1.79017	1.0013	0.039437	-	Mnd1`Mnd1 family`;COG5`Golgi transport complex subunit 5`;SKA2`Spindle and kinetochore-associated protein 2`	-	uncharacterized protein LOC725746		-	-	-	-
	LOC725755	254.5	62	17.4488	5.75433	1.14176	0.00059	Nucleolar complex protein 3 homolog`	CBF`CBF/Mak21 family`;NOC3p`Nucleolar complex-associated protein`	-	nucleolar complex protein 3 homolog		-	LOC725755.t1`K14834	-	GO:0003682`chromatin binding`molecular_function;GO:0005634`nucleus`cellular_component;GO:0005730`nucleolus`cellular_component
	LOC725756	367088	320017	4901.11	5330.88	-0.64066	0.022214	Beta-galactosidase`;Cytochrome c oxidase subunit 1`;NADH-ubiquinone oxidoreductase chain 1`	NADHdh`NADH dehydrogenase`	WP_136420423.1`NADH dehydrogenase subunit 1	NADH dehydrogenase subunit 1 (mitochondrion)		Beta-galactosidase GanA	LOC725756.t6`K03878	Neurodegenerative disease` Parkinson disease;Energy metabolism` Oxidative phosphorylation	GO:0008137`NADH dehydrogenase (ubiquinone) activity`molecular_function;GO:0045277`respiratory chain complex IV`cellular_component;GO:0004565`beta-galactosidase activity`molecular_function;GO:0005975`carbohydrate metabolic process`biological_process;GO:0046872`metal ion binding`molecular_function;GO:0070469`respiratory chain`cellular_component;GO:0016021`integral component of membrane`cellular_component;GO:0004129`cytochrome-c oxidase activity`molecular_function;GO:0006119`oxidative phosphorylation`biological_process;GO:0009060`aerobic respiration`biological_process;GO:0020037`heme binding`molecular_function;GO:0005764`lysosome`cellular_component;GO:0005743`mitochondrial inner membrane`cellular_component;GO:0005773`vacuole`cellular_component
	LOC725798	71	119.495	3.2586	6.31718	-1.63152	1.01e-05	-	DUF4497`Protein of unknown function (DUF4497)`	-	Protein aurora borealis		-	-	-	-
	LOC725816	630.928	635.602	33.6475	41.2447	-0.87082	0.001331	Homocysteine S-methyltransferase YbgG`;Leucine--tRNA ligase, cytoplasmic`	S-methyl_trans`Homocysteine S-methyltransferase`	WP_022746593.1`homocysteine S-methyltransferase	uncharacterized protein LOC725816		Leucyl-tRNA synthetase;Homocysteine/selenocysteine methylase (S-methylmethionine-dependent)	LOC725816.t1`K00547	Amino acid metabolism` Cysteine and methionine metabolism	GO:0002161`aminoacyl-tRNA editing activity`molecular_function;GO:0009086`methionine biosynthetic process`biological_process;GO:0006429`leucyl-tRNA aminoacylation`biological_process;GO:0047150`betaine-homocysteine S-methyltransferase activity`molecular_function;GO:0004823`leucine-tRNA ligase activity`molecular_function;GO:0008898`S-adenosylmethionine-homocysteine S-methyltransferase activity`molecular_function;GO:0005524`ATP binding`molecular_function;GO:0008270`zinc ion binding`molecular_function;GO:0033528`S-methylmethionine cycle`biological_process;GO:0005737`cytoplasm`cellular_component
	LOC725832	64	225	4.08341	17.9005	-2.66182	1.51e-12	Beta-1,3-glucan-binding protein (Fragment)`;28S ribosomal protein S10, mitochondrial`	Glyco_hydro_16`Glycosyl hydrolases family 16`;CBM39`Carbohydrate binding domain (family 32)`	WP_110883496.1`family 16 glycosylhydrolase	beta-1,3-glucan-binding protein 1		Ribosomal protein S10	-	-	GO:0003735`structural constituent of ribosome`molecular_function;GO:0032543`mitochondrial translation`biological_process;GO:0005576`extracellular region`cellular_component;GO:0005975`carbohydrate metabolic process`biological_process;GO:0004553`hydrolase activity, hydrolyzing O-glycosyl compounds`molecular_function;GO:0030246`carbohydrate binding`molecular_function;GO:0005763`mitochondrial small ribosomal subunit`cellular_component;GO:0045087`innate immune response`biological_process;GO:0045088`regulation of innate immune response`biological_process;GO:0042742`defense response to bacterium`biological_process;GO:0006412`translation`biological_process
	LOC725838	117	142.5	36.388	67.6445	-1.28968	0.005766	-	DUF4619`Domain of unknown function (DUF4619)`	-	LOW QUALITY PROTEIN: uncharacterized protein LOC725838	-	-	-	-	-
	LOC725859	169.5	51.5	23.5055	9.562	0.804099	0.029605	Cell division cycle-associated protein 7`	zf-4CXXC_R1`Zinc-finger domain of monoamine-oxidase A repressor R1`	-	cell division cycle-associated protein 7		-	-	-	GO:0005654`nucleoplasm`cellular_component;GO:0005634`nucleus`cellular_component;GO:0006355`regulation of transcription, DNA-templated`biological_process;GO:0006915`apoptotic process`biological_process;GO:0005829`cytosol`cellular_component;GO:0042127`regulation of cell proliferation`biological_process
	LOC725878	48.4995	72	1.4047	2.81763	-1.43391	0.001177	-	-	-	PREDICTED: uncharacterized protein LOC105737321	-	-	-	-	-
	LOC725893	46.5	55.5	1.62982	2.51119	-1.15012	0.010482	Pro-interleukin-16`	PDZ`PDZ domain (Also known as DHR or GLGF)`;PDZ_2`PDZ domain`	-	uncharacterized protein LOC725893 isoform X3		-	-	-	GO:0005737`cytoplasm`cellular_component;GO:0050930`induction of positive chemotaxis`biological_process;GO:0042609`CD4 receptor binding`molecular_function;GO:0005125`cytokine activity`molecular_function;GO:0005634`nucleus`cellular_component;GO:0030595`leukocyte chemotaxis`biological_process;GO:0005615`extracellular space`cellular_component
	LOC725897	209.36	25.2745	14.5104	2.33554	2.06105	0.002377	Syntaxin-16`	Syntaxin`Syntaxin`;SNARE`SNARE domain`	-	syntaxin-16		-	LOC725897.t3`K08489	Folding, sorting and degradation` SNARE interactions in vesicular transport	GO:0031985`Golgi cisterna`cellular_component;GO:0016020`membrane`cellular_component;GO:0043231`intracellular membrane-bounded organelle`cellular_component;GO:0048278`vesicle docking`biological_process;GO:0030285`integral component of synaptic vesicle membrane`cellular_component;GO:0005484`SNAP receptor activity`molecular_function;GO:0016021`integral component of membrane`cellular_component;GO:0006886`intracellular protein transport`biological_process;GO:0000149`SNARE binding`molecular_function;GO:0005802`trans-Golgi network`cellular_component;GO:0042147`retrograde transport, endosome to Golgi`biological_process;GO:0031201`SNARE complex`cellular_component;GO:0005829`cytosol`cellular_component;GO:0005737`cytoplasm`cellular_component;GO:0019905`syntaxin binding`molecular_function;GO:0048471`perinuclear region of cytoplasm`cellular_component;GO:0000139`Golgi membrane`cellular_component;GO:0006906`vesicle fusion`biological_process;GO:0090161`Golgi ribbon formation`biological_process;GO:0005794`Golgi apparatus`cellular_component;GO:0012505`endomembrane system`cellular_component
	LOC725909	471.5	157	26.6894	11.9758	0.667477	0.015216	Probable cysteine--tRNA ligase, mitochondrial`	tRNA-synt_1`tRNA synthetases class I (I, L, M and V)`;DALR_2`DALR domain`;tRNA-synt_1g`tRNA synthetases class I (M)`;tRNA-synt_1e`tRNA synthetases class I (C) catalytic domain`	WP_040684032.1`cysteine--tRNA ligase	probable cysteine--tRNA ligase, mitochondrial		Cysteinyl-tRNA synthetase	LOC725909.t1`K01883	Translation` Aminoacyl-tRNA biosynthesis	GO:0006423`cysteinyl-tRNA aminoacylation`biological_process;GO:0005759`mitochondrial matrix`cellular_component;GO:0005737`cytoplasm`cellular_component;GO:0004817`cysteine-tRNA ligase activity`molecular_function;GO:0046872`metal ion binding`molecular_function;GO:0005524`ATP binding`molecular_function
	LOC725915	303.5	263.5	24.5658	27.4806	-0.6671	0.03556	-	-	-	uncharacterized protein LOC100577159 isoform X2	-	-	-	-	-
	LOC725922	15	555.5	1.55177	72.4381	-6.04209	4.09e-31	Mitochondrial basic amino acids transporter`	Mito_carr`Mitochondrial carrier protein`	-	mitochondrial basic amino acids transporter		-	LOC725922.t1`K15109	-	GO:0015174`basic amino acid transmembrane transporter activity`molecular_function;GO:0006844`acyl carnitine transport`biological_process;GO:0005739`mitochondrion`cellular_component;GO:0015227`acyl carnitine transmembrane transporter activity`molecular_function;GO:1990575`mitochondrial L-ornithine transmembrane transport`biological_process;GO:0015822`ornithine transport`biological_process;GO:0005743`mitochondrial inner membrane`cellular_component;GO:0005292`high-affinity lysine transmembrane transporter activity`molecular_function;GO:0089709`L-histidine transmembrane transport`biological_process;GO:0005289`high-affinity arginine transmembrane transporter activity`molecular_function;GO:1903400`L-arginine transmembrane transport`biological_process;GO:0016021`integral component of membrane`cellular_component;GO:1903401`L-lysine transmembrane transport`biological_process
	LOC725925	203.5	45.5	18.5208	5.46661	1.25781	0.000535	Prolyl 3-hydroxylase OGFOD1`	Ofd1_CTDD`Oxoglutarate and iron-dependent oxygenase degradation C-term`;2OG-FeII_Oxy_4`2OG-Fe(II) oxygenase superfamily`;2OG-FeII_Oxy`2OG-Fe(II) oxygenase superfamily`;2OG-FeII_Oxy_3`2OG-Fe(II) oxygenase superfamily`	-	prolyl 3-hydroxylase OGFOD1		Proline 4-hydroxylase (includes Rps23 Pro-64 3,4-dihydroxylase Tpa1), contains SM-20 domain	-	-	GO:0005737`cytoplasm`cellular_component;GO:0005829`cytosol`cellular_component;GO:0005506`iron ion binding`molecular_function;GO:0018126`protein hydroxylation`biological_process;GO:0005634`nucleus`cellular_component;GO:0031543`peptidyl-proline dioxygenase activity`molecular_function;GO:0031544`peptidyl-proline 3-dioxygenase activity`molecular_function;GO:0006449`regulation of translational termination`biological_process;GO:0031418`L-ascorbic acid binding`molecular_function;GO:0008283`cell proliferation`biological_process;GO:0010494`cytoplasmic stress granule`cellular_component;GO:0019511`peptidyl-proline hydroxylation`biological_process;GO:0034063`stress granule assembly`biological_process
	LOC725926	564.5	789.5	56.4481	117.459	-1.3803	1.33e-09	-	-	-	hypothetical protein APICC_03350		-	-	-	-
	LOC725930	114	31	7.60792	2.74985	0.978468	0.028645	Retinol dehydrogenase 12`	adh_short_C2`Enoyl-(Acyl carrier protein) reductase`;KR`KR domain`;adh_short`short chain dehydrogenase`	WP_138073277.1`SDR family NAD(P)-dependent oxidoreductase	retinol dehydrogenase 12		NAD(P)-dependent dehydrogenase, short-chain alcohol dehydrogenase family	-	-	GO:0001917`photoreceptor inner segment`cellular_component;GO:0004745`retinol dehydrogenase activity`molecular_function;GO:0042572`retinol metabolic process`biological_process;GO:0052650`NADP-retinol dehydrogenase activity`molecular_function;GO:0007601`visual perception`biological_process
	LOC725942	1296.08	2118.01	236.191	500.231	-1.5418	1.13e-06	Glutathione S-transferase 1, isoform A`	GST_N_3`Glutathione S-transferase, N-terminal domain`;GST_N`Glutathione S-transferase, N-terminal domain`;GST_N_2`Glutathione S-transferase, N-terminal domain`;Glutaredoxin`Glutaredoxin`	WP_045985976.1`glutathione S-transferase family protein	glutathione S-transferase 1-1		-	LOC725942.t3`K00799	Xenobiotics biodegradation and metabolism` Drug metabolism - cytochrome P450;Cancer: overview` Chemical carcinogenesis;Metabolism of other amino acids` Glutathione metabolism;Xenobiotics biodegradation and metabolism` Metabolism of xenobiotics by cytochrome P450	GO:0005576`extracellular region`cellular_component;GO:0005737`cytoplasm`cellular_component;GO:0004364`glutathione transferase activity`molecular_function;GO:0006749`glutathione metabolic process`biological_process
	LOC725961	1433	454	397.042	191.779	0.740163	0.006173	Coiled-coil domain-containing protein 58`	Cid2`Caffeine-induced death protein 2`	-	coiled-coil domain-containing protein 58		-	-	-	-
	LOC725964	11.5	20.5	0.214166	0.377519	-1.68324	0.028301	Hemicentin-1`	FXa_inhibition`Coagulation Factor Xa inhibitory site`;EGF_3`EGF domain`;EGF_CA`Calcium-binding EGF domain`;Sushi`Sushi repeat (SCR repeat)`;HYR`HYR domain`;cEGF`Complement Clr-like EGF-like`	WP_085994307.1`HYR domain-containing protein	uncharacterized protein LOC725964 isoform X3		-	-	-	GO:0007156`homophilic cell adhesion via plasma membrane adhesion molecules`biological_process;GO:0005604`basement membrane`cellular_component;GO:0051301`cell division`biological_process;GO:0005938`cell cortex`cellular_component;GO:0007157`heterophilic cell-cell adhesion via plasma membrane cell adhesion molecules`biological_process;GO:0042803`protein homodimerization activity`molecular_function;GO:0007601`visual perception`biological_process;GO:0005509`calcium ion binding`molecular_function;GO:0005913`cell-cell adherens junction`cellular_component;GO:0005201`extracellular matrix structural constituent`molecular_function;GO:0038023`signaling receptor activity`molecular_function;GO:0007049`cell cycle`biological_process;GO:0009617`response to bacterium`biological_process;GO:0050839`cell adhesion molecule binding`molecular_function;GO:0070062`extracellular exosome`cellular_component;GO:0032154`cleavage furrow`cellular_component
	LOC725966	18	1	0.511834	0.029407	3.39735	0.026686	Forkhead box protein C2`	Forkhead`Forkhead domain`	WP_083232766.1`forkhead box transcription factor	fork head domain-containing protein crocodile		-	LOC725966.t1`K09396	-	GO:0001569`patterning of blood vessels`biological_process;GO:0001656`metanephros development`biological_process;GO:0007498`mesoderm development`biological_process;GO:0009653`anatomical structure morphogenesis`biological_process;GO:0000981`RNA polymerase II transcription factor activity, sequence-specific DNA binding`molecular_function;GO:0001228`transcriptional activator activity, RNA polymerase II transcription regulatory region sequence-specific binding`molecular_function;GO:0010595`positive regulation of endothelial cell migration`biological_process;GO:0009725`response to hormone`biological_process;GO:0090050`positive regulation of cell migration involved in sprouting angiogenesis`biological_process;GO:0043010`camera-type eye development`biological_process;GO:0000977`RNA polymerase II regulatory region sequence-specific DNA binding`molecular_function;GO:0046620`regulation of organ growth`biological_process;GO:0007219`Notch signaling pathway`biological_process;GO:0045944`positive regulation of transcription from RNA polymerase II promoter`biological_process;GO:0001946`lymphangiogenesis`biological_process;GO:0060038`cardiac muscle cell proliferation`biological_process;GO:0030154`cell differentiation`biological_process;GO:0048010`vascular endothelial growth factor receptor signaling pathway`biological_process;GO:0033630`positive regulation of cell adhesion mediated by integrin`biological_process;GO:0048703`embryonic viscerocranium morphogenesis`biological_process;GO:0030199`collagen fibril organization`biological_process;GO:0014032`neural crest cell development`biological_process;GO:0005634`nucleus`cellular_component;GO:0006357`regulation of transcription from RNA polymerase II promoter`biological_process;GO:0044212`transcription regulatory region DNA binding`molecular_function;GO:0035050`embryonic heart tube development`biological_process;GO:0001657`ureteric bud development`biological_process;GO:0001756`somitogenesis`biological_process;GO:0016604`nuclear body`cellular_component;GO:0042802`identical protein binding`molecular_function;GO:0072011`glomerular endothelium development`biological_process;GO:0001503`ossification`biological_process;GO:0000790`nuclear chromatin`cellular_component;GO:0072144`glomerular mesangial cell development`biological_process;GO:0031490`chromatin DNA binding`molecular_function;GO:0035470`positive regulation of vascular wound healing`biological_process;GO:0000978`RNA polymerase II core promoter proximal region sequence-specific DNA binding`molecular_function;GO:0008286`insulin receptor signaling pathway`biological_process;GO:0000122`negative regulation of transcription from RNA polymerase II promoter`biological_process;GO:0072112`glomerular visceral epithelial cell differentiation`biological_process;GO:0001974`blood vessel remodeling`biological_process;GO:0048343`paraxial mesodermal cell fate commitment`biological_process;GO:1902257`negative regulation of apoptotic process involved in outflow tract morphogenesis`biological_process;GO:0003700`transcription factor activity, sequence-specific DNA binding`molecular_function;GO:0048844`artery morphogenesis`biological_process;GO:0005654`nucleoplasm`cellular_component;GO:0045893`positive regulation of transcription, DNA-templated`biological_process;GO:0055010`ventricular cardiac muscle tissue morphogenesis`biological_process;GO:0007507`heart development`biological_process;GO:0043565`sequence-specific DNA binding`molecular_function
	LOC725967	189	49.5	16.3904	5.07519	1.1385	0.033072	D-3-phosphoglycerate dehydrogenase`	2-Hacid_dh_C`D-isomer specific 2-hydroxyacid dehydrogenase, NAD binding domain`;2-Hacid_dh`D-isomer specific 2-hydroxyacid dehydrogenase, catalytic domain`	WP_092347353.1`phosphoglycerate dehydrogenase	D-3-phosphoglycerate dehydrogenase		Phosphoglycerate dehydrogenase or related dehydrogenase	LOC725967.t3`K00058	Energy metabolism` Methane metabolism;Global and overview maps` Carbon metabolism;Amino acid metabolism` Glycine, serine and threonine metabolism;Global and overview maps` Biosynthesis of amino acids	GO:0004617`phosphoglycerate dehydrogenase activity`molecular_function;GO:0070314`G1 to G0 transition`biological_process;GO:0021915`neural tube development`biological_process;GO:0009448`gamma-aminobutyric acid metabolic process`biological_process;GO:0031175`neuron projection development`biological_process;GO:0006566`threonine metabolic process`biological_process;GO:0006544`glycine metabolic process`biological_process;GO:0006564`L-serine biosynthetic process`biological_process;GO:0051287`NAD binding`molecular_function;GO:0021782`glial cell development`biological_process;GO:0006520`cellular amino acid metabolic process`biological_process;GO:0006541`glutamine metabolic process`biological_process;GO:0010468`regulation of gene expression`biological_process;GO:0021510`spinal cord development`biological_process;GO:0009070`serine family amino acid biosynthetic process`biological_process;GO:0019530`taurine metabolic process`biological_process
	LOC725973	200	293	164.956	359	-1.56595	0.000507	-	-	-	uncharacterized protein LOC725973 isoform X1	-	-	-	-	-
	LOC725981	235.903	77.372	27.2359	11.8743	0.692095	0.037287	U6 snRNA-associated Sm-like protein LSm6`;Protein TIPIN homolog`	Peptidase_M64`IgA Peptidase M64`;Swi3`Replication Fork Protection Component Swi3`	-	protein TIPIN homolog		Small nuclear ribonucleoprotein (snRNP) homolog	LOC725981.t1`K10904	-	GO:0031573`intra-S DNA damage checkpoint`biological_process;GO:0005732`small nucleolar ribonucleoprotein complex`cellular_component;GO:0030490`maturation of SSU-rRNA`biological_process;GO:0044770`cell cycle phase transition`biological_process;GO:0008380`RNA splicing`biological_process;GO:0043928`exonucleolytic nuclear-transcribed mRNA catabolic process involved in deadenylation-dependent decay`biological_process;GO:0000398`mRNA splicing, via spliceosome`biological_process;GO:0043111`replication fork arrest`biological_process;GO:0000790`nuclear chromatin`cellular_component;GO:0008033`tRNA processing`biological_process;GO:0008284`positive regulation of cell proliferation`biological_process;GO:0051301`cell division`biological_process;GO:0030532`small nuclear ribonucleoprotein complex`cellular_component;GO:0048478`replication fork protection`biological_process;GO:0005730`nucleolus`cellular_component;GO:0003723`RNA binding`molecular_function;GO:0000932`cytoplasmic mRNA processing body`cellular_component;GO:0031298`replication fork protection complex`cellular_component;GO:0071005`U2-type precatalytic spliceosome`cellular_component;GO:0003677`DNA binding`molecular_function;GO:0005688`U6 snRNP`cellular_component;GO:0005654`nucleoplasm`cellular_component;GO:0005634`nucleus`cellular_component;GO:0046540`U4/U6 x U5 tri-snRNP complex`cellular_component;GO:0005829`cytosol`cellular_component;GO:0005737`cytoplasm`cellular_component;GO:0000076`DNA replication checkpoint`biological_process
	LOC725987	14.884	22.493	2.89935	5.93243	-1.51608	0.028504	DALR anticodon-binding domain-containing protein 3`	DALR_1`DALR anticodon binding domain`	-	DALR anticodon-binding domain-containing protein 3		Arginyl-tRNA synthetase	-	-	GO:0004814`arginine-tRNA ligase activity`molecular_function;GO:0005524`ATP binding`molecular_function;GO:0006420`arginyl-tRNA aminoacylation`biological_process
	LOC726018	171.5	46.5	25.6747	9.7538	0.928242	0.020594	Replication factor C subunit 4`	DNA_pol3_delta2`DNA polymerase III, delta subunit`;Rep_fac_C`Replication factor C C-terminal domain`;AAA_assoc_2`AAA C-terminal domain`	WP_025028979.1`DNA polymerase III subunit gamma/tau	replication factor C subunit 4-like		DNA polymerase III, delta prime subunit	LOC726018.t2`K10755	Replication and repair` DNA replication;Replication and repair` Mismatch repair;Replication and repair` Nucleotide excision repair	GO:0019899`enzyme binding`molecular_function;GO:0032508`DNA duplex unwinding`biological_process;GO:0033683`nucleotide-excision repair, DNA incision`biological_process;GO:0042769`DNA damage response, detection of DNA damage`biological_process;GO:0006296`nucleotide-excision repair, DNA incision, 5'-to lesion`biological_process;GO:0006260`DNA replication`biological_process;GO:0019985`translesion synthesis`biological_process;GO:0005663`DNA replication factor C complex`cellular_component;GO:0003677`DNA binding`molecular_function;GO:0006297`nucleotide-excision repair, DNA gap filling`biological_process;GO:0070987`error-free translesion synthesis`biological_process;GO:0006261`DNA-dependent DNA replication`biological_process;GO:0031390`Ctf18 RFC-like complex`cellular_component;GO:0032201`telomere maintenance via semi-conservative replication`biological_process;GO:0042276`error-prone translesion synthesis`biological_process;GO:1900264`positive regulation of DNA-directed DNA polymerase activity`biological_process;GO:0006283`transcription-coupled nucleotide-excision repair`biological_process;GO:0031391`Elg1 RFC-like complex`cellular_component;GO:1901796`regulation of signal transduction by p53 class mediator`biological_process;GO:0006271`DNA strand elongation involved in DNA replication`biological_process;GO:0005654`nucleoplasm`cellular_component;GO:0005634`nucleus`cellular_component;GO:0005524`ATP binding`molecular_function
	LOC726040	3949.38	741.087	344.458	80.6619	1.57234	3.47e-08	Probable 4-coumarate--CoA ligase 3`	AMP-binding_C`AMP-binding enzyme C-terminal domain`;AMP-binding`AMP-binding enzyme`	WP_012844691.1`4-coumarate--CoA ligase family protein	4-coumarate--CoA ligase 1 isoform X1		Acyl-CoA synthetase (AMP-forming)/AMP-acid ligase II	-	-	GO:0009698`phenylpropanoid metabolic process`biological_process;GO:0016207`4-coumarate-CoA ligase activity`molecular_function;GO:0005524`ATP binding`molecular_function
	LOC726045	84	85.5	5.79952	6.97687	-0.90114	0.019344	Apoptosis-resistant E3 ubiquitin protein ligase 1`	HECT`HECT-domain (ubiquitin-transferase)`;Filamin`Filamin/ABP280 repeat`	-	apoptosis-resistant E3 ubiquitin protein ligase 1 isoform X2		-	-	-	GO:0061630`ubiquitin protein ligase activity`molecular_function;GO:0045732`positive regulation of protein catabolic process`biological_process;GO:0043161`proteasome-mediated ubiquitin-dependent protein catabolic process`biological_process;GO:0016567`protein ubiquitination`biological_process;GO:0000209`protein polyubiquitination`biological_process;GO:0006915`apoptotic process`biological_process;GO:0043066`negative regulation of apoptotic process`biological_process;GO:0005829`cytosol`cellular_component;GO:0006511`ubiquitin-dependent protein catabolic process`biological_process;GO:0005737`cytoplasm`cellular_component;GO:0004842`ubiquitin-protein transferase activity`molecular_function
	LOC726061	1654.46	457	476.206	190.139	0.87233	0.005173	Mitochondrial import inner membrane translocase subunit Tim10`	zf-Tim10_DDP`Tim10/DDP family zinc finger`	-	mitochondrial import inner membrane translocase subunit Tim10		-	LOC726061.t10`K17778	-	GO:0046872`metal ion binding`molecular_function;GO:0050829`defense response to Gram-negative bacterium`biological_process;GO:0045039`protein import into mitochondrial inner membrane`biological_process;GO:0045824`negative regulation of innate immune response`biological_process;GO:0005743`mitochondrial inner membrane`cellular_component;GO:0042719`mitochondrial intermembrane space protein transporter complex`cellular_component
	LOC726069	24.5	62.5	1.02405	3.72689	-2.37419	9.6e-05	Atrial natriuretic peptide receptor 1`	Pkinase_Tyr`Protein tyrosine kinase`;ANF_receptor`Receptor family ligand binding region`;Pkinase`Protein kinase domain`	WP_119069784.1`serine/threonine protein kinase	atrial natriuretic peptide receptor 1 isoform X2		Adenylate cyclase, class 3	LOC726069.t1`K12323	Signal transduction` cGMP-PKG signaling pathway;Endocrine system` Renin secretion;Endocrine system` Regulation of lipolysis in adipocytes;Endocrine system` Oxytocin signaling pathway;Circulatory system` Vascular smooth muscle contraction;Endocrine system` Aldosterone synthesis and secretion;Nucleotide metabolism` Purine metabolism;Signal transduction` cAMP signaling pathway	GO:0005886`plasma membrane`cellular_component;GO:0043235`receptor complex`cellular_component;GO:0007166`cell surface receptor signaling pathway`biological_process;GO:0019901`protein kinase binding`molecular_function;GO:0006182`cGMP biosynthetic process`biological_process;GO:0016941`natriuretic peptide receptor activity`molecular_function;GO:0017046`peptide hormone binding`molecular_function;GO:0010753`positive regulation of cGMP-mediated signaling`biological_process;GO:0004672`protein kinase activity`molecular_function;GO:0004383`guanylate cyclase activity`molecular_function;GO:0001653`peptide receptor activity`molecular_function;GO:0042417`dopamine metabolic process`biological_process;GO:0005525`GTP binding`molecular_function;GO:0005524`ATP binding`molecular_function;GO:0016021`integral component of membrane`cellular_component;GO:0007168`receptor guanylyl cyclase signaling pathway`biological_process;GO:0035556`intracellular signal transduction`biological_process;GO:0019934`cGMP-mediated signaling`biological_process;GO:0048662`negative regulation of smooth muscle cell proliferation`biological_process;GO:0007165`signal transduction`biological_process
	LOC726072	243.5	70.5	49.7798	19.0609	0.882296	0.00842	-
	LOC726081	539	93.5	44.4002	10.6647	1.58694	5.25e-07	Mitochondrial import receptor subunit TOM70`	TPR_14`Tetratricopeptide repeat`;TPR_8`Tetratricopeptide repeat`;TPR_12`Tetratricopeptide repeat`;ANAPC3`Anaphase-promoting complex, cyclosome, subunit 3`;TPR_6`Tetratricopeptide repeat`;PPTA`Protein prenyltransferase alpha subunit repeat`;TPR_2`Tetratricopeptide repeat`;TPR_19`Tetratricopeptide repeat`;TPR_11`TPR repeat`;SHNi-TPR`SHNi-TPR`;TPR_7`Tetratricopeptide repeat`;TPR_17`Tetratricopeptide repeat`;TPR_1`Tetratricopeptide repeat`;TPR_9`Tetratricopeptide repeat`;TPR_10`Tetratricopeptide repeat`;TPR_16`Tetratricopeptide repeat`;NARP1`NMDA receptor-regulated protein 1`	-	mitochondrial import receptor subunit TOM70		-	LOC726081.t1`K17768	-	GO:0070062`extracellular exosome`cellular_component;GO:0005741`mitochondrial outer membrane`cellular_component;GO:0005742`mitochondrial outer membrane translocase complex`cellular_component;GO:0016020`membrane`cellular_component;GO:0016021`integral component of membrane`cellular_component;GO:0016236`macroautophagy`biological_process;GO:0008320`protein transmembrane transporter activity`molecular_function;GO:0005739`mitochondrion`cellular_component;GO:0006626`protein targeting to mitochondrion`biological_process
	LOC726110	985.212	309.651	77.7608	30.998	0.75698	0.001065	Mismatch repair endonuclease PMS2`	HATPase_c_3`Histidine kinase-, DNA gyrase B-, and HSP90-like ATPase`;MutL_C`MutL C terminal dimerisation domain`;HATPase_c`Histidine kinase-, DNA gyrase B-, and HSP90-like ATPase`;DNA_mis_repair`DNA mismatch repair protein, C-terminal domain`	WP_006310504.1`DNA mismatch repair endonuclease MutL	mismatch repair endonuclease PMS2		DNA mismatch repair ATPase MutL	LOC726110.t2`K10858	Replication and repair` Fanconi anemia pathway;Replication and repair` Mismatch repair	GO:0030890`positive regulation of B cell proliferation`biological_process;GO:0006298`mismatch repair`biological_process;GO:0007095`mitotic G2 DNA damage checkpoint`biological_process;GO:0032407`MutSalpha complex binding`molecular_function;GO:0015630`microtubule cytoskeleton`cellular_component;GO:0003697`single-stranded DNA binding`molecular_function;GO:0004519`endonuclease activity`molecular_function;GO:0005886`plasma membrane`cellular_component;GO:0036464`cytoplasmic ribonucleoprotein granule`cellular_component;GO:0016887`ATPase activity`molecular_function;GO:0016446`somatic hypermutation of immunoglobulin genes`biological_process;GO:0005829`cytosol`cellular_component;GO:0032300`mismatch repair complex`cellular_component;GO:0032389`MutLalpha complex`cellular_component;GO:0032138`single base insertion or deletion binding`molecular_function;GO:0005654`nucleoplasm`cellular_component;GO:0005524`ATP binding`molecular_function
	LOC726149	28.8305	56.915	0.906945	2.37521	-1.88769	0.000357	-	ASC`Amiloride-sensitive sodium channel`	-	LOW QUALITY PROTEIN: sodium channel protein Nach	-	-	-	-	-
	LOC726175	3135	3834.5	945.764	1430.42	-1.12544	0.000122	-	Phospho_p8`DNA-binding nuclear phosphoprotein p8`	-	Gamma-glutamyltranspeptidase		-	LOC726175.t3`K15626	Cancer: overview` Transcriptional misregulation in cancer	-
	LOC726178	908	264.255	32.1947	12.9145	0.843666	0.000873	Hrp65 protein`	RRM_7`RNA recognition motif`;RRM_5`RNA recognition motif. (a.k.a. RRM, RBD, or RNP domain)`;Nup35_RRM_2`Nup53/35/40-type RNA recognition motif`;NOPS`NOPS (NUC059) domain`;RRM_occluded`Occluded RNA-recognition motif`;RRM_1`RNA recognition motif. (a.k.a. RRM, RBD, or RNP domain)`	-	hrp65 protein isoform X1		-	LOC726178.t7`K13219	-	GO:0006406`mRNA export from nucleus`biological_process;GO:0005634`nucleus`cellular_component;GO:0005856`cytoskeleton`cellular_component;GO:0005737`cytoplasm`cellular_component;GO:0003723`RNA binding`molecular_function
	LOC726189	10.5	18.5	2.29622	6.80123	-1.77412	0.027133	-	CBM_14`Chitin binding Peritrophin-A domain`	-	protein obstructor-E		-	-	-	-
	LOC726199	350.501	334	32.4284	38.4573	-0.78361	0.022887	-	PRESAN`Plasmodium RESA N-terminal`;TPD52`Tumour protein D52 family`	-	PREDICTED: tumor protein D53 homolog isoform X3		-	-	-	-
	LOC726201	60	10.5	2.18737	0.519875	1.51609	0.029856	Protein spaetzle 3`	-	-	protein spaetzle 3		-	-	-	GO:0007399`nervous system development`biological_process;GO:0021556`central nervous system formation`biological_process;GO:0008083`growth factor activity`molecular_function;GO:0008592`regulation of Toll signaling pathway`biological_process;GO:0045087`innate immune response`biological_process;GO:0005576`extracellular region`cellular_component;GO:0005121`Toll binding`molecular_function
	LOC726210	124.999	137	6.11879	8.52102	-1.07024	0.001632	SITS-binding protein`	Glyco_hydro_31`Glycosyl hydrolases family 31`	WP_031460611.1`glycoside hydrolase	myogenesis-regulating glycosidase isoform X3		-	-	-	GO:0004553`hydrolase activity, hydrolyzing O-glycosyl compounds`molecular_function;GO:0016021`integral component of membrane`cellular_component;GO:0005975`carbohydrate metabolic process`biological_process
	LOC726212	164	37.5	17.6909	5.33108	1.23933	0.003319	Probable 28S rRNA (cytosine(4447)-C(5))-methyltransferase`	FtsJ`FtsJ-like methyltransferase`;DUF2431`Domain of unknown function (DUF2431)`;Methyltr_RsmF_N`N-terminal domain of 16S rRNA methyltransferase RsmF`;Methyltr_RsmB-F`16S rRNA methyltransferase RsmB/F`	WP_140944968.1`NOL1/NOP2/sun family putative RNA methylase	25S rRNA (cytosine-C(5))-methyltransferase nop2		16S rRNA C967 or C1407 C5-methylase, RsmB/RsmF family	LOC726212.t3`K14835	-	GO:1901796`regulation of signal transduction by p53 class mediator`biological_process;GO:0003723`RNA binding`molecular_function;GO:0005730`nucleolus`cellular_component;GO:0006357`regulation of transcription from RNA polymerase II promoter`biological_process;GO:0005654`nucleoplasm`cellular_component;GO:0008284`positive regulation of cell proliferation`biological_process;GO:0009383`rRNA (cytosine-C5-)-methyltransferase activity`molecular_function;GO:0070475`rRNA base methylation`biological_process;GO:0000027`ribosomal large subunit assembly`biological_process
	LOC726230	92.5	122.077	7.79464	13.2652	-1.28574	0.000494	Histone-lysine N-methyltransferase SETMAR`	DUF4817`Domain of unknown function (DUF4817)`;HTH_28`Helix-turn-helix domain`;Transposase_1`Transposase (partial DDE domain)`;HTH_32`Homeodomain-like domain`	WP_138134855.1`hypothetical protein, partial	histone-lysine N-methyltransferase SETMAR-like		SET domain-containing protein (function unknown)	LOC726230.t3`K11433	Amino acid metabolism` Lysine degradation	GO:0006303`double-strand break repair via nonhomologous end joining`biological_process;GO:0008270`zinc ion binding`molecular_function;GO:0005634`nucleus`cellular_component;GO:0000729`DNA double-strand break processing`biological_process;GO:0031297`replication fork processing`biological_process;GO:0042800`histone methyltransferase activity (H3-K4 specific)`molecular_function;GO:0003677`DNA binding`molecular_function;GO:0044547`DNA topoisomerase binding`molecular_function;GO:0071157`negative regulation of cell cycle arrest`biological_process;GO:0044774`mitotic DNA integrity checkpoint`biological_process;GO:0051568`histone H3-K4 methylation`biological_process;GO:0010452`histone H3-K36 methylation`biological_process;GO:0097676`histone H3-K36 dimethylation`biological_process;GO:0046975`histone methyltransferase activity (H3-K36 specific)`molecular_function;GO:0035861`site of double-strand break`cellular_component;GO:0000014`single-stranded DNA endodeoxyribonuclease activity`molecular_function;GO:0090305`nucleic acid phosphodiester bond hydrolysis`biological_process;GO:2000373`positive regulation of DNA topoisomerase (ATP-hydrolyzing) activity`biological_process;GO:0004519`endonuclease activity`molecular_function;GO:0000737`DNA catabolic process, endonucleolytic`biological_process;GO:0015074`DNA integration`biological_process;GO:0005730`nucleolus`cellular_component;GO:2001251`negative regulation of chromosome organization`biological_process;GO:0042803`protein homodimerization activity`molecular_function;GO:0008283`cell proliferation`biological_process;GO:2001034`positive regulation of double-strand break repair via nonhomologous end joining`biological_process;GO:0003690`double-stranded DNA binding`molecular_function;GO:0003697`single-stranded DNA binding`molecular_function
	LOC726238	75.5	89.776	3.05285	3.93391	-1.07653	0.044947	Voltage-gated potassium channel subunit beta-1`;Voltage-gated potassium channel subunit beta-3`	Aldo_ket_red`Aldo/keto reductase family`	WP_116782182.1`voltage-dependent potassium channel subunit beta	voltage-gated potassium channel subunit beta-3 isoform X5		Predicted oxidoreductase (related to aryl-alcohol dehydrogenase)	LOC726238.t10`K04883	-	GO:0031234`extrinsic component of cytoplasmic side of plasma membrane`cellular_component;GO:0016021`integral component of membrane`cellular_component;GO:0019904`protein domain specific binding`molecular_function;GO:0034765`regulation of ion transmembrane transport`biological_process;GO:1903817`negative regulation of voltage-gated potassium channel activity`biological_process;GO:0070402`NADPH binding`molecular_function;GO:0016491`oxidoreductase activity`molecular_function;GO:0008076`voltage-gated potassium channel complex`cellular_component;GO:0034705`potassium channel complex`cellular_component;GO:0007611`learning or memory`biological_process;GO:0005737`cytoplasm`cellular_component;GO:0005829`cytosol`cellular_component;GO:0015459`potassium channel regulator activity`molecular_function;GO:0005249`voltage-gated potassium channel activity`molecular_function;GO:1901379`regulation of potassium ion transmembrane transport`biological_process
	LOC726247	2.5	19	0.225624	1.90152	-3.85639	0.000129	Protein vestigial`	Vg_Tdu`Vestigial/Tondu family`	-	protein vestigial isoform X1		-	-	-	GO:0003677`DNA binding`molecular_function;GO:0044719`regulation of imaginal disc-derived wing size`biological_process;GO:0007473`wing disc proximal/distal pattern formation`biological_process;GO:0045944`positive regulation of transcription from RNA polymerase II promoter`biological_process;GO:0001745`compound eye morphogenesis`biological_process;GO:0005634`nucleus`cellular_component;GO:0007476`imaginal disc-derived wing morphogenesis`biological_process;GO:0007472`wing disc morphogenesis`biological_process;GO:0090254`cell elongation involved in imaginal disc-derived wing morphogenesis`biological_process;GO:0007482`haltere development`biological_process;GO:0007480`imaginal disc-derived leg morphogenesis`biological_process;GO:0008022`protein C-terminus binding`molecular_function;GO:0016204`determination of muscle attachment site`biological_process;GO:0035220`wing disc development`biological_process;GO:0007346`regulation of mitotic cell cycle`biological_process;GO:0042127`regulation of cell proliferation`biological_process;GO:0007525`somatic muscle development`biological_process;GO:0007049`cell cycle`biological_process;GO:0007451`dorsal/ventral lineage restriction, imaginal disc`biological_process;GO:0006260`DNA replication`biological_process;GO:0048190`wing disc dorsal/ventral pattern formation`biological_process
	LOC726250	378.525	563.916	9.93969	18.5315	-1.43664	3.66e-06	Transferrin`	-	-	cilia- and flagella-associated protein 43-like isoform X1		-	-	-	GO:0046872`metal ion binding`molecular_function;GO:0005615`extracellular space`cellular_component;GO:0055072`iron ion homeostasis`biological_process;GO:0006811`ion transport`biological_process
	LOC726260	25.5	77.4995	3.78125	17.0431	-2.45159	6.39e-07	-	DUF2236`Uncharacterized protein conserved in bacteria (DUF2236)`	-	uncharacterized protein LOC726260 isoform X1		-	-	-	-
	LOC726286	87.5	308	3.65658	17.559	-2.79182	6.97e-15	CLIP domain-containing serine protease 2`	Trypsin_2`Trypsin-like peptidase domain`;CLIP`Regulatory CLIP domain of proteinases`;DUF1986`Domain of unknown function (DUF1986)`;DUF316`Chymotrypsin family Peptidase-S1`;Trypsin`Trypsin`	WP_084153842.1`trypsin-like serine protease	uncharacterized protein LOC726286		Secreted trypsin-like serine protease	LOC726286.t1`K09640	-	GO:0005576`extracellular region`cellular_component;GO:0004252`serine-type endopeptidase activity`molecular_function;GO:0004175`endopeptidase activity`molecular_function;GO:0046872`metal ion binding`molecular_function
	LOC726292	815	1347.5	375.545	815.455	-1.62763	2.85e-11	-	DUF3421`Protein of unknown function (DUF3421)`	WP_131632257.1`DUF3421 domain-containing protein	natterin-3-like		-	-	-	-
	LOC726309	45.4685	71.8235	2.02673	3.91478	-1.48942	0.002662	-	LRR_8`Leucine rich repeat`;LRR_6`Leucine Rich repeat`;LRR_9`Leucine-rich repeat`;LRR_4`Leucine Rich repeats (2 copies)`;LRR_5`Leucine rich repeats (6 copies)`	-	protein artichoke		-	-	-	-
	LOC726337	700	208	155.917	64.0997	0.808137	0.007475	Mitochondrial intermembrane space import and assembly protein 40`	CHCH`CHCH domain`	-	mitochondrial intermembrane space import and assembly protein 40-B		-	LOC726337.t3`K17782	-	GO:0005758`mitochondrial intermembrane space`cellular_component;GO:0018171`peptidyl-cysteine oxidation`biological_process;GO:0005739`mitochondrion`cellular_component;GO:0045041`protein import into mitochondrial intermembrane space`biological_process;GO:0022417`protein maturation by protein folding`biological_process;GO:0051084`'de novo' posttranslational protein folding`biological_process;GO:0015035`protein disulfide oxidoreductase activity`molecular_function
	LOC726352	1544	21737.5	266.367	4366.63	-4.63065	3.48e-39	Prostasin`;Carboxypeptidase B`	Trypsin`Trypsin`;Trypsin_2`Trypsin-like peptidase domain`;DUF1986`Domain of unknown function (DUF1986)`	WP_140073988.1`trypsin-like serine protease, partial	transmembrane protease serine 11B-like protein		Secreted trypsin-like serine protease	LOC726352.t2`K09640	-	GO:0010765`positive regulation of sodium ion transport`biological_process;GO:0005615`extracellular space`cellular_component;GO:0016021`integral component of membrane`cellular_component;GO:0008270`zinc ion binding`molecular_function;GO:0070062`extracellular exosome`cellular_component;GO:0005886`plasma membrane`cellular_component;GO:0008236`serine-type peptidase activity`molecular_function;GO:0005576`extracellular region`cellular_component;GO:0070268`cornification`biological_process;GO:0046658`anchored component of plasma membrane`cellular_component;GO:0004252`serine-type endopeptidase activity`molecular_function;GO:0019897`extrinsic component of plasma membrane`cellular_component;GO:0017080`sodium channel regulator activity`molecular_function;GO:0004181`metallocarboxypeptidase activity`molecular_function
	LOC726361	82	111	18.0787	31.3257	-1.3086	0.000415	Ufm1-specific protease 2`	Peptidase_C78`Peptidase family C78`;Peptidase_C54`Peptidase family C54`	-	ufm1-specific protease 1 isoform X1		-	-	-	GO:0005634`nucleus`cellular_component;GO:0016790`thiolester hydrolase activity`molecular_function;GO:0005737`cytoplasm`cellular_component;GO:0071567`UFM1 hydrolase activity`molecular_function;GO:0005783`endoplasmic reticulum`cellular_component;GO:0033146`regulation of intracellular estrogen receptor signaling pathway`biological_process;GO:0006508`proteolysis`biological_process
	LOC726363	471	164.5	68.0704	30.9535	0.616797	0.020254	2-(3-amino-3-carboxypropyl)histidine synthase subunit 2`	Diphthamide_syn`Putative diphthamide synthesis protein`	-	2-(3-amino-3-carboxypropyl)histidine synthase subunit 2		Diphthamide synthase subunit DPH2	LOC726363.t1`K17866	-	GO:0016740`transferase activity`molecular_function;GO:0017183`peptidyl-diphthamide biosynthetic process from peptidyl-histidine`biological_process
	LOC726370	58.5	8	3.11476	0.62585	1.8544	0.0177	Motor neuron and pancreas homeobox protein 1`	Homeobox`Homeobox domain`	WP_083232786.1`homeobox domain-containing protein	uncharacterized protein LOC726370 isoform X1		-	LOC726370.t2`K08025	Endocrine and metabolic disease` Maturity onset diabetes of the young	GO:0021675`nerve development`biological_process;GO:0043565`sequence-specific DNA binding`molecular_function;GO:0005829`cytosol`cellular_component;GO:0060541`respiratory system development`biological_process;GO:0006355`regulation of transcription, DNA-templated`biological_process;GO:0048812`neuron projection morphogenesis`biological_process;GO:0021953`central nervous system neuron differentiation`biological_process;GO:0005634`nucleus`cellular_component;GO:0060539`diaphragm development`biological_process;GO:0048667`cell morphogenesis involved in neuron differentiation`biological_process;GO:0030182`neuron differentiation`biological_process;GO:0021904`dorsal/ventral neural tube patterning`biological_process;GO:0005730`nucleolus`cellular_component;GO:0008045`motor neuron axon guidance`biological_process;GO:0001764`neuron migration`biological_process;GO:0031018`endocrine pancreas development`biological_process;GO:0031016`pancreas development`biological_process;GO:0009791`post-embryonic development`biological_process;GO:0021520`spinal cord motor neuron cell fate specification`biological_process
	LOC726407	194.745	360	10.477	22.8379	-1.79549	1.97e-11	HEAT repeat-containing protein 1`	HEAT_2`HEAT repeats`;Adaptin_N`Adaptin N terminal region`;BP28CT`BP28CT (NUC211) domain`;HEAT_EZ`HEAT-like repeat`	-	HEAT repeat-containing protein 1 isoform X2		-	LOC726407.t4`K14550	Translation` Ribosome biogenesis in eukaryotes	GO:0016020`membrane`cellular_component;GO:0005730`nucleolus`cellular_component;GO:2000234`positive regulation of rRNA processing`biological_process;GO:0003723`RNA binding`molecular_function;GO:0030686`90S preribosome`cellular_component;GO:0001650`fibrillar center`cellular_component;GO:0000462`maturation of SSU-rRNA from tricistronic rRNA transcript (SSU-rRNA, 5.8S rRNA, LSU-rRNA)`biological_process;GO:0005654`nucleoplasm`cellular_component;GO:0006364`rRNA processing`biological_process;GO:0032040`small-subunit processome`cellular_component;GO:0045943`positive regulation of transcription from RNA polymerase I promoter`biological_process;GO:0034455`t-UTP complex`cellular_component;GO:0005739`mitochondrion`cellular_component
	LOC726409	169.5	45.5	28.8367	10.1904	0.9999	0.008001	Peptidyl-prolyl cis-trans isomerase H`	Pro_isomerase`Cyclophilin type peptidyl-prolyl cis-trans isomerase/CLD`	WP_072622885.1`peptidylprolyl isomerase	peptidyl-prolyl cis-trans isomerase H		Peptidyl-prolyl cis-trans isomerase (rotamase) - cyclophilin family	LOC726409.t1`K09567	Transcription` Spliceosome	GO:0001525`angiogenesis`biological_process;GO:0016018`cyclosporin A binding`molecular_function;GO:0003755`peptidyl-prolyl cis-trans isomerase activity`molecular_function;GO:0005681`spliceosomal complex`cellular_component;GO:0005737`cytoplasm`cellular_component;GO:0045070`positive regulation of viral genome replication`biological_process;GO:0051082`unfolded protein binding`molecular_function;GO:0006397`mRNA processing`biological_process;GO:0016607`nuclear speck`cellular_component;GO:0008380`RNA splicing`biological_process;GO:0000413`protein peptidyl-prolyl isomerization`biological_process;GO:0042026`protein refolding`biological_process;GO:0043021`ribonucleoprotein complex binding`molecular_function
	LOC726428	846.5	217	382.766	136.22	0.971214	0.005355	DNA polymerase subunit gamma-1, mitochondrial`	DNA_pol_A_exo1`3'-5' exonuclease`;DNA_pol_A`DNA polymerase family A`	WP_134848802.1`hypothetical protein, partial	DNA polymerase subunit gamma-1, mitochondrial, partial		DNA polymerase I - 3'-5' exonuclease and polymerase domains	LOC726428.t4`K02332	Transport and catabolism` Mitophagy - yeast	GO:1904115`axon cytoplasm`cellular_component;GO:0005739`mitochondrion`cellular_component;GO:0006261`DNA-dependent DNA replication`biological_process;GO:0019896`axonal transport of mitochondrion`biological_process;GO:0007562`eclosion`biological_process;GO:0003677`DNA binding`molecular_function;GO:0003887`DNA-directed DNA polymerase activity`molecular_function;GO:0008340`determination of adult lifespan`biological_process;GO:0006264`mitochondrial DNA replication`biological_process;GO:0005760`gamma DNA polymerase complex`cellular_component;GO:0008408`3'-5' exonuclease activity`molecular_function
	LOC726463	2	10	0.447296	2.35299	-3.02767	0.040047	Inositol monophosphatase 2`	Inositol_P`Inositol monophosphatase family`	WP_138323427.1`inositol monophosphatase	inositol monophosphatase 2		Archaeal fructose-1,6-bisphosphatase or related enzyme of inositol monophosphatase family	LOC726463.t1`K01092	Biosynthesis of other secondary metabolites` Streptomycin biosynthesis;Carbohydrate metabolism` Inositol phosphate metabolism;Signal transduction` Phosphatidylinositol signaling system	GO:0052834`inositol monophosphate phosphatase activity`molecular_function;GO:0046854`phosphatidylinositol phosphorylation`biological_process;GO:0007165`signal transduction`biological_process;GO:0000287`magnesium ion binding`molecular_function;GO:0046855`inositol phosphate dephosphorylation`biological_process;GO:0052832`inositol monophosphate 3-phosphatase activity`molecular_function;GO:0052833`inositol monophosphate 4-phosphatase activity`molecular_function;GO:0006021`inositol biosynthetic process`biological_process;GO:0008934`inositol monophosphate 1-phosphatase activity`molecular_function
	LOC726481	7	20.9995	0.672192	3.15817	-2.50458	0.001651	Inositol monophosphatase 1`	Inositol_P`Inositol monophosphatase family`	WP_091742143.1`inositol monophosphatase	inositol monophosphatase 2		Archaeal fructose-1,6-bisphosphatase or related enzyme of inositol monophosphatase family	LOC726481.t3`K01092	Biosynthesis of other secondary metabolites` Streptomycin biosynthesis;Signal transduction` Phosphatidylinositol signaling system;Carbohydrate metabolism` Inositol phosphate metabolism	GO:0008934`inositol monophosphate 1-phosphatase activity`molecular_function;GO:0006021`inositol biosynthetic process`biological_process;GO:0052832`inositol monophosphate 3-phosphatase activity`molecular_function;GO:0052833`inositol monophosphate 4-phosphatase activity`molecular_function;GO:0000287`magnesium ion binding`molecular_function;GO:0007165`signal transduction`biological_process;GO:0046855`inositol phosphate dephosphorylation`biological_process;GO:0052834`inositol monophosphate phosphatase activity`molecular_function;GO:0046854`phosphatidylinositol phosphorylation`biological_process
	LOC726488	248.5	55.5	12.9444	3.78511	1.27474	0.000405	Ubiquitin carboxyl-terminal hydrolase 10`	UCH`Ubiquitin carboxyl-terminal hydrolase`	-	ubiquitin carboxyl-terminal hydrolase 10		-	LOC726488.t2`K11841	Transport and catabolism` Mitophagy - yeast	GO:0010506`regulation of autophagy`biological_process;GO:0002039`p53 binding`molecular_function;GO:0005769`early endosome`cellular_component;GO:0006974`cellular response to DNA damage stimulus`biological_process;GO:0044325`ion channel binding`molecular_function;GO:0043124`negative regulation of I-kappaB kinase/NF-kappaB signaling`biological_process;GO:0005634`nucleus`cellular_component;GO:0006914`autophagy`biological_process;GO:0006511`ubiquitin-dependent protein catabolic process`biological_process;GO:0032991`macromolecular complex`cellular_component;GO:0030330`DNA damage response, signal transduction by p53 class mediator`biological_process;GO:0005737`cytoplasm`cellular_component;GO:0004843`thiol-dependent ubiquitin-specific protease activity`molecular_function;GO:0004197`cysteine-type endopeptidase activity`molecular_function;GO:0071347`cellular response to interleukin-1`biological_process;GO:0036459`thiol-dependent ubiquitinyl hydrolase activity`molecular_function;GO:0006281`DNA repair`biological_process;GO:0016579`protein deubiquitination`biological_process
	LOC726495	476.945	413.971	99.1267	122.885	-0.79337	0.046164	Phosphatidylethanolamine-binding protein homolog F40A3.3`	PBP`Phosphatidylethanolamine-binding protein`	WP_067847475.1`PEBP-like protein	protein D2		Uncharacterized conserved protein, phosphatidylethanolamine-binding protein (PEBP) family	-	-	GO:0008289`lipid binding`molecular_function;GO:0005739`mitochondrion`cellular_component
	LOC726514	2.5	16.5	0.19672	1.94093	-3.46958	0.003415	Adenylate cyclase type 5`	Guanylate_cyc`Adenylate and Guanylate cyclase catalytic domain`;DUF1053`Domain of Unknown Function (DUF1053)`	WP_015132452.1`PAS domain S-box protein	adenylate cyclase type 6 isoform X2		Adenylate cyclase, class 3	LOC726514.t1`K08045	Nervous system` Retrograde endocannabinoid signaling;Nervous system` Cholinergic synapse;Endocrine system` GnRH signaling pathway;Endocrine system` Melanogenesis;Nervous system` Serotonergic synapse;Infectious disease: viral` Human T-cell leukemia virus 1 infection;Endocrine system` Insulin secretion;Endocrine system` Oxytocin signaling pathway;Endocrine system` Ovarian steroidogenesis;Signal transduction` Phospholipase D signaling pathway;Environmental adaptation` Circadian entrainment;Signal transduction` Rap1 signaling pathway;Cancer: overview` Pathways in cancer;Substance dependence` Cocaine addiction;Cellular community - eukaryotes` Gap junction;Sensory system` Inflammatory mediator regulation of TRP channels;Digestive system` Salivary secretion;Substance dependence` Amphetamine addiction;Circulatory system` Adrenergic signaling in cardiomyocytes;Nervous system` Glutamatergic synapse;Endocrine system` Progesterone-mediated oocyte maturation;Cardiovascular disease` Dilated cardiomyopathy (DCM);Digestive system` Pancreatic secretion;Endocrine system` Estrogen signaling pathway;Digestive system` Bile secretion;Circulatory system` Vascular smooth muscle contraction;Endocrine system` Aldosterone synthesis and secretion;Nervous system` GABAergic synapse;Endocrine system` Regulation of lipolysis in adipocytes;Neurodegenerative disease` Parkinson disease;Endocrine system` Renin secretion;Immune system` Chemokine signaling pathway;Digestive system` Gastric acid secretion;Endocrine system` Thyroid hormone synthesis;Nervous system` Dopaminergic synapse;Signal transduction` cAMP signaling pathway;Nucleotide metabolism` Purine metabolism;Immune system` Platelet activation;Substance dependence` Morphine addiction;Signal transduction` cGMP-PKG signaling pathway;Substance dependence` Alcoholism;Cell growth and death` Oocyte meiosis	GO:0007189`adenylate cyclase-activating G-protein coupled receptor signaling pathway`biological_process;GO:0034199`activation of protein kinase A activity`biological_process;GO:0008179`adenylate cyclase binding`molecular_function;GO:0005886`plasma membrane`cellular_component;GO:0046872`metal ion binding`molecular_function;GO:0061178`regulation of insulin secretion involved in cellular response to glucose stimulus`biological_process;GO:0004016`adenylate cyclase activity`molecular_function;GO:0007186`G-protein coupled receptor signaling pathway`biological_process;GO:0007190`activation of adenylate cyclase activity`biological_process;GO:0007193`adenylate cyclase-inhibiting G-protein coupled receptor signaling pathway`biological_process;GO:0001973`adenosine receptor signaling pathway`biological_process;GO:0007191`adenylate cyclase-activating dopamine receptor signaling pathway`biological_process;GO:0005929`cilium`cellular_component;GO:0046982`protein heterodimerization activity`molecular_function;GO:0007626`locomotory behavior`biological_process;GO:0045111`intermediate filament cytoskeleton`cellular_component;GO:0006171`cAMP biosynthetic process`biological_process;GO:0016021`integral component of membrane`cellular_component;GO:0005524`ATP binding`molecular_function;GO:0097110`scaffold protein binding`molecular_function;GO:0003091`renal water homeostasis`biological_process;GO:0050885`neuromuscular process controlling balance`biological_process;GO:0007204`positive regulation of cytosolic calcium ion concentration`biological_process;GO:0071377`cellular response to glucagon stimulus`biological_process;GO:0007195`adenylate cyclase-inhibiting dopamine receptor signaling pathway`biological_process;GO:0005887`integral component of plasma membrane`cellular_component
	LOC726522	159	218	31.9275	57.6056	-1.28775	0.000435	Ketohexokinase`	PfkB`pfkB family carbohydrate kinase`	WP_008291649.1`ketohexokinase	Ketohexokinase		-	LOC726522.t2`K00846	Carbohydrate metabolism` Fructose and mannose metabolism	GO:0032868`response to insulin`biological_process;GO:0005737`cytoplasm`cellular_component;GO:0019200`carbohydrate kinase activity`molecular_function;GO:0005524`ATP binding`molecular_function;GO:0010043`response to zinc ion`biological_process;GO:0009750`response to fructose`biological_process;GO:0016052`carbohydrate catabolic process`biological_process;GO:0070873`regulation of glycogen metabolic process`biological_process;GO:0009749`response to glucose`biological_process;GO:0006000`fructose metabolic process`biological_process;GO:0004454`ketohexokinase activity`molecular_function;GO:0009744`response to sucrose`biological_process
	LOC726527	476	90.5	163.799	44.1805	1.42238	4.56e-05	-	-	-	E3 ubiquitin-protein ligase Topors		-	LOC726527.t2`K10631	-	-
	LOC726537	301.5	47.5	22.9843	5.15341	1.74096	4.91e-07	Probable ATP-dependent RNA helicase DDX27`	Helicase_C`Helicase conserved C-terminal domain`;PRK`Phosphoribulokinase / Uridine kinase family`;DEAD`DEAD/DEAH box helicase`;AAA_22`AAA domain`	WP_114953312.1`DEAD/DEAH box helicase	probable ATP-dependent RNA helicase DDX27		Superfamily II DNA and RNA helicase	LOC726537.t3`K13181	-	GO:0005524`ATP binding`molecular_function;GO:0003724`RNA helicase activity`molecular_function;GO:0003723`RNA binding`molecular_function;GO:0006364`rRNA processing`biological_process;GO:0005694`chromosome`cellular_component;GO:0005730`nucleolus`cellular_component
	LOC726571	78.5	243	14.2581	50.8775	-2.39644	0.010164	Venom acid phosphatase Acph-1`	DUF4954`Domain of unknown function (DUF4954)`;His_Phos_2`Histidine phosphatase superfamily (branch 2)`	WP_028384850.1`histidine-type phosphatase	venom acid phosphatase Acph-1		-	LOC726571.t1`K19283	-	GO:0003993`acid phosphatase activity`molecular_function;GO:0005576`extracellular region`cellular_component
	LOC726605	41.5	8.5	5.28265	1.36783	1.41827	0.049723	Sentrin-specific protease 8`	Peptidase_C48`Ulp1 protease family, C-terminal catalytic domain`	WP_138397174.1`hypothetical protein	sentrin-specific protease 8		-	LOC726605.t1`K08597	-	GO:0043687`post-translational protein modification`biological_process;GO:0019784`NEDD8-specific protease activity`molecular_function;GO:0016579`protein deubiquitination`biological_process;GO:0005829`cytosol`cellular_component
MAPK	LOC726612	66.5	15.5	12.2198	3.83745	1.18913	0.035159	Evolutionarily conserved signaling intermediate in Toll pathway, mitochondrial`	ECSIT`Evolutionarily conserved signalling intermediate in Toll pathway`;ECIST_C`C-terminal domain of the ECSIT protein`	-	evolutionarily conserved signaling intermediate in Toll pathway, mitochondrial		-	LOC726612.t1`K04405	Signal transduction` MAPK signaling pathway	GO:0051341`regulation of oxidoreductase activity`biological_process;GO:0016651`oxidoreductase activity, acting on NAD(P)H`molecular_function;GO:0005737`cytoplasm`cellular_component;GO:0045087`innate immune response`biological_process;GO:0005634`nucleus`cellular_component;GO:0005739`mitochondrion`cellular_component
	LOC726650	419.5	146.5	23.3419	11.4836	0.590195	0.035139	Polyamine oxidase 1`;Spermine oxidase`	Pyr_redox_2`Pyridine nucleotide-disulphide oxidoreductase`;NAD_binding_9`FAD-NAD(P)-binding`;FAD_binding_2`FAD binding domain`;DAO`FAD dependent oxidoreductase`;MCRA`MCRA family`;FAD_binding_3`FAD binding domain`;Shikimate_DH`Shikimate / quinate 5-dehydrogenase`;Thi4`Thi4 family`;HI0933_like`HI0933-like protein`;NAD_binding_8`NAD(P)-binding Rossmann-like domain`;GIDA`Glucose inhibited division protein A`;Pyr_redox_3`Pyridine nucleotide-disulphide oxidoreductase`;Lycopene_cycl`Lycopene cyclase protein`;Amino_oxidase`Flavin containing amine oxidoreductase`	WP_126461034.1`FAD-dependent oxidoreductase	LOW QUALITY PROTEIN: uncharacterized protein LOC726650		-	-	-	GO:0016491`oxidoreductase activity`molecular_function;GO:0046208`spermine catabolic process`biological_process;GO:0043231`intracellular membrane-bounded organelle`cellular_component;GO:0046592`polyamine oxidase activity`molecular_function;GO:0052904`N1-acetylspermidine:oxygen oxidoreductase (3-acetamidopropanal-forming) activity`molecular_function;GO:0006598`polyamine catabolic process`biological_process;GO:0005634`nucleus`cellular_component;GO:0005654`nucleoplasm`cellular_component;GO:0031965`nuclear membrane`cellular_component;GO:0052902`spermidine:oxygen oxidoreductase (3-aminopropanal-forming) activity`molecular_function;GO:0005737`cytoplasm`cellular_component;GO:0052903`N1-acetylspermine:oxygen oxidoreductase (3-acetamidopropanal-forming) activity`molecular_function;GO:0052895`N1-acetylspermine:oxygen oxidoreductase (N1-acetylspermidine-forming) activity`molecular_function;GO:0052894`norspermine:oxygen oxidoreductase activity`molecular_function;GO:0050660`flavin adenine dinucleotide binding`molecular_function;GO:0052901`spermine:oxygen oxidoreductase (spermidine-forming) activity`molecular_function
	LOC726658	202.5	926.5	40.6716	238.542	-3.05586	1.37e-26	-	-	-	uncharacterized protein LOC726658		-	-	-	-
	LOC726668	137.5	175.5	9.51851	15.5393	-1.2311	0.000241	-	DUF4749`Domain of unknown function (DUF4749)`	-	PDZ and LIM domain protein Zasp		-	-	-	-
	LOC726690	72.8145	173.155	10.2116	31.5063	-2.13768	3.53e-08	Probable cytochrome P450 6a14`	p450`Cytochrome P450`	WP_120787191.1`cytochrome P450, partial	probable cytochrome P450 6a14		Cytochrome P450	LOC726690.t1`K14999	-	GO:0016705`oxidoreductase activity, acting on paired donors, with incorporation or reduction of molecular oxygen`molecular_function;GO:0004497`monooxygenase activity`molecular_function;GO:0020037`heme binding`molecular_function;GO:0005789`endoplasmic reticulum membrane`cellular_component;GO:0005506`iron ion binding`molecular_function
	LOC726696	265.572	275.781	41.763	54.6397	-0.96134	0.000324	-	MARVEL`Membrane-associating domain`	-	CKLF-like MARVEL transmembrane domain-containing protein 8		-	-	-	-
	LOC726703	3	38.5	0.350218	6.18485	-4.5075	2.23e-07	Venom acid phosphatase Acph-1`	His_Phos_2`Histidine phosphatase superfamily (branch 2)`	-	venom acid phosphatase Acph-1 isoform X1		-	LOC726703.t2`K19283	-	GO:0005576`extracellular region`cellular_component;GO:0003993`acid phosphatase activity`molecular_function
	LOC726721	4012	4465	2810	4066.25	-1.04743	3.04e-06	Protein transport protein Sec61 subunit gamma`	SecE`SecE/Sec61-gamma subunits of protein translocation complex`	WP_129913771.1`protein translocase SEC61 complex subunit gamma	protein transport protein Sec61 subunit gamma isoform X1		-	LOC726721.t2`K07342	Infectious disease: bacterial` Vibrio cholerae infection;Folding, sorting and degradation` Protein export;Transport and catabolism` Phagosome;Folding, sorting and degradation` Protein processing in endoplasmic reticulum	GO:0045047`protein targeting to ER`biological_process;GO:0005789`endoplasmic reticulum membrane`cellular_component;GO:0015450`P-P-bond-hydrolysis-driven protein transmembrane transporter activity`molecular_function;GO:0008320`protein transmembrane transporter activity`molecular_function;GO:0016021`integral component of membrane`cellular_component
	LOC726722	1189.54	1071.91	130.4	148.826	-0.70824	0.006859	-	-	-	uncharacterized protein LOC726722	-	-	-	-	-
	LOC726737	1.5	33.5	0.215798	3.26026	-5.28047	2.29e-06	Venom acid phosphatase Acph-1`	DUF4275`Domain of unknown function (DUF4275)`;His_Phos_2`Histidine phosphatase superfamily (branch 2)`	-	venom acid phosphatase Acph-1		-	LOC726737.t1`K14410	Transport and catabolism` Lysosome	GO:0005576`extracellular region`cellular_component;GO:0003993`acid phosphatase activity`molecular_function
	LOC726756	135	41.5	9.4815	4.04392	0.790061	0.048684	Craniofacial development protein 1`	BCNT`Bucentaur or craniofacial development`	-	craniofacial development protein 1		-	-	-	GO:0042127`regulation of cell proliferation`biological_process;GO:2000270`negative regulation of fibroblast apoptotic process`biological_process;GO:0008360`regulation of cell shape`biological_process;GO:0007155`cell adhesion`biological_process;GO:0007275`multicellular organism development`biological_process;GO:0000777`condensed chromosome kinetochore`cellular_component
	LOC726757	491.5	422.5	86.1541	98.4233	-0.7021	0.005322	GATOR complex protein MIOS`	Rep_fac-A_3`Replication factor A protein 3`	-	replication protein A 14 kDa subunit		-	LOC726757.t1`K10740	Replication and repair` Fanconi anemia pathway;Replication and repair` Nucleotide excision repair;Replication and repair` Homologous recombination;Replication and repair` DNA replication;Replication and repair` Mismatch repair	GO:0010507`negative regulation of autophagy`biological_process;GO:0005764`lysosome`cellular_component;GO:0005737`cytoplasm`cellular_component;GO:0032991`macromolecular complex`cellular_component;GO:0030716`oocyte fate determination`biological_process;GO:0007275`multicellular organism development`biological_process;GO:0006302`double-strand break repair`biological_process;GO:0010508`positive regulation of autophagy`biological_process;GO:0061700`GATOR2 complex`cellular_component;GO:0032008`positive regulation of TOR signaling`biological_process;GO:0001674`female germ cell nucleus`cellular_component;GO:0035859`Seh1-associated complex`cellular_component;GO:0009994`oocyte differentiation`biological_process;GO:0034198`cellular response to amino acid starvation`biological_process;GO:0051321`meiotic cell cycle`biological_process;GO:0007293`germarium-derived egg chamber formation`biological_process;GO:0045793`positive regulation of cell size`biological_process;GO:0051301`cell division`biological_process;GO:0040020`regulation of meiotic nuclear division`biological_process;GO:0044754`autolysosome`cellular_component
	LOC726784	366.751	120.068	33.3514	12.397	0.726635	0.014822	Sphingosine-1-phosphate phosphatase 1`	PAP2`PAP2 superfamily`	-	sphingosine-1-phosphate phosphatase 1		Membrane-associated phospholipid phosphatase	LOC726784.t2`K04716	Signal transduction` Sphingolipid signaling pathway;Lipid metabolism` Sphingolipid metabolism	GO:0006670`sphingosine metabolic process`biological_process;GO:0045616`regulation of keratinocyte differentiation`biological_process;GO:0045682`regulation of epidermis development`biological_process;GO:0006668`sphinganine-1-phosphate metabolic process`biological_process;GO:0005886`plasma membrane`cellular_component;GO:0005789`endoplasmic reticulum membrane`cellular_component;GO:0035621`ER to Golgi ceramide transport`biological_process;GO:0005654`nucleoplasm`cellular_component;GO:0005634`nucleus`cellular_component;GO:0097193`intrinsic apoptotic signaling pathway`biological_process;GO:0016021`integral component of membrane`cellular_component;GO:0097191`extrinsic apoptotic signaling pathway`biological_process;GO:0030148`sphingolipid biosynthetic process`biological_process;GO:0042392`sphingosine-1-phosphate phosphatase activity`molecular_function
	LOC726798	15.5	54	1.3118	6.41761	-2.75917	2.15e-06	Sn1-specific diacylglycerol lipase beta`	Lipase_3`Lipase (class 3)`	-	sn1-specific diacylglycerol lipase beta isoform X1		-	LOC726798.t1`K13806	Sensory system` Phototransduction - fly;Nervous system` Retrograde endocannabinoid signaling;Endocrine system` Aldosterone synthesis and secretion	GO:0046340`diacylglycerol catabolic process`biological_process;GO:0005886`plasma membrane`cellular_component;GO:0045211`postsynaptic membrane`cellular_component;GO:0022008`neurogenesis`biological_process;GO:0016787`hydrolase activity`molecular_function;GO:0005634`nucleus`cellular_component;GO:0019369`arachidonic acid metabolic process`biological_process;GO:0046872`metal ion binding`molecular_function;GO:0005765`lysosomal membrane`cellular_component;GO:0007216`G-protein coupled glutamate receptor signaling pathway`biological_process;GO:0016021`integral component of membrane`cellular_component;GO:0007405`neuroblast proliferation`biological_process;GO:0042136`neurotransmitter biosynthetic process`biological_process;GO:0071926`endocannabinoid signaling pathway`biological_process
	LOC726800	228	59	55.3035	20.427	0.967522	0.020605	-	DUF1762`Protein of unknown function (DUF1762)`	-	probable RNA polymerase II nuclear localization protein SLC7A6OS		-	-	-	-
