## Supplementary Table 5 for "Extent and complexity of RNA processing in the development of honey bee queen and worker castes revealed by Nanopore direct RNA sequencing" (part 2 of 2)

### Sheet: Sheet1 (continued)
	Table S5 DEGs between 4d queen and worker larvae
	LOC726812	958.5	191.5	128.224	33.2681	1.42018	6.07e-07	RNA polymerase I-specific transcription initiation factor RRN3`	RRN3`RNA polymerase I specific transcription initiation factor RRN3`	-	RNA polymerase I-specific transcription initiation factor RRN3		-	LOC726812.t4`K15216	-	GO:2000142`regulation of DNA-templated transcription, initiation`biological_process;GO:1902254`negative regulation of intrinsic apoptotic signaling pathway by p53 class mediator`biological_process;GO:0048872`homeostasis of number of cells`biological_process;GO:0007028`cytoplasm organization`biological_process;GO:0070063`RNA polymerase binding`molecular_function;GO:0045893`positive regulation of transcription, DNA-templated`biological_process;GO:0001181`transcription factor activity, core RNA polymerase I binding`molecular_function;GO:0010976`positive regulation of neuron projection development`biological_process;GO:0005634`nucleus`cellular_component;GO:0001042`RNA polymerase I core binding`molecular_function;GO:0001164`RNA polymerase I CORE element sequence-specific DNA binding`molecular_function;GO:0008283`cell proliferation`biological_process;GO:0001701`in utero embryonic development`biological_process;GO:0007000`nucleolus organization`biological_process;GO:0006361`transcription initiation from RNA polymerase I promoter`biological_process;GO:0005730`nucleolus`cellular_component;GO:0042254`ribosome biogenesis`biological_process;GO:0006352`DNA-templated transcription, initiation`biological_process
	LOC726816	600	134	16.9138	5.27154	1.20281	0.000111	RuvB-like 2`;RuvB-like helicase 2`	AAA_16`AAA ATPase domain`;Zeta_toxin`Zeta toxin`;TIP49`TIP49 C-terminus`;Mg_chelatase`Magnesium chelatase, subunit ChlI`;DUF2075`Uncharacterized conserved protein (DUF2075)`;TsaE`Threonylcarbamoyl adenosine biosynthesis protein TsaE`;AAA_5`AAA domain (dynein-related subfamily)`;RuvB_N`Holliday junction DNA helicase ruvB N-terminus`;AAA_19`Part of AAA domain`;DnaB_C`DnaB-like helicase C terminal domain`;AAA_25`AAA domain`;ATPase`KaiC`;AAA`ATPase family associated with various cellular activities (AAA)`	-	ruvB-like 2		DNA helicase TIP49, TBP-interacting protein	LOC726816.t3`K11338	-	GO:0097255`R2TP complex`cellular_component;GO:0003714`transcription corepressor activity`molecular_function;GO:0000812`Swr1 complex`cellular_component;GO:0007480`imaginal disc-derived leg morphogenesis`biological_process;GO:1901838`positive regulation of transcription of nuclear large rRNA transcript from RNA polymerase I promoter`biological_process;GO:0071339`MLL1 complex`cellular_component;GO:0006310`DNA recombination`biological_process;GO:0042127`regulation of cell proliferation`biological_process;GO:0031011`Ino80 complex`cellular_component;GO:0000492`box C/D snoRNP assembly`biological_process;GO:0006281`DNA repair`biological_process;GO:0035267`NuA4 histone acetyltransferase complex`cellular_component;GO:0000123`histone acetyltransferase complex`cellular_component;GO:0006342`chromatin silencing`biological_process;GO:0003678`DNA helicase activity`molecular_function;GO:0090090`negative regulation of canonical Wnt signaling pathway`biological_process;GO:0006338`chromatin remodeling`biological_process;GO:0035072`ecdysone-mediated induction of salivary gland cell autophagic cell death`biological_process;GO:0010629`negative regulation of gene expression`biological_process;GO:0043486`histone exchange`biological_process;GO:0006357`regulation of transcription from RNA polymerase II promoter`biological_process;GO:0005524`ATP binding`molecular_function;GO:0005634`nucleus`cellular_component;GO:0016573`histone acetylation`biological_process
	LOC726818	1016	932.5	86.1821	105.083	-0.79151	0.004569	Beta-hexosaminidase subunit beta`	Glycohydro_20b2`beta-acetyl hexosaminidase like`;Glyco_hydro_20`Glycosyl hydrolase family 20, catalytic domain`;Glyco_hydro_20b`Glycosyl hydrolase family 20, domain 2`	WP_047493483.1`family 20 glycosylhydrolase	beta-hexosaminidase subunit beta		N-acetyl-beta-hexosaminidase	LOC726818.t1`K12373	Transport and catabolism` Lysosome;Carbohydrate metabolism` Amino sugar and nucleotide sugar metabolism;Glycan biosynthesis and metabolism` Other glycan degradation;Glycan biosynthesis and metabolism` Glycosphingolipid biosynthesis - ganglio series;Glycan biosynthesis and metabolism` Glycosaminoglycan degradation;Glycan biosynthesis and metabolism` Glycosphingolipid biosynthesis - globo and isoglobo series	GO:0019915`lipid storage`biological_process;GO:0042803`protein homodimerization activity`molecular_function;GO:0001669`acrosomal vesicle`cellular_component;GO:0019953`sexual reproduction`biological_process;GO:0006044`N-acetylglucosamine metabolic process`biological_process;GO:0007338`single fertilization`biological_process;GO:0008360`regulation of cell shape`biological_process;GO:0050905`neuromuscular process`biological_process;GO:0008654`phospholipid biosynthetic process`biological_process;GO:0008375`acetylglucosaminyltransferase activity`molecular_function;GO:0044267`cellular protein metabolic process`biological_process;GO:0030203`glycosaminoglycan metabolic process`biological_process;GO:0004563`beta-N-acetylhexosaminidase activity`molecular_function;GO:0046982`protein heterodimerization activity`molecular_function;GO:0006689`ganglioside catabolic process`biological_process;GO:0007626`locomotory behavior`biological_process;GO:0005764`lysosome`cellular_component;GO:0009313`oligosaccharide catabolic process`biological_process;GO:0043615`astrocyte cell migration`biological_process;GO:0042552`myelination`biological_process;GO:0015929`hexosaminidase activity`molecular_function;GO:0007605`sensory perception of sound`biological_process;GO:0031323`regulation of cellular metabolic process`biological_process;GO:0016787`hydrolase activity`molecular_function;GO:0016020`membrane`cellular_component;GO:0001501`skeletal system development`biological_process;GO:0008049`male courtship behavior`biological_process;GO:0045944`positive regulation of transcription from RNA polymerase II promoter`biological_process;GO:0007341`penetration of zona pellucida`biological_process;GO:0050885`neuromuscular process controlling balance`biological_process;GO:0007040`lysosome organization`biological_process;GO:0042582`azurophil granule`cellular_component;GO:0006874`cellular calcium ion homeostasis`biological_process;GO:0030246`carbohydrate binding`molecular_function;GO:0005615`extracellular space`cellular_component;GO:0048477`oogenesis`biological_process;GO:0006687`glycosphingolipid metabolic process`biological_process;GO:0016231`beta-N-acetylglucosaminidase activity`molecular_function
	LOC726819	198.5	50.5	13.5149	3.96142	1.09579	0.003486	Probable ATP-dependent RNA helicase Dbp73D`	DEAD`DEAD/DEAH box helicase`;ResIII`Type III restriction enzyme, res subunit`;Helicase_C`Helicase conserved C-terminal domain`	WP_093068352.1`DEAD/DEAH box helicase	ATP-dependent RNA helicase DDX51		-	LOC726819.t2`K14807	-	GO:0005730`nucleolus`cellular_component;GO:0006364`rRNA processing`biological_process;GO:0003723`RNA binding`molecular_function;GO:0003724`RNA helicase activity`molecular_function;GO:0005524`ATP binding`molecular_function;GO:0005634`nucleus`cellular_component
	LOC726822	158.5	49	26.33	11.0044	0.776856	0.044047	Geranylgeranyl transferase type-2 subunit beta`	Prenyltrans`Prenyltransferase and squalene oxidase repeat`;SQHop_cyclase_C`Squalene-hopene cyclase C-terminal domain`	-	geranylgeranyl transferase type-2 subunit beta		Prenyltransferase, beta subunit	LOC726822.t1`K05956	-	GO:0006464`cellular protein modification process`biological_process;GO:0008270`zinc ion binding`molecular_function;GO:0042981`regulation of apoptotic process`biological_process;GO:0005886`plasma membrane`cellular_component;GO:0017137`Rab GTPase binding`molecular_function;GO:0005829`cytosol`cellular_component;GO:0004663`Rab geranylgeranyltransferase activity`molecular_function;GO:0043687`post-translational protein modification`biological_process;GO:0007601`visual perception`biological_process;GO:0005968`Rab-protein geranylgeranyltransferase complex`cellular_component;GO:0018344`protein geranylgeranylation`biological_process;GO:0018342`protein prenylation`biological_process
	LOC726834	332.5	103	67.7336	28.3214	0.769663	0.009599	Mitochondrial inner membrane protease ATP23 homolog`	Peptidase_M76`Peptidase M76 family`;Tox-MPTase2`Metallopeptidase toxin 2`	-	uncharacterized protein LOC726834 isoform X1		-	LOC726834.t3`K18156	-	GO:0034982`mitochondrial protein processing`biological_process;GO:0006303`double-strand break repair via nonhomologous end joining`biological_process;GO:0005886`plasma membrane`cellular_component;GO:0005829`cytosol`cellular_component;GO:0043231`intracellular membrane-bounded organelle`cellular_component;GO:0030054`cell junction`cellular_component;GO:0046872`metal ion binding`molecular_function;GO:0033615`mitochondrial proton-transporting ATP synthase complex assembly`biological_process;GO:0005958`DNA-dependent protein kinase-DNA ligase 4 complex`cellular_component;GO:0004677`DNA-dependent protein kinase activity`molecular_function;GO:0031314`extrinsic component of mitochondrial inner membrane`cellular_component;GO:0004222`metalloendopeptidase activity`molecular_function
	LOC726840	161	142.5	58.2083	66.0958	-0.70577	0.048896	BET1 homolog`	Use1`Membrane fusion protein Use1`;Sec20`Sec20`	-	BET1 homolog		-	LOC726840.t1`K08504	Folding, sorting and degradation` SNARE interactions in vesicular transport	GO:0000139`Golgi membrane`cellular_component;GO:0048208`COPII vesicle coating`biological_process;GO:0030133`transport vesicle`cellular_component;GO:0005484`SNAP receptor activity`molecular_function;GO:0030173`integral component of Golgi membrane`cellular_component;GO:0006888`ER to Golgi vesicle-mediated transport`biological_process;GO:0000138`Golgi trans cisterna`cellular_component;GO:0048280`vesicle fusion with Golgi apparatus`biological_process;GO:0015031`protein transport`biological_process;GO:0031201`SNARE complex`cellular_component;GO:0005789`endoplasmic reticulum membrane`cellular_component;GO:0033116`endoplasmic reticulum-Golgi intermediate compartment membrane`cellular_component;GO:0016020`membrane`cellular_component
	LOC726855	1797.5	2066	337.764	531.105	-1.14156	1.8e-06	-	Reprolysin_5`Metallo-peptidase family M12`	-	vegetative cell wall protein gp1		-	-	-	-
	LOC726857	69.719	8.7855	19.39	2.94361	2.17827	0.000907	-	MORN`MORN repeat`	-	MORN repeat-containing protein 3 isoform X2		-	-	-	-
	LOC726860	3794	3199.5	840.698	947.041	-0.66835	0.00082	Cytochrome b5`	Cyt-b5`Cytochrome b5-like Heme/Steroid binding domain`	WP_010520729.1`hypothetical protein	cytochrome b5		Cytochrome b involved in lipid metabolism	-	-	GO:0020037`heme binding`molecular_function;GO:0005789`endoplasmic reticulum membrane`cellular_component;GO:0055114`oxidation-reduction process`biological_process;GO:0046872`metal ion binding`molecular_function;GO:0016021`integral component of membrane`cellular_component;GO:0035206`regulation of hemocyte proliferation`biological_process;GO:0012505`endomembrane system`cellular_component;GO:0045610`regulation of hemocyte differentiation`biological_process
	LOC726874	488.5	132	32.238	11.7059	0.976332	0.000411	Ribonuclease Z, mitochondrial`	Lactamase_B`Metallo-beta-lactamase superfamily`;Lactamase_B_6`Metallo-beta-lactamase superfamily domain`;Lactamase_B_4`tRNase Z endonuclease`;Lactamase_B_2`Beta-lactamase superfamily domain`	WP_045052591.1`ribonuclease Z	ribonuclease Z, mitochondrial isoform X2		Ribonuclease BN, tRNA processing enzyme	LOC726874.t1`K00784	Translation` RNA transport	GO:0006388`tRNA splicing, via endonucleolytic cleavage and ligation`biological_process;GO:1902375`nuclear tRNA 3'-trailer cleavage, endonucleolytic`biological_process;GO:0030307`positive regulation of cell growth`biological_process;GO:0046872`metal ion binding`molecular_function;GO:0042781`3'-tRNA processing endoribonuclease activity`molecular_function;GO:0072684`mitochondrial tRNA 3'-trailer cleavage, endonucleolytic`biological_process;GO:0042780`tRNA 3'-end processing`biological_process;GO:0034414`tRNA 3'-trailer cleavage, endonucleolytic`biological_process;GO:0005739`mitochondrion`cellular_component;GO:0036093`germ cell proliferation`biological_process;GO:0007419`ventral cord development`biological_process;GO:0005634`nucleus`cellular_component;GO:0045727`positive regulation of translation`biological_process;GO:0005829`cytosol`cellular_component;GO:0001558`regulation of cell growth`biological_process;GO:0016891`endoribonuclease activity, producing 5'-phosphomonoesters`molecular_function
	LOC726880	232.5	220.5	19.4158	16.6134	-0.79274	0.008472	Pancreatic lipase-related protein 2`	DUF676`Putative serine esterase (DUF676)`;Lipase`Lipase`;Abhydrolase_1`alpha/beta hydrolase fold`	WP_140073919.1`hypothetical protein	pancreatic lipase-related protein 2-like isoform X4		-	LOC726880.t2`K14073	Digestive system` Pancreatic secretion;Digestive system` Vitamin digestion and absorption;Digestive system` Fat digestion and absorption;Lipid metabolism` Glycerolipid metabolism	GO:0044258`intestinal lipid catabolic process`biological_process;GO:0006968`cellular defense response`biological_process;GO:0009395`phospholipid catabolic process`biological_process;GO:0005509`calcium ion binding`molecular_function;GO:0047714`galactolipase activity`molecular_function;GO:0047372`acylglycerol lipase activity`molecular_function;GO:0009617`response to bacterium`biological_process;GO:0004806`triglyceride lipase activity`molecular_function;GO:0004620`phospholipase activity`molecular_function;GO:0016042`lipid catabolic process`biological_process;GO:0005615`extracellular space`cellular_component;GO:0019376`galactolipid catabolic process`biological_process;GO:0016298`lipase activity`molecular_function
	LOC726920	65	4.5	19.9291	2.15032	2.8548	0.000549	-	-	-	hypothetical protein APICC_08556		-	-	-	-
	LOC726923	369	86	138.074	44.6564	1.1495	0.00049	DNA polymerase epsilon subunit 3`	Histone`Core histone H2A/H2B/H3/H4`;CENP-T_C`Centromere kinetochore component CENP-T histone fold`;CBFD_NFYB_HMF`Histone-like transcription factor (CBF/NF-Y) and archaeal histone`;RNA_pol_Rpc34`RNA polymerase Rpc34 subunit`	-	DNA polymerase epsilon subunit 3		-	LOC726923.t1`K02326	Nucleotide metabolism` Pyrimidine metabolism;Replication and repair` Nucleotide excision repair;Replication and repair` DNA replication;Infectious disease: viral` Human T-cell leukemia virus 1 infection;Replication and repair` Base excision repair;Nucleotide metabolism` Purine metabolism	GO:0071480`cellular response to gamma radiation`biological_process;GO:0005671`Ada2/Gcn5/Ada3 transcription activator complex`cellular_component;GO:0042766`nucleosome mobilization`biological_process;GO:0070869`heterochromatin assembly involved in chromatin silencing`biological_process;GO:0006974`cellular response to DNA damage stimulus`biological_process;GO:0034080`CENP-A containing nucleosome assembly`biological_process;GO:0003887`DNA-directed DNA polymerase activity`molecular_function;GO:0043966`histone H3 acetylation`biological_process;GO:0003677`DNA binding`molecular_function;GO:0008622`epsilon DNA polymerase complex`cellular_component;GO:0046982`protein heterodimerization activity`molecular_function
	LOC726924	188.499	181	6.87652	8.63504	-0.86102	0.003319	Synapse-associated protein of 47 kDa`	BSD`BSD domain`	-	synapse-associated protein 1 isoform X3		-	-	-	GO:0045202`synapse`cellular_component;GO:0048172`regulation of short-term neuronal synaptic plasticity`biological_process;GO:0007268`chemical synaptic transmission`biological_process;GO:0008306`associative learning`biological_process
	LOC726944	129	30.5	6.33022	1.8973	1.1959	0.005761	ATP-binding cassette sub-family G member 4`	DUF258`Protein of unknown function, DUF258`;AAA_25`AAA domain`;ABC2_membrane`ABC-2 type transporter`;ABC_tran`ABC transporter`;AAA_21`AAA domain, putative AbiEii toxin, Type IV TA system`;AAA_29`P-loop containing region of AAA domain`;SMC_N`RecF/RecN/SMC N terminal domain`;MMR_HSR1`50S ribosome-binding GTPase`;AAA_16`AAA ATPase domain`	WP_013872790.1`MULTISPECIES: ATP-binding cassette domain-containing protein	ATP-binding cassette sub-family G member 4 isoform X1		ABC-type multidrug transport system, ATPase component	-	-	GO:0016021`integral component of membrane`cellular_component;GO:0005524`ATP binding`molecular_function;GO:0042626`ATPase activity, coupled to transmembrane movement of substances`molecular_function;GO:0033344`cholesterol efflux`biological_process;GO:0046982`protein heterodimerization activity`molecular_function;GO:0005886`plasma membrane`cellular_component;GO:0055085`transmembrane transport`biological_process;GO:0042803`protein homodimerization activity`molecular_function;GO:0016887`ATPase activity`molecular_function
MAPK	LOC726947	34	39.5	2.53416	3.56218	-1.09703	0.042184	TGF-beta-activated kinase 1 and MAP3K7-binding protein 3`;Pre-mRNA-splicing factor SYF2`	zf-RanBP`Zn-finger in Ran binding protein and others`;Mod_r`Modifier of rudimentary (Mod(r)) protein`;AKNA`AT-hook-containing transcription factor`	-	Mitogen-activated protein kinase kinase kinase 7-interacting protein		-	LOC726947.t4`K04404	Signal transduction` NF-kappa B signaling pathway;Infectious disease: viral` Herpes simplex virus 1 infection;Immune system` Toll-like receptor signaling pathway;Infectious disease: parasitic` Leishmaniasis;Development and regeneration` Osteoclast differentiation;Infectious disease: viral` Epstein-Barr virus infection;Infectious disease: viral` Measles;Signal transduction` TNF signaling pathway;Immune system` NOD-like receptor signaling pathway;Signal transduction` MAPK signaling pathway;Infectious disease: parasitic` Toxoplasmosis	GO:0071013`catalytic step 2 spliceosome`cellular_component;GO:0007369`gastrulation`biological_process;GO:0001701`in utero embryonic development`biological_process;GO:0008284`positive regulation of cell proliferation`biological_process;GO:0007095`mitotic G2 DNA damage checkpoint`biological_process;GO:0000974`Prp19 complex`cellular_component;GO:0000398`mRNA splicing, via spliceosome`biological_process;GO:0048568`embryonic organ development`biological_process;GO:0071007`U2-type catalytic step 2 spliceosome`cellular_component;GO:0016607`nuclear speck`cellular_component;GO:0005634`nucleus`cellular_component;GO:0071014`post-mRNA release spliceosomal complex`cellular_component;GO:0046872`metal ion binding`molecular_function;GO:0043123`positive regulation of I-kappaB kinase/NF-kappaB signaling`biological_process
	LOC726961	383.5	126.5	24.5093	9.71135	0.678993	0.018711	Testis-expressed protein 10 homolog`;Probable cation-transporting ATPase W08D2.5`	Ipi1_N`Rix1 complex component involved in 60S ribosome maturation`	-	testis-expressed protein 10 homolog		-	LOC726961.t4`K14827	-	GO:0006457`protein folding`biological_process;GO:0005524`ATP binding`molecular_function;GO:0046872`metal ion binding`molecular_function;GO:0016021`integral component of membrane`cellular_component;GO:0097344`Rix1 complex`cellular_component;GO:0005886`plasma membrane`cellular_component;GO:0031410`cytoplasmic vesicle`cellular_component;GO:0005730`nucleolus`cellular_component;GO:0071339`MLL1 complex`cellular_component;GO:0005774`vacuolar membrane`cellular_component;GO:0006874`cellular calcium ion homeostasis`biological_process;GO:0016887`ATPase activity`molecular_function;GO:0006812`cation transport`biological_process
	LOC726981	2488.5	2381.5	296.159	361.239	-0.82709	0.000116	-	JHBP`Haemolymph juvenile hormone binding protein (JHBP)`	-	circadian clock-controlled protein		-	-	-	-
	LOC726987	70.4995	78	8.69433	13.4229	-1.09377	0.019412	-	DM4_12`DM4/DM12 family`	-	uncharacterized protein LOC726987	-	-	-	-	-
TGF-beta	LOC726999	86.311	20.3665	2.35082	0.810826	1.1269	0.037878	Homeobox protein AKR`	Homeobox`Homeobox domain`;Homeobox_KN`Homeobox KN domain`	-	iroquois-class homeodomain protein IRX-6 isoform X2		-	LOC726999.t2`K19383	Signal transduction` TGF-beta signaling pathway	GO:0005634`nucleus`cellular_component;GO:0045892`negative regulation of transcription, DNA-templated`biological_process;GO:0003677`DNA binding`molecular_function
	LOC727007	486.601	774.866	17.2138	42.4431	-1.57307	3.75e-09	Clavesin-2`;Clavesin-1`	CRAL_TRIO`CRAL/TRIO domain`;CRAL_TRIO_2`Divergent CRAL/TRIO domain`	WP_140074157.1`hypothetical protein, partial	alpha-tocopherol transfer protein isoform X1		-	-	-	GO:0031901`early endosome membrane`cellular_component;GO:0032588`trans-Golgi network membrane`cellular_component;GO:0005802`trans-Golgi network`cellular_component;GO:0005768`endosome`cellular_component;GO:0030136`clathrin-coated vesicle`cellular_component;GO:0080025`phosphatidylinositol-3,5-bisphosphate binding`molecular_function;GO:0007040`lysosome organization`biological_process
	LOC727028	141.519	234.415	13.0936	30.4538	-1.71081	0.000211	-	JHBP`Haemolymph juvenile hormone binding protein (JHBP)`	-	uncharacterized protein LOC727028		-	-	-	-
	LOC727074	847.5	780.958	196.464	234.891	-0.76015	0.00152	Signal peptidase complex subunit 3`	SPC22`Signal peptidase subunit`	-	signal peptidase complex subunit 3		-	LOC727074.t2`K12948	Folding, sorting and degradation` Protein export	GO:0005787`signal peptidase complex`cellular_component;GO:0019089`transmission of virus`biological_process;GO:0016021`integral component of membrane`cellular_component;GO:0008233`peptidase activity`molecular_function;GO:0045047`protein targeting to ER`biological_process;GO:0006465`signal peptide processing`biological_process
	LOC727081	247.182	69.003	17.1259	6.35958	0.915882	0.018111	Methylcrotonoyl-CoA carboxylase beta chain, mitochondrial`	Zona_pellucida`Zona pellucida-like domain`	-	uncharacterized protein LOC727081 isoform X2		Acetyl-CoA carboxylase, carboxyltransferase component	-	-	GO:0005739`mitochondrion`cellular_component;GO:0004485`methylcrotonoyl-CoA carboxylase activity`molecular_function;GO:0006552`leucine catabolic process`biological_process;GO:0002169`3-methylcrotonyl-CoA carboxylase complex, mitochondrial`cellular_component;GO:0006768`biotin metabolic process`biological_process;GO:0005759`mitochondrial matrix`cellular_component;GO:0005524`ATP binding`molecular_function;GO:0015936`coenzyme A metabolic process`biological_process;GO:0005829`cytosol`cellular_component;GO:0051291`protein heterooligomerization`biological_process;GO:0009083`branched-chain amino acid catabolic process`biological_process
Key gene	LOC727110	677.5	740.5	96.9273	140.912	-1.03484	1.31e-05	Major royal jelly protein 1`	MRJP`Major royal jelly protein`	WP_094096334.1`hypothetical protein	major royal jelly protein 1		-	-	-	GO:0050829`defense response to Gram-negative bacterium`biological_process;GO:0048650`caste determination, influence by environmental factors`biological_process;GO:0050830`defense response to Gram-positive bacterium`biological_process;GO:0031640`killing of cells of other organism`biological_process;GO:0050832`defense response to fungus`biological_process;GO:0005576`extracellular region`cellular_component
	LOC727168	234	207	17.1501	19.2792	-0.68814	0.027035	1,4-alpha-glucan-branching enzyme`	Alpha-amylase`Alpha amylase, catalytic domain`	WP_014256422.1`1,4-alpha-glucan-branching protein	1,4-alpha-glucan-branching enzyme isoform X1		1,4-alpha-glucan branching enzyme	LOC727168.t3`K00700	Carbohydrate metabolism` Starch and sucrose metabolism	GO:0043169`cation binding`molecular_function;GO:0005975`carbohydrate metabolic process`biological_process;GO:0003844`1,4-alpha-glucan branching enzyme activity`molecular_function;GO:0004553`hydrolase activity, hydrolyzing O-glycosyl compounds`molecular_function;GO:0005978`glycogen biosynthetic process`biological_process
	LOC727173	79.5	99.9995	6.27276	9.60852	-1.19048	0.002499	Pancreatic triacylglycerol lipase (Fragment)`	Abhydrolase_6`Alpha/beta hydrolase family`;Lipase`Lipase`	WP_069134461.1`hypothetical protein	pancreatic triacylglycerol lipase isoform X3		-	LOC727173.t6`K14073	Digestive system` Pancreatic secretion;Digestive system` Vitamin digestion and absorption;Digestive system` Fat digestion and absorption;Lipid metabolism` Glycerolipid metabolism	GO:0016042`lipid catabolic process`biological_process;GO:0046872`metal ion binding`molecular_function;GO:0005576`extracellular region`cellular_component;GO:0004806`triglyceride lipase activity`molecular_function
	LOC727205	154.636	46.5445	7.30491	3.04501	0.820961	0.029996	General transcription factor 3C polypeptide 5`	Tau95`RNA polymerase III transcription factor (TF)IIIC subunit`	-	general transcription factor 3C polypeptide 5		-	LOC727205.t4`K15202	-	GO:0003677`DNA binding`molecular_function;GO:0042797`tRNA transcription from RNA polymerase III promoter`biological_process;GO:0070898`RNA polymerase III transcriptional preinitiation complex assembly`biological_process;GO:0006383`transcription from RNA polymerase III promoter`biological_process;GO:0035914`skeletal muscle cell differentiation`biological_process;GO:0005654`nucleoplasm`cellular_component;GO:0000127`transcription factor TFIIIC complex`cellular_component;GO:0042791`5S class rRNA transcription from RNA polymerase III type 1 promoter`biological_process
	LOC727221	248.835	1051.05	15.5891	35.6538	-2.948	4.07e-27	Vacuolar protein sorting-associated protein 13`	SHR-BD`SHR-binding domain of vacuolar-sorting associated protein 13`;VPS13`Vacuolar sorting-associated protein 13, N-terminal`;VPS13_mid_rpt`Repeating coiled region of VPS13`;Chorein_N`N-terminal region of Chorein or VPS13`;VPS13_C`Vacuolar-sorting-associated 13 protein C-terminal`	-	vacuolar protein sorting-associated protein 13C isoform X1		-	-	-	GO:0019898`extrinsic component of membrane`cellular_component;GO:0045053`protein retention in Golgi apparatus`biological_process;GO:0019538`protein metabolic process`biological_process;GO:0031902`late endosome membrane`cellular_component;GO:0006623`protein targeting to vacuole`biological_process
	LOC727239	738.5	229	70.4168	29.9337	0.751997	0.004189	-	-	-	uncharacterized protein LOC727239		-	-	-	-
	LOC727243	14.5	101.5	2.79871	28.5997	-3.82786	2.21e-10	-
	LOC727246	142	121	4.38331	5.01233	-0.67558	0.035918	Protein spire`	-	-	Protein spire		-	LOC727246.t3`K02098	Development and regeneration` Dorso-ventral axis formation	GO:0015031`protein transport`biological_process;GO:0005856`cytoskeleton`cellular_component;GO:0016192`vesicle-mediated transport`biological_process;GO:0048477`oogenesis`biological_process;GO:0003779`actin binding`molecular_function;GO:0005737`cytoplasm`cellular_component;GO:0048471`perinuclear region of cytoplasm`cellular_component;GO:0007315`pole plasm assembly`biological_process;GO:0030036`actin cytoskeleton organization`biological_process;GO:0045010`actin nucleation`biological_process;GO:0007304`chorion-containing eggshell formation`biological_process;GO:0045451`pole plasm oskar mRNA localization`biological_process;GO:0005886`plasma membrane`cellular_component;GO:0008017`microtubule binding`molecular_function;GO:0030029`actin filament-based process`biological_process;GO:0007015`actin filament organization`biological_process;GO:0007316`pole plasm RNA localization`biological_process;GO:0051493`regulation of cytoskeleton organization`biological_process;GO:0005938`cell cortex`cellular_component;GO:0030659`cytoplasmic vesicle membrane`cellular_component;GO:0051639`actin filament network formation`biological_process;GO:0030717`karyosome formation`biological_process
	LOC727271	154.826	140.5	8.2622	9.80564	-0.72513	0.032523	Fatty-acid amide hydrolase 2`	Amidase`Amidase`	WP_015947528.1`amidase	fatty-acid amide hydrolase 2-A isoform X1		Asp-tRNAAsn/Glu-tRNAGln amidotransferase A subunit or related amidase	LOC727271.t7`K19176	-	GO:0005811`lipid particle`cellular_component;GO:0017064`fatty acid amide hydrolase activity`molecular_function;GO:0016021`integral component of membrane`cellular_component;GO:0019369`arachidonic acid metabolic process`biological_process
	LOC727294	177.5	163.5	23.457	40.0196	-0.7878	0.010094	Protein chibby homolog 1`	zf-GRF`GRF zinc finger`	-	DNA topoisomerase 3-alpha		-	LOC727294.t2`K03165	Replication and repair` Homologous recombination;Replication and repair` Fanconi anemia pathway	GO:0060271`cilium morphogenesis`biological_process;GO:0030178`negative regulation of Wnt signaling pathway`biological_process;GO:0036064`ciliary basal body`cellular_component;GO:0005794`Golgi apparatus`cellular_component;GO:0055007`cardiac muscle cell differentiation`biological_process;GO:0005814`centriole`cellular_component;GO:0045444`fat cell differentiation`biological_process;GO:0016607`nuclear speck`cellular_component
	LOC727309	79.2525	115.657	9.70423	17.1676	-1.46398	8.21e-05	Glutaredoxin-2, mitochondrial`	-	-	histone acetyltransferase KAT6B isoform X3		Glutaredoxin	LOC727309.t1`K11306	-	GO:0015035`protein disulfide oxidoreductase activity`molecular_function;GO:0051537`2 iron, 2 sulfur cluster binding`molecular_function;GO:0005739`mitochondrion`cellular_component;GO:0045454`cell redox homeostasis`biological_process;GO:0009055`electron carrier activity`molecular_function;GO:0046872`metal ion binding`molecular_function
	LOC727310	78	81	11.1285	14.9644	-0.93596	0.017873	Putative sodium-coupled neutral amino acid transporter 7`	-	-	-	-	Amino acid permease	-	-	GO:0016021`integral component of membrane`cellular_component;GO:0015171`amino acid transmembrane transporter activity`molecular_function;GO:0003333`amino acid transmembrane transport`biological_process;GO:0006814`sodium ion transport`biological_process
	LOC727447	148.865	46.2115	3.04576	1.27249	0.782245	0.048514	WW domain-containing adapter protein with coiled-coil`;Nuclear pore complex protein Nup153`	zf-RanBP`Zn-finger in Ran binding protein and others`	-	nuclear pore complex protein Nup153 isoform X1		-	LOC727447.t3`K14296	Translation` RNA transport	GO:0010390`histone monoubiquitination`biological_process;GO:0042405`nuclear inclusion body`cellular_component;GO:0005681`spliceosomal complex`cellular_component;GO:0043495`protein anchor`molecular_function;GO:0008536`Ran GTPase binding`molecular_function;GO:0016239`positive regulation of macroautophagy`biological_process;GO:0044783`G1 DNA damage checkpoint`biological_process;GO:0032435`negative regulation of proteasomal ubiquitin-dependent protein catabolic process`biological_process;GO:0051028`mRNA transport`biological_process;GO:0005642`annulate lamellae`cellular_component;GO:0008270`zinc ion binding`molecular_function;GO:0005634`nucleus`cellular_component;GO:0003682`chromatin binding`molecular_function;GO:0044613`nuclear pore central transport channel`cellular_component;GO:0005643`nuclear pore`cellular_component;GO:0044615`nuclear pore nuclear basket`cellular_component;GO:0006974`cellular response to DNA damage stimulus`biological_process;GO:0000993`RNA polymerase II core binding`molecular_function;GO:0034399`nuclear periphery`cellular_component;GO:0071894`histone H2B conserved C-terminal lysine ubiquitination`biological_process;GO:0051292`nuclear pore complex assembly`biological_process;GO:0017056`structural constituent of nuclear pore`molecular_function;GO:0003690`double-stranded DNA binding`molecular_function;GO:0000278`mitotic cell cycle`biological_process;GO:0016567`protein ubiquitination`biological_process;GO:0045893`positive regulation of transcription, DNA-templated`biological_process;GO:0005654`nucleoplasm`cellular_component;GO:0031965`nuclear membrane`cellular_component;GO:0008139`nuclear localization sequence binding`molecular_function;GO:0016607`nuclear speck`cellular_component;GO:0006606`protein import into nucleus`biological_process;GO:0046832`negative regulation of RNA export from nucleus`biological_process;GO:0032991`macromolecular complex`cellular_component
	LOC727473	117	104	12.8524	15.4895	-0.75385	0.031732	Signal recognition particle 19 kDa protein`	SRP19`SRP19 protein`	-	signal recognition particle 19 kDa protein		Signal recognition particle subunit SEC65	LOC727473.t3`K03105	Folding, sorting and degradation` Protein export	GO:0006617`SRP-dependent cotranslational protein targeting to membrane, signal sequence recognition`biological_process;GO:0005786`signal recognition particle, endoplasmic reticulum targeting`cellular_component;GO:0008312`7S RNA binding`molecular_function
	LOC727479	69.0005	167.5	4.71016	12.2147	-2.11681	1.17e-07	Zinc transporter 1`	Cation_efflux`Cation efflux family`	WP_021666801.1`cation transporter	zinc transporter 1 isoform X2		Co/Zn/Cd efflux system component	-	-	GO:0019855`calcium channel inhibitor activity`molecular_function;GO:0001701`in utero embryonic development`biological_process;GO:0070574`cadmium ion transmembrane transport`biological_process;GO:0071584`negative regulation of zinc ion transmembrane import`biological_process;GO:0005886`plasma membrane`cellular_component;GO:0005783`endoplasmic reticulum`cellular_component;GO:0030315`T-tubule`cellular_component;GO:0070509`calcium ion import`biological_process;GO:0006882`cellular zinc ion homeostasis`biological_process;GO:0006874`cellular calcium ion homeostasis`biological_process;GO:0005794`Golgi apparatus`cellular_component;GO:0046929`negative regulation of neurotransmitter secretion`biological_process;GO:0006829`zinc II ion transport`biological_process;GO:0071585`detoxification of cadmium ion`biological_process;GO:0005737`cytoplasm`cellular_component;GO:0090281`negative regulation of calcium ion import`biological_process;GO:0031965`nuclear membrane`cellular_component;GO:0005385`zinc ion transmembrane transporter activity`molecular_function
	LOC727497	424.726	135.634	14.1388	6.97981	0.736005	0.007547	Ubiquilin-2`;Protein SMG5`	EST1_DNA_bind`Est1 DNA/RNA binding domain`	-	protein SMG5		Ubiquitin	LOC727497.t4`K11125	Translation` mRNA surveillance pathway	GO:0000045`autophagosome assembly`biological_process;GO:0035303`regulation of dephosphorylation`biological_process;GO:0031625`ubiquitin protein ligase binding`molecular_function;GO:0007004`telomere maintenance via telomerase`biological_process;GO:0031410`cytoplasmic vesicle`cellular_component;GO:2000785`regulation of autophagosome assembly`biological_process;GO:1900186`negative regulation of clathrin-mediated endocytosis`biological_process;GO:0005776`autophagosome`cellular_component;GO:0005737`cytoplasm`cellular_component;GO:1904021`negative regulation of G-protein coupled receptor internalization`biological_process;GO:0016241`regulation of macroautophagy`biological_process;GO:0005829`cytosol`cellular_component;GO:0006511`ubiquitin-dependent protein catabolic process`biological_process;GO:0000184`nuclear-transcribed mRNA catabolic process, nonsense-mediated decay`biological_process;GO:0005634`nucleus`cellular_component;GO:0042826`histone deacetylase binding`molecular_function;GO:0032204`regulation of telomere maintenance`biological_process;GO:0070034`telomerase RNA binding`molecular_function;GO:1903071`positive regulation of ER-associated ubiquitin-dependent protein catabolic process`biological_process;GO:0051721`protein phosphatase 2A binding`molecular_function;GO:0005886`plasma membrane`cellular_component;GO:0042162`telomeric DNA binding`molecular_function;GO:0005697`telomerase holoenzyme complex`cellular_component;GO:0030433`ER-associated ubiquitin-dependent protein catabolic process`biological_process;GO:0031593`polyubiquitin binding`molecular_function;GO:0032210`regulation of telomere maintenance via telomerase`biological_process
	LOC727515	453	92.5	91.9487	25.5201	1.35973	4.96e-06	Mitochondrial import inner membrane translocase subunit Tim29`	DUF2366`Uncharacterised conserved protein (DUF2366)`	-	mitochondrial import inner membrane translocase subunit Tim29		-	-	-	GO:0016021`integral component of membrane`cellular_component;GO:0005758`mitochondrial intermembrane space`cellular_component;GO:0042721`mitochondrial inner membrane protein insertion complex`cellular_component;GO:0045039`protein import into mitochondrial inner membrane`biological_process;GO:0005743`mitochondrial inner membrane`cellular_component
	LOC727522	5182.5	22036.5	994.762	5743.38	-2.95467	4.18e-17	-	Ins_allergen_rp`Insect allergen related repeat, nitrile-specifier detoxification`;DUF488`Protein of unknown function, DUF488`	-	uncharacterized protein LOC727522		-	-	-	-
	LOC727591	186.5	49	12.0104	4.38364	0.961897	0.020708	RRP12-like protein`	SEN1_N`SEN1 N terminal`	-	RRP12-like protein		-	LOC727591.t3`K14794	-	GO:0031965`nuclear membrane`cellular_component;GO:0005730`nucleolus`cellular_component;GO:0016021`integral component of membrane`cellular_component
	LOC727593	3.162	16.0825	0.294255	1.98418	-3.31912	0.008411	UDP-glucuronosyltransferase 2B19`	UDPGT`UDP-glucoronosyl and UDP-glucosyl transferase`;Glyco_tran_28_C`Glycosyltransferase family 28 C-terminal domain`	WP_138184453.1`glycosyl transferase	UDP-glucuronosyltransferase 2C1		-	LOC727593.t1`K00699	Metabolism of cofactors and vitamins` Porphyrin and chlorophyll metabolism;Carbohydrate metabolism` Starch and sucrose metabolism;Carbohydrate metabolism` Ascorbate and aldarate metabolism;Metabolism of cofactors and vitamins` Retinol metabolism;Xenobiotics biodegradation and metabolism` Metabolism of xenobiotics by cytochrome P450;Lipid metabolism` Steroid hormone biosynthesis;Xenobiotics biodegradation and metabolism` Drug metabolism - other enzymes;Carbohydrate metabolism` Pentose and glucuronate interconversions;Xenobiotics biodegradation and metabolism` Drug metabolism - cytochrome P450;Cancer: overview` Chemical carcinogenesis	GO:0016021`integral component of membrane`cellular_component;GO:0005789`endoplasmic reticulum membrane`cellular_component;GO:0015020`glucuronosyltransferase activity`molecular_function
Key gene	LOC727598	59.9825	255.199	3.01043	20.0696	-2.99115	3.44e-11	Probable cytochrome P450 6a14`	p450`Cytochrome P450`	WP_120787191.1`cytochrome P450, partial	probable cytochrome P450 6a13		Cytochrome P450	LOC727598.t2`K14999	-	GO:0005789`endoplasmic reticulum membrane`cellular_component;GO:0020037`heme binding`molecular_function;GO:0005506`iron ion binding`molecular_function;GO:0016705`oxidoreductase activity, acting on paired donors, with incorporation or reduction of molecular oxygen`molecular_function;GO:0004497`monooxygenase activity`molecular_function
	LOC727599	1137	338	104.362	40.7452	0.849593	0.000204	NADH dehydrogenase [ubiquinone] iron-sulfur protein 4, mitochondrial`	ETC_C1_NDUFA4`ETC complex I subunit conserved region`	WP_126612257.1`ETC complex I subunit	NADH dehydrogenase		-	LOC727599.t2`K03937	Neurodegenerative disease` Huntington disease;Neurodegenerative disease` Alzheimer disease;Neurodegenerative disease` Parkinson disease;Energy metabolism` Oxidative phosphorylation;Endocrine and metabolic disease` Non-alcoholic fatty liver disease (NAFLD)	GO:0019933`cAMP-mediated signaling`biological_process;GO:0051591`response to cAMP`biological_process;GO:0016651`oxidoreductase activity, acting on NAD(P)H`molecular_function;GO:0022900`electron transport chain`biological_process;GO:0032981`mitochondrial respiratory chain complex I assembly`biological_process;GO:0005747`mitochondrial respiratory chain complex I`cellular_component;GO:0048146`positive regulation of fibroblast proliferation`biological_process;GO:0045333`cellular respiration`biological_process;GO:0007420`brain development`biological_process;GO:0072593`reactive oxygen species metabolic process`biological_process
	Mad	4	12.5	0.235196	0.7866	-2.61183	0.011619	-	-	-	-	-	-	-	-	-
	mGlutR1	86.5	78	3.27173	4.08423	-0.75818	0.046849	Metabotropic glutamate receptor`	NCD3G`Nine Cysteines Domain of family 3 GPCR`;7tm_3`7 transmembrane sweet-taste receptor of 3 GCPR`;ANF_receptor`Receptor family ligand binding region`;Peripla_BP_6`Periplasmic binding protein`	WP_141010879.1`hypothetical protein, partial	metabotropic glutamate receptor 1 isoform X1		-	mGlutR1.t4`K04605	Signaling molecules and interaction` Neuroactive ligand-receptor interaction;Substance dependence` Cocaine addiction;Nervous system` Glutamatergic synapse;Signal transduction` Phospholipase D signaling pathway	GO:0007216`G-protein coupled glutamate receptor signaling pathway`biological_process;GO:0007616`long-term memory`biological_process;GO:0007612`learning`biological_process;GO:0045121`membrane raft`cellular_component;GO:0072553`terminal button organization`biological_process;GO:0051966`regulation of synaptic transmission, glutamatergic`biological_process;GO:0005886`plasma membrane`cellular_component;GO:0001641`group II metabotropic glutamate receptor activity`molecular_function;GO:0004930`G-protein coupled receptor activity`molecular_function;GO:0015485`cholesterol binding`molecular_function;GO:0007528`neuromuscular junction development`biological_process;GO:0016021`integral component of membrane`cellular_component;GO:0007614`short-term memory`biological_process;GO:0016595`glutamate binding`molecular_function;GO:0008066`glutamate receptor activity`molecular_function;GO:0038038`G-protein coupled receptor homodimeric complex`cellular_component;GO:0005887`integral component of plasma membrane`cellular_component;GO:0008049`male courtship behavior`biological_process
	Mir1175	5.231	12.776	0.515141	1.94128	-2.42787	0.022892	-
	Mir3727	93.009	165.359	4.65863	10.1901	-1.66556	2.33e-05	-	-	-	PREDICTED: neuromodulin-like isoform X1		-	-	-	-
	Mir6065	461.397	151	19.5807	8.14963	0.743045	0.012616	Potential E3 ubiquitin-protein ligase ariadne-1`	Bcl-2`Apoptosis regulator proteins, Bcl-2 family`	-	uncharacterized protein LOC108002554		-	-	-	GO:0000151`ubiquitin ligase complex`cellular_component;GO:0016567`protein ubiquitination`biological_process;GO:0032436`positive regulation of proteasomal ubiquitin-dependent protein catabolic process`biological_process;GO:0042803`protein homodimerization activity`molecular_function;GO:1901800`positive regulation of proteasomal protein catabolic process`biological_process;GO:0006513`protein monoubiquitination`biological_process;GO:0046983`protein dimerization activity`molecular_function;GO:0000209`protein polyubiquitination`biological_process;GO:0061630`ubiquitin protein ligase activity`molecular_function;GO:0005737`cytoplasm`cellular_component;GO:0048477`oogenesis`biological_process;GO:0006511`ubiquitin-dependent protein catabolic process`biological_process;GO:0007029`endoplasmic reticulum organization`biological_process;GO:0050769`positive regulation of neurogenesis`biological_process;GO:0008270`zinc ion binding`molecular_function;GO:0005634`nucleus`cellular_component;GO:0031624`ubiquitin conjugating enzyme binding`molecular_function
	Mir9865	178	53	29.3811	12.0015	0.812177	0.028992	ZZ-type zinc finger-containing protein 3`	Myb_DNA-binding`Myb-like DNA-binding domain`;Myb_DNA-bind_6`Myb-like DNA-binding domain`;ZZ`Zinc finger, ZZ type`	-	PREDICTED: ZZ-type zinc finger-containing protein 3-like		-	-	-	GO:0003677`DNA binding`molecular_function;GO:0005730`nucleolus`cellular_component;GO:0005671`Ada2/Gcn5/Ada3 transcription activator complex`cellular_component;GO:0005634`nucleus`cellular_component;GO:0008270`zinc ion binding`molecular_function;GO:0000981`RNA polymerase II transcription factor activity, sequence-specific DNA binding`molecular_function
Key gene	Mrjp8	1.5	15.847	0.271493	2.76168	-4.25394	0.000469	Major royal jelly protein 5`;Major royal jelly protein 1`	MRJP`Major royal jelly protein`	-	major royal jelly protein 8 precursor		-	-	-	GO:0031640`killing of cells of other organism`biological_process;GO:0050830`defense response to Gram-positive bacterium`biological_process;GO:0048650`caste determination, influence by environmental factors`biological_process;GO:0050829`defense response to Gram-negative bacterium`biological_process;GO:0050832`defense response to fungus`biological_process;GO:0005576`extracellular region`cellular_component
	MsrA	1132.6	378.183	103.57	46.4121	0.67242	0.018317	Peptide methionine sulfoxide reductase`	PMSR`Peptide methionine sulfoxide reductase`	WP_073710497.1`peptide-methionine (S)-S-oxide reductase MsrA	methionine sulphoxide reductase A isoform X3		Peptide methionine sulfoxide reductase MsrA	MsrA.t2`K07304	-	GO:0006979`response to oxidative stress`biological_process;GO:0005737`cytoplasm`cellular_component;GO:0034599`cellular response to oxidative stress`biological_process;GO:0036456`L-methionine-(S)-S-oxide reductase activity`molecular_function;GO:0000096`sulfur amino acid metabolic process`biological_process;GO:0008340`determination of adult lifespan`biological_process;GO:0008113`peptide-methionine (S)-S-oxide reductase activity`molecular_function
	nAChRa3	735.188	670.143	53.6106	67.0063	-0.80886	0.001545	Acetylcholine receptor subunit alpha-like`	Neur_chan_LBD`Neurotransmitter-gated ion-channel ligand binding domain`;Neur_chan_memb`Neurotransmitter-gated ion-channel transmembrane region`	-	nicotinic acetylcholine receptor alpha3 subunit isoform X2		-	nAChRa3.t3`K05312	-	GO:0004888`transmembrane signaling receptor activity`molecular_function;GO:0016021`integral component of membrane`cellular_component;GO:0030054`cell junction`cellular_component;GO:0045211`postsynaptic membrane`cellular_component;GO:0022848`acetylcholine-gated cation channel activity`molecular_function
	novel102	0.5	12.5	0.071563	2.3945	-5.47172	0.002231	-	-	-	-	-	-	-	-	-
	novel16	196.5	378.462	72.6317	168.655	-1.74177	5.97e-05	-	-	-	-	-	-	-	-	-
	novel162	102.5	23	4.01117	1.42881	1.23447	0.008829	-	-	-	-	-	-	-	-	-
	novel19	2	10.5	0.84026	6.83685	-3.41418	0.010996	-
	novel205	417	1634	27.9489	151.287	-2.92584	4.41e-26	-	-	-	-	-	-	-	-	-
	novel256	87.09	19.6745	3.40473	1.03309	1.29578	0.012405	-	-	-	-	-	-	-	-	-
	novel259	695.865	184.433	17.9353	5.27393	1.05933	0.002191	ATP synthase subunit a`	-	-	-	-	-	-	-	GO:0015986`ATP synthesis coupled proton transport`biological_process;GO:0015078`hydrogen ion transmembrane transporter activity`molecular_function;GO:0016021`integral component of membrane`cellular_component;GO:0005743`mitochondrial inner membrane`cellular_component;GO:0045263`proton-transporting ATP synthase complex, coupling factor F(o)`cellular_component
	novel279	17	0	0.722707	0	5.58794	0.002912	ATP-binding cassette sub-family G member 1`	ABC_tran`ABC transporter`;ABC2_membrane`ABC-2 type transporter`;DUF258`Protein of unknown function, DUF258`;SbcCD_C`Putative exonuclease SbcCD, C subunit`;AAA_15`AAA ATPase domain`;AAA_21`AAA domain, putative AbiEii toxin, Type IV TA system`;AAA_23`AAA domain`;AAA_29`P-loop containing region of AAA domain`;AAA_16`AAA ATPase domain`;SMC_N`RecF/RecN/SMC N terminal domain`;MMR_HSR1`50S ribosome-binding GTPase`	WP_131785221.1`ATP-binding cassette domain-containing protein	ATP-binding cassette sub-family G member		ABC-type multidrug transport system, ATPase component	-	-	GO:0019534`toxin transporter activity`molecular_function;GO:0030301`cholesterol transport`biological_process;GO:0010888`negative regulation of lipid storage`biological_process;GO:0042803`protein homodimerization activity`molecular_function;GO:0042626`ATPase activity, coupled to transmembrane movement of substances`molecular_function;GO:0009897`external side of plasma membrane`cellular_component;GO:0005886`plasma membrane`cellular_component;GO:0055091`phospholipid homeostasis`biological_process;GO:0010875`positive regulation of cholesterol efflux`biological_process;GO:0010872`regulation of cholesterol esterification`biological_process;GO:0071403`cellular response to high density lipoprotein particle stimulus`biological_process;GO:0005524`ATP binding`molecular_function;GO:0034374`low-density lipoprotein particle remodeling`biological_process;GO:0045542`positive regulation of cholesterol biosynthetic process`biological_process;GO:0046982`protein heterodimerization activity`molecular_function;GO:0033700`phospholipid efflux`biological_process;GO:0010033`response to organic substance`biological_process;GO:0042632`cholesterol homeostasis`biological_process;GO:0055037`recycling endosome`cellular_component;GO:0005548`phospholipid transporter activity`molecular_function;GO:0050714`positive regulation of protein secretion`biological_process;GO:0008203`cholesterol metabolic process`biological_process;GO:0005768`endosome`cellular_component;GO:0033993`response to lipid`biological_process;GO:0043531`ADP binding`molecular_function;GO:0005739`mitochondrion`cellular_component;GO:0043691`reverse cholesterol transport`biological_process;GO:0000139`Golgi membrane`cellular_component;GO:0032367`intracellular cholesterol transport`biological_process;GO:1902004`positive regulation of beta-amyloid formation`biological_process;GO:0055085`transmembrane transport`biological_process;GO:0016887`ATPase activity`molecular_function;GO:0010745`negative regulation of macrophage derived foam cell differentiation`biological_process;GO:0034436`glycoprotein transport`biological_process;GO:0034375`high-density lipoprotein particle remodeling`biological_process;GO:0016021`integral component of membrane`cellular_component;GO:0042987`amyloid precursor protein catabolic process`biological_process;GO:0005789`endoplasmic reticulum membrane`cellular_component;GO:0033344`cholesterol efflux`biological_process;GO:0034041`sterol-transporting ATPase activity`molecular_function
	novel304	21	34.5	0.729384	1.52218	-1.58715	0.007366	-	-	-	-	-	-	-	-	-
	novel314	14.966	40.9535	0.625486	2.26307	-2.34255	6.45e-05	-
	novel332	42	0	4.57389	0	6.96595	2.56e-05	Cytochrome b`	-	-	-	-	-	-	-	GO:0008121`ubiquinol-cytochrome-c reductase activity`molecular_function;GO:0005743`mitochondrial inner membrane`cellular_component;GO:0045275`respiratory chain complex III`cellular_component;GO:0046872`metal ion binding`molecular_function;GO:0016021`integral component of membrane`cellular_component;GO:0006122`mitochondrial electron transport, ubiquinol to cytochrome c`biological_process
	novel340	90.785	23.269	5.1261	1.73122	1.04442	0.033319	Cytochrome c oxidase subunit 3`	-	-	-	-	-	-	-	GO:0005743`mitochondrial inner membrane`cellular_component;GO:0004129`cytochrome-c oxidase activity`molecular_function;GO:0016021`integral component of membrane`cellular_component;GO:0019646`aerobic electron transport chain`biological_process
	novel341	1869.51	421.976	106.484	30.7797	1.26935	1.88e-05	Cytochrome c oxidase subunit 3`	-	-	-	-	-	-	-	GO:0005743`mitochondrial inner membrane`cellular_component;GO:0004129`cytochrome-c oxidase activity`molecular_function;GO:0016021`integral component of membrane`cellular_component;GO:0019646`aerobic electron transport chain`biological_process
	novel56	9.297	104.102	0.855516	11.738	-4.27042	9.01e-13	D-amino-acid oxidase`;D-aspartate oxidase`	DAO`FAD dependent oxidoreductase`	WP_036436990.1`FAD-binding oxidoreductase	PREDICTED: tubulin polyglutamylase TTLL13-like		Glycine/D-amino acid oxidase (deaminating)	novel56.t3`K00273	Transport and catabolism` Peroxisome;Biosynthesis of other secondary metabolites` Penicillin and cephalosporin biosynthesis;Metabolism of other amino acids` D-Arginine and D-ornithine metabolism;Amino acid metabolism` Glycine, serine and threonine metabolism;Amino acid metabolism` Arginine and proline metabolism	GO:0036088`D-serine catabolic process`biological_process;GO:0005737`cytoplasm`cellular_component;GO:0006533`aspartate catabolic process`biological_process;GO:0008445`D-aspartate oxidase activity`molecular_function;GO:0006531`aspartate metabolic process`biological_process;GO:0055114`oxidation-reduction process`biological_process;GO:0071949`FAD binding`molecular_function;GO:0055130`D-alanine catabolic process`biological_process;GO:0003884`D-amino-acid oxidase activity`molecular_function;GO:0006562`proline catabolic process`biological_process;GO:0019478`D-amino acid catabolic process`biological_process;GO:0005777`peroxisome`cellular_component
	novel88	2335.92	3513.57	2134.89	4011.22	-1.43684	3.53e-06	-
	novel92	85.41	92.8575	3.16635	4.51797	-1.01952	0.005267	-	-	-	uncharacterized protein LOC108003370	-	-	-	-	-
	Obp13	1298.5	1277	555.021	691.334	-0.78115	0.027368	-	PBP_GOBP`PBP/GOBP family`	-	odorant binding protein 13 precursor		-	-	-	-
	Obp14	61495.5	77659.5	18121.1	29408.8	-1.16829	6.64e-05	-	PBP_GOBP`PBP/GOBP family`	-	odorant binding protein 14 precursor		-	-	-	-
	PGRP-S3	235	472	85.4861	201.399	-1.7825	4.53e-05	Peptidoglycan recognition protein`	-	-	peptidoglycan-recognition protein SA precursor		-	PGRP-S3.t2`K01446	-	GO:0045087`innate immune response`biological_process;GO:0009253`peptidoglycan catabolic process`biological_process;GO:0008270`zinc ion binding`molecular_function;GO:0008745`N-acetylmuramoyl-L-alanine amidase activity`molecular_function;GO:0042834`peptidoglycan binding`molecular_function
	pHCl	13.5	53.5	1.66602	12.7308	-2.77783	9.84e-05	Glutamate-gated chloride channel alpha`	Neur_chan_memb`Neurotransmitter-gated ion-channel transmembrane region`;Neur_chan_LBD`Neurotransmitter-gated ion-channel ligand binding domain`	-	ligand-gated ion channel pHCl isoform 4		-	-	-	GO:1902476`chloride transmembrane transport`biological_process;GO:0045202`synapse`cellular_component;GO:0004888`transmembrane signaling receptor activity`molecular_function;GO:0043005`neuron projection`cellular_component;GO:0045211`postsynaptic membrane`cellular_component;GO:0042802`identical protein binding`molecular_function;GO:0007268`chemical synaptic transmission`biological_process;GO:0042391`regulation of membrane potential`biological_process;GO:0034220`ion transmembrane transport`biological_process;GO:0008068`extracellular-glutamate-gated chloride channel activity`molecular_function;GO:0016595`glutamate binding`molecular_function;GO:0030054`cell junction`cellular_component;GO:0050877`neurological system process`biological_process;GO:0005887`integral component of plasma membrane`cellular_component;GO:0031987`locomotion involved in locomotory behavior`biological_process;GO:0051259`protein oligomerization`biological_process;GO:0007165`signal transduction`biological_process;GO:0005254`chloride channel activity`molecular_function
	Ppib	372.5	393	113.397	158.179	-0.98255	5.66e-05	Peptidyl-prolyl cis-trans isomerase 5`	Pro_isomerase`Cyclophilin type peptidyl-prolyl cis-trans isomerase/CLD`	WP_129913647.1`peptidylprolyl isomerase, partial	peptidyl-prolyl cis-trans isomerase B precursor		-	Ppib.t1`K03768	-	GO:0051082`unfolded protein binding`molecular_function;GO:0042026`protein refolding`biological_process;GO:0005737`cytoplasm`cellular_component;GO:0003755`peptidyl-prolyl cis-trans isomerase activity`molecular_function;GO:0000413`protein peptidyl-prolyl isomerization`biological_process;GO:0016018`cyclosporin A binding`molecular_function
	PPO	233.024	225.109	10.2288	13.0242	-0.86059	0.002219	Phenoloxidase 1`	Hemocyanin_M`Hemocyanin, copper containing domain`;Hemocyanin_N`Hemocyanin, all-alpha domain`;Hemocyanin_C`Hemocyanin, ig-like domain`;Tyrosinase`Common central domain of tyrosinase`	WP_140073908.1`hypothetical protein, partial	phenoloxidase subunit A3		-	-	-	GO:0045087`innate immune response`biological_process;GO:0005576`extracellular region`cellular_component;GO:0042438`melanin biosynthetic process`biological_process;GO:0046872`metal ion binding`molecular_function;GO:0004497`monooxygenase activity`molecular_function
	RCC1	333.537	72	30.8966	9.48705	1.25294	0.000573	Regulator of chromosome condensation`	RCC1_2`Regulator of chromosome condensation (RCC1) repeat`;RCC1`Regulator of chromosome condensation (RCC1) repeat`	WP_061270115.1`chromosome condensation regulator	regulator of chromosome condensation isoform X1		Alpha-tubulin suppressor and related RCC1 domain-containing proteins	RCC1.t2`K11493	-	GO:0007049`cell cycle`biological_process;GO:0007346`regulation of mitotic cell cycle`biological_process;GO:0005737`cytoplasm`cellular_component;GO:0046822`regulation of nucleocytoplasmic transport`biological_process;GO:0006607`NLS-bearing protein import into nucleus`biological_process;GO:0005087`Ran guanyl-nucleotide exchange factor activity`molecular_function;GO:0000793`condensed chromosome`cellular_component;GO:0007419`ventral cord development`biological_process;GO:0005634`nucleus`cellular_component;GO:0003682`chromatin binding`molecular_function;GO:0050767`regulation of neurogenesis`biological_process;GO:0051301`cell division`biological_process;GO:0007417`central nervous system development`biological_process
	Rpn1	1276.45	1055.49	135.066	147.275	-0.62454	0.004009	Dolichyl-diphosphooligosaccharide--protein glycosyltransferase subunit 1`	DNA_repr_REX1B`DNA repair REX1-B`;Ribophorin_I`Ribophorin I`	-	dolichyl-diphosphooligosaccharide--protein glycosyltransferase subunit 1		-	Rpn1.t1`K12666	Glycan biosynthesis and metabolism` N-Glycan biosynthesis;Folding, sorting and degradation` Protein processing in endoplasmic reticulum;Glycan biosynthesis and metabolism` Various types of N-glycan biosynthesis	GO:0016021`integral component of membrane`cellular_component;GO:0005791`rough endoplasmic reticulum`cellular_component;GO:0018279`protein N-linked glycosylation via asparagine`biological_process;GO:0042470`melanosome`cellular_component;GO:0005789`endoplasmic reticulum membrane`cellular_component;GO:0004579`dolichyl-diphosphooligosaccharide-protein glycotransferase activity`molecular_function;GO:0005829`cytosol`cellular_component
	SIFR	112.5	21	14.2256	5.65571	1.51702	0.00152	Neuropeptide SIFamide receptor`	7TM_GPCR_Srsx`Serpentine type 7TM GPCR chemoreceptor Srsx`;7tm_4`Olfactory receptor`;7TM_GPCR_Srx`Serpentine type 7TM GPCR chemoreceptor Srx`;7tm_1`7 transmembrane receptor (rhodopsin family)`	WP_112837064.1`hypothetical protein	SIFamide receptor		-	-	-	GO:0007218`neuropeptide signaling pathway`biological_process;GO:0032870`cellular response to hormone stimulus`biological_process;GO:0048047`mating behavior, sex discrimination`biological_process;GO:0005887`integral component of plasma membrane`cellular_component;GO:0008188`neuropeptide receptor activity`molecular_function;GO:0004930`G-protein coupled receptor activity`molecular_function;GO:0004983`neuropeptide Y receptor activity`molecular_function;GO:0008340`determination of adult lifespan`biological_process;GO:0016021`integral component of membrane`cellular_component;GO:0007186`G-protein coupled receptor signaling pathway`biological_process;GO:0008528`G-protein coupled peptide receptor activity`molecular_function
	Snf	439.668	120.197	70.8747	26.5365	0.93639	0.001404	U1 small nuclear ribonucleoprotein A`	Med3`Mediator complex subunit 3 fungal`;RRM_occluded`Occluded RNA-recognition motif`;RRM_5`RNA recognition motif. (a.k.a. RRM, RBD, or RNP domain)`;RRM_1`RNA recognition motif. (a.k.a. RRM, RBD, or RNP domain)`	-	U1 small nuclear ribonucleoprotein A		-	-	-	GO:0032991`macromolecular complex`cellular_component;GO:0048477`oogenesis`biological_process;GO:0071011`precatalytic spliceosome`cellular_component;GO:0030620`U2 snRNA binding`molecular_function;GO:0005634`nucleus`cellular_component;GO:0005686`U2 snRNP`cellular_component;GO:0097158`pre-mRNA intronic pyrimidine-rich binding`molecular_function;GO:0000381`regulation of alternative mRNA splicing, via spliceosome`biological_process;GO:0070868`heterochromatin organization involved in chromatin silencing`biological_process;GO:0019099`female germ-line sex determination`biological_process;GO:0005685`U1 snRNP`cellular_component;GO:0008266`poly(U) RNA binding`molecular_function;GO:0005681`spliceosomal complex`cellular_component;GO:0030532`small nuclear ribonucleoprotein complex`cellular_component;GO:0007539`primary sex determination, soma`biological_process;GO:0003729`mRNA binding`molecular_function;GO:0071013`catalytic step 2 spliceosome`cellular_component;GO:0035614`snRNA stem-loop binding`molecular_function;GO:0042802`identical protein binding`molecular_function;GO:0000398`mRNA splicing, via spliceosome`biological_process;GO:0008380`RNA splicing`biological_process;GO:0030619`U1 snRNA binding`molecular_function
	Sod1	6197.5	5744	2353.49	2844.55	-0.78309	0.000337	Superoxide dismutase [Cu-Zn]`	Sod_Cu`Copper/zinc superoxide dismutase (SODC)`	WP_071414557.1`hypothetical protein	superoxide dismutase 1		Cu/Zn superoxide dismutase	Sod1.t2`K04565	Neurodegenerative disease` Amyotrophic lateral sclerosis (ALS);Transport and catabolism` Peroxisome;Neurodegenerative disease` Prion diseases;Neurodegenerative disease` Huntington disease	GO:0004784`superoxide dismutase activity`molecular_function;GO:0005737`cytoplasm`cellular_component;GO:0046872`metal ion binding`molecular_function
	SsRbeta	25.5	59.96	1.52946	4.29016	-2.04432	0.000418	Ammonium transporter 2`	Ammonium_transp`Ammonium Transporter Family`	WP_118333115.1`ammonium transporter	signal sequence receptor beta isoform X1		Ammonia channel protein AmtB	SsRbeta.t1`K03320	-	GO:0005887`integral component of plasma membrane`cellular_component;GO:0015696`ammonium transport`biological_process;GO:0030670`phagocytic vesicle membrane`cellular_component;GO:0008519`ammonium transmembrane transporter activity`molecular_function;GO:0005886`plasma membrane`cellular_component;GO:0007588`excretion`biological_process;GO:0031164`contractile vacuolar membrane`cellular_component;GO:0036020`endolysosome membrane`cellular_component;GO:0072488`ammonium transmembrane transport`biological_process
	TpnCI	904	1019	171.974	256.871	-1.08229	8.66e-05	Troponin C, isoform 3`	EF-hand_4`Cytoskeletal-regulatory complex EF hand`;Rabaptin`Rabaptin`;EF-hand_9`EF-hand domain`;EF-hand_1`EF hand`;EF-hand_7`EF-hand domain pair`;EF-hand_8`EF-hand domain pair`;EF-hand_6`EF-hand domain`;EF-hand_5`EF hand`	WP_081816224.1`hypothetical protein	troponin C type I isoform X2		Ca2+-binding protein, EF-hand superfamily	-	-	GO:0019722`calcium-mediated signaling`biological_process;GO:0005509`calcium ion binding`molecular_function
	TpnCIIb	334.5	361	119.623	175.587	-1.0474	0.001531	Troponin C`	EF-hand_9`EF-hand domain`;EF-hand_7`EF-hand domain pair`;EF-hand_1`EF hand`;EF-hand_4`Cytoskeletal-regulatory complex EF hand`;EF-hand_6`EF-hand domain`;EF-hand_5`EF hand`;EF-hand_8`EF-hand domain pair`	WP_096557674.1`histidine kinase	troponin C type IIb isoform X2		-	-	-	GO:0005509`calcium ion binding`molecular_function
	TpnI	700.707	830.5	99.3269	151.68	-1.13751	2.45e-05	Troponin I`;Tetraspanin-11`	Troponin`Troponin`	WP_139315318.1`troponin, partial	troponin I isoform X12		-	-	-	GO:0005865`striated muscle thin filament`cellular_component;GO:0046872`metal ion binding`molecular_function;GO:0007399`nervous system development`biological_process;GO:0007519`skeletal muscle tissue development`biological_process;GO:0000280`nuclear division`biological_process;GO:0046716`muscle cell cellular homeostasis`biological_process;GO:0048738`cardiac muscle tissue development`biological_process;GO:0045214`sarcomere organization`biological_process;GO:0007507`heart development`biological_process;GO:0030239`myofibril assembly`biological_process;GO:0003779`actin binding`molecular_function;GO:0060047`heart contraction`biological_process;GO:0005861`troponin complex`cellular_component;GO:0007517`muscle organ development`biological_process;GO:0006936`muscle contraction`biological_process;GO:0005887`integral component of plasma membrane`cellular_component
	TpnT	471.846	508.432	41.9286	57.4763	-1.01282	0.000363	Troponin T, skeletal muscle`	-	-	PREDICTED: troponin T, skeletal muscle-like isoform X3		-	-	-	GO:0005865`striated muscle thin filament`cellular_component;GO:0048644`muscle organ morphogenesis`biological_process;GO:0045214`sarcomere organization`biological_process;GO:0030239`myofibril assembly`biological_process;GO:0003009`skeletal muscle contraction`biological_process;GO:0006937`regulation of muscle contraction`biological_process;GO:0060048`cardiac muscle contraction`biological_process;GO:0030240`skeletal muscle thin filament assembly`biological_process;GO:0007005`mitochondrion organization`biological_process;GO:0005861`troponin complex`cellular_component;GO:0005509`calcium ion binding`molecular_function;GO:0007498`mesoderm development`biological_process;GO:0006936`muscle contraction`biological_process;GO:0006874`cellular calcium ion homeostasis`biological_process;GO:0046716`muscle cell cellular homeostasis`biological_process
	Tpx-4	2620.45	6966	638.857	2087.47	-2.2365	8.17e-13	Peroxiredoxin-6`	Redoxin`Redoxin`;AhpC-TSA`AhpC/TSA family`;1-cysPrx_C`C-terminal domain of 1-Cys peroxiredoxin`	WP_126767831.1`peroxiredoxin	peroxiredoxin-like protein		Alkyl hydroperoxide reductase subunit AhpC (peroxiredoxin)	Tpx-4.t2`K00430	Biosynthesis of other secondary metabolites` Phenylpropanoid biosynthesis	GO:0045454`cell redox homeostasis`biological_process;GO:0016042`lipid catabolic process`biological_process;GO:0005615`extracellular space`cellular_component;GO:0004601`peroxidase activity`molecular_function;GO:0004623`phospholipase A2 activity`molecular_function;GO:0051920`peroxiredoxin activity`molecular_function;GO:0042744`hydrogen peroxide catabolic process`biological_process;GO:0005764`lysosome`cellular_component;GO:0005829`cytosol`cellular_component;GO:0034599`cellular response to oxidative stress`biological_process
	tra2	532.5	127.999	58.8955	19.5732	1.10333	0.000411	Transformer-2 protein homolog beta`	RRM_1`RNA recognition motif. (a.k.a. RRM, RBD, or RNP domain)`	-	transformer-2 sex-determining protein isoform X1		RNA recognition motif (RRM) domain	tra2.t6`K12897	Transcription` Spliceosome	GO:0021796`cerebral cortex regionalization`biological_process;GO:0000398`mRNA splicing, via spliceosome`biological_process;GO:0042802`identical protein binding`molecular_function;GO:0048026`positive regulation of mRNA splicing, via spliceosome`biological_process;GO:0005637`nuclear inner membrane`cellular_component;GO:0000381`regulation of alternative mRNA splicing, via spliceosome`biological_process;GO:0051259`protein oligomerization`biological_process;GO:0005654`nucleoplasm`cellular_component;GO:0003729`mRNA binding`molecular_function;GO:0036002`pre-mRNA binding`molecular_function;GO:0071333`cellular response to glucose stimulus`biological_process;GO:0019904`protein domain specific binding`molecular_function;GO:1990403`embryonic brain development`biological_process;GO:0005681`spliceosomal complex`cellular_component;GO:0003723`RNA binding`molecular_function
	TRNAN-GUU	0	421.31	0	21.8026	-11.93	1.56e-07	Larval-specific very high density lipoprotein (Fragment)`	Vitellogenin_N`Lipoprotein amino terminal region`;DUF1943`Domain of unknown function (DUF1943)`	-	larval-specific very high density lipoprotein precursor		-	-	-	GO:0005615`extracellular space`cellular_component
	Tsf1	373.475	1378.09	39.5097	165.958	-2.6279	0.003799	Transferrin`	Phosphonate-bd`ABC transporter, phosphonate, periplasmic substrate-binding protein`;Transferrin`Transferrin`	WP_115493430.1`PhnD/SsuA/transferrin family substrate-binding protein	transferrin 1 precursor		-	-	-	GO:0006811`ion transport`biological_process;GO:0055072`iron ion homeostasis`biological_process;GO:0005615`extracellular space`cellular_component;GO:0046872`metal ion binding`molecular_function
	Tspan6	1264.99	1084.5	91.5603	103.266	-0.66268	0.003205	23 kDa integral membrane protein`	Tetraspannin`Tetraspanin family`	-	tetraspanin-3	-	-	-	-	GO:0016021`integral component of membrane`cellular_component
	TyHyd	52	0	2.23065	0	7.27311	7.39e-06	Tyrosine 3-monooxygenase`	Biopterin_H`Biopterin-dependent aromatic amino acid hydroxylase`;ACT_4`ACT domain`	WP_116783135.1`phenylalanine 4-monooxygenase	tyrosine hydroxylase		Phenylalanine-4-hydroxylase	TyHyd.t2`K00501	Substance dependence` Cocaine addiction;Substance dependence` Alcoholism;Neurodegenerative disease` Parkinson disease;Biosynthesis of other secondary metabolites` Isoquinoline alkaloid biosynthesis;Amino acid metabolism` Tyrosine metabolism;Substance dependence` Amphetamine addiction;Nervous system` Dopaminergic synapse;Endocrine system` Prolactin signaling pathway	GO:0043204`perikaryon`cellular_component;GO:0008344`adult locomotory behavior`biological_process;GO:0042416`dopamine biosynthetic process`biological_process;GO:0048082`regulation of adult chitin-containing cuticle pigmentation`biological_process;GO:0005506`iron ion binding`molecular_function;GO:0006584`catecholamine metabolic process`biological_process;GO:0048066`developmental pigmentation`biological_process;GO:0006585`dopamine biosynthetic process from tyrosine`biological_process;GO:0004511`tyrosine 3-monooxygenase activity`molecular_function;GO:0042542`response to hydrogen peroxide`biological_process;GO:0042136`neurotransmitter biosynthetic process`biological_process;GO:0048085`adult chitin-containing cuticle pigmentation`biological_process;GO:0035220`wing disc development`biological_process;GO:0007619`courtship behavior`biological_process;GO:0005737`cytoplasm`cellular_component;GO:0042417`dopamine metabolic process`biological_process;GO:0048067`cuticle pigmentation`biological_process;GO:0040040`thermosensory behavior`biological_process;GO:2000274`regulation of epithelial cell migration, open tracheal system`biological_process;GO:0030424`axon`cellular_component;GO:0009611`response to wounding`biological_process;GO:0008049`male courtship behavior`biological_process;GO:0043052`thermotaxis`biological_process
	unknown_gene2	193125	191766	11481.5	13853.6	-0.8097	0.02356	NADH-ubiquinone oxidoreductase chain 5`;Cytochrome c oxidase subunit 1`	Proton_antipo_M`Proton-conducting membrane transporter`	-	NADH dehydrogenase subunit 5 (mitochondrion)		-	unknown_gene2.t12`K03883	Energy metabolism` Oxidative phosphorylation;Neurodegenerative disease` Parkinson disease	GO:0009060`aerobic respiration`biological_process;GO:0020037`heme binding`molecular_function;GO:0005743`mitochondrial inner membrane`cellular_component;GO:0006119`oxidative phosphorylation`biological_process;GO:0004129`cytochrome-c oxidase activity`molecular_function;GO:0016021`integral component of membrane`cellular_component;GO:0070469`respiratory chain`cellular_component;GO:0046872`metal ion binding`molecular_function;GO:0045277`respiratory chain complex IV`cellular_component;GO:0008137`NADH dehydrogenase (ubiquinone) activity`molecular_function
	Vamp7	164.5	146	34.0011	39.2396	-0.71853	0.027859	Vesicle-associated membrane protein 7`	Longin`Regulated-SNARE-like domain`;Synaptobrevin`Synaptobrevin`	-	vesicle-associated membrane protein 7		-	Vamp7.t1`K08515	Folding, sorting and degradation` SNARE interactions in vesicular transport	GO:0043001`Golgi to plasma membrane protein transport`biological_process;GO:0006911`phagocytosis, engulfment`biological_process;GO:0043312`neutrophil degranulation`biological_process;GO:0016192`vesicle-mediated transport`biological_process;GO:0005765`lysosomal membrane`cellular_component;GO:0006887`exocytosis`biological_process;GO:0005802`trans-Golgi network`cellular_component;GO:0030054`cell junction`cellular_component;GO:0030285`integral component of synaptic vesicle membrane`cellular_component;GO:0047496`vesicle transport along microtubule`biological_process;GO:0008021`synaptic vesicle`cellular_component;GO:0005484`SNAP receptor activity`molecular_function;GO:0031143`pseudopodium`cellular_component;GO:0043005`neuron projection`cellular_component;GO:1903595`positive regulation of histamine secretion by mast cell`biological_process;GO:0017156`calcium ion regulated exocytosis`biological_process;GO:0008333`endosome to lysosome transport`biological_process;GO:0035493`SNARE complex assembly`biological_process;GO:0005886`plasma membrane`cellular_component;GO:0034197`triglyceride transport`biological_process;GO:0048471`perinuclear region of cytoplasm`cellular_component;GO:0006906`vesicle fusion`biological_process;GO:0006888`ER to Golgi vesicle-mediated transport`biological_process;GO:0035577`azurophil granule membrane`cellular_component;GO:0030027`lamellipodium`cellular_component;GO:0031091`platelet alpha granule`cellular_component;GO:0050775`positive regulation of dendrite morphogenesis`biological_process;GO:0045335`phagocytic vesicle`cellular_component;GO:0048280`vesicle fusion with Golgi apparatus`biological_process;GO:0000149`SNARE binding`molecular_function;GO:0043320`natural killer cell degranulation`biological_process;GO:0009986`cell surface`cellular_component;GO:0019905`syntaxin binding`molecular_function;GO:0005789`endoplasmic reticulum membrane`cellular_component;GO:0031201`SNARE complex`cellular_component;GO:0045177`apical part of cell`cellular_component;GO:0031902`late endosome membrane`cellular_component;GO:1900483`regulation of protein targeting to vacuolar membrane`biological_process;GO:0030670`phagocytic vesicle membrane`cellular_component;GO:0043308`eosinophil degranulation`biological_process
Key gene	Vg	1	29	0.036679	1.64396	-5.82544	2.68e-06	Vitellogenin`	VWD`von Willebrand factor type D domain`;DUF1943`Domain of unknown function (DUF1943)`;Vitellogenin_N`Lipoprotein amino terminal region`	WP_126994223.1`DUF1943 domain-containing protein	vitellogenin precursor		-	-	-	GO:0045735`nutrient reservoir activity`molecular_function;GO:0005576`extracellular region`cellular_component;GO:0005319`lipid transporter activity`molecular_function
	Vhdl	10	10510.2	0.505993	569.565	-10.716	7.19e-16	Larval-specific very high density lipoprotein (Fragment)`	VWD`von Willebrand factor type D domain`;DUF1943`Domain of unknown function (DUF1943)`;Vitellogenin_N`Lipoprotein amino terminal region`	-	larval-specific very high density lipoprotein precursor		-	-	-	GO:0005615`extracellular space`cellular_component
Key gene	Y-f	46	83.0005	7.08568	16.9157	-1.74509	2.31e-05	L-dopachrome tautomerase yellow-f2`	MRJP`Major royal jelly protein`	-	yellow-f precursor		-	-	-	GO:0005576`extracellular region`cellular_component;GO:0004167`dopachrome isomerase activity`molecular_function;GO:0042435`indole-containing compound biosynthetic process`biological_process;GO:0048066`developmental pigmentation`biological_process;GO:0006583`melanin biosynthetic process from tyrosine`biological_process
Key gene	Y-y	34	3	5.19477	0.673602	2.48744	0.022129	Protein yellow`	MRJP`Major royal jelly protein`	WP_128744867.1`hypothetical protein	yellow-like protein		Sugar lactone lactonase YvrE	-	-	GO:0007275`multicellular organism development`biological_process;GO:0042438`melanin biosynthetic process`biological_process;GO:0060179`male mating behavior`biological_process;GO:0005576`extracellular region`cellular_component
