## Supplementary Table 6 for "Extent and complexity of RNA processing in the development of honey bee queen and worker castes revealed by Nanopore direct RNA sequencing"

### Sheet: Sheet1
	Table S6 DEGs between 6d queen and worker larvae
Function	DEG ID	6dQ-Counts	6dW-Counts	6dQ-TPM	6dW-TPM	log2FoldChange	pvalue	Uniprot	Pfam	Refseq	Nr	Interproscan	COG	KEGG	Pathway	GO
	ACSF2	131	51.5	42.0083	9.81696	2.70276	0.010954	Medium-chain acyl-CoA ligase ACSF2, mitochondrial`	AMP-binding`AMP-binding enzyme`;AMP-binding_C`AMP-binding enzyme C-terminal domain`	WP_058537207.1`MULTISPECIES: AMP-binding protein	acyl-CoA synthetase family member 2, mitochondrial precursor		Acyl-CoA synthetase (AMP-forming)/AMP-acid ligase II	ACSF2.t1`K00666	-	GO:0016874`ligase activity`molecular_function;GO:0006631`fatty acid metabolic process`biological_process;GO:0005524`ATP binding`molecular_function;GO:0005739`mitochondrion`cellular_component
	C1q-VP	77.966	416.219	26.6137	49.2191	-1.78821	0.01526	Adenylosuccinate lyase`	ADSL_C`Adenylosuccinate lyase C-terminus`	WP_106054148.1`adenylosuccinate lyase	adenylosuccinate lyase		Adenylosuccinate lyase	C1q-VP.t2`K01756	Nucleotide metabolism` Purine metabolism;Amino acid metabolism` Alanine, aspartate and glutamate metabolism	GO:0070626`(S)-2-(5-amino-1-(5-phospho-D-ribosyl)imidazole-4-carboxamido)succinate AMP-lyase (fumarate-forming) activity`molecular_function;GO:0044208`'de novo' AMP biosynthetic process`biological_process;GO:0006189`'de novo' IMP biosynthetic process`biological_process;GO:0005829`cytosol`cellular_component;GO:0004018`N6-(1,2-dicarboxyethyl)AMP AMP-lyase (fumarate-forming) activity`molecular_function
Wnt	Camkii	17.0295	68.3835	0.699666	2.9323	-1.57234	0.023675	Calcium/calmodulin-dependent protein kinase type II alpha chain`	DUF4440`Domain of unknown function (DUF4440)`;CaMKII_AD`Calcium/calmodulin dependent protein kinase II association domain`;SnoaL_3`SnoaL-like domain`;Kdo`Lipopolysaccharide kinase (Kdo/WaaP) family`;Pkinase`Protein kinase domain`;Pkinase_Tyr`Protein tyrosine kinase`	WP_089944034.1`DUF4440 domain-containing protein	calcium/calmodulin-dependent protein kinase II isoform X35		-	Camkii.t6`K04515	Endocrine system` Glucagon signaling pathway;Endocrine system` GnRH signaling pathway;Nervous system` Cholinergic synapse;Endocrine system` Melanogenesis;Endocrine system` Insulin secretion;Endocrine system` Aldosterone synthesis and secretion;Nervous system` Neurotrophin signaling pathway;Endocrine system` Oxytocin signaling pathway;Environmental adaptation` Circadian entrainment;Signal transduction` HIF-1 signaling pathway;Nervous system` Long-term potentiation;Infectious disease: bacterial` Tuberculosis;Digestive system` Gastric acid secretion;Sensory system` Inflammatory mediator regulation of TRP channels;Cancer: overview` Proteoglycans in cancer;Sensory system` Phototransduction - fly;Signal transduction` ErbB signaling pathway;Substance dependence` Amphetamine addiction;Circulatory system` Adrenergic signaling in cardiomyocytes;Signal transduction` cAMP signaling pathway;Nervous system` Dopaminergic synapse;Signal transduction` Calcium signaling pathway;Sensory system` Olfactory transduction;Cancer: specific types` Glioma;Signal transduction` Wnt signaling pathway;Cell growth and death` Oocyte meiosis	GO:0007528`neuromuscular junction development`biological_process;GO:0008582`regulation of synaptic growth at neuromuscular junction`biological_process;GO:0050710`negative regulation of cytokine secretion`biological_process;GO:0010888`negative regulation of lipid storage`biological_process;GO:0004683`calmodulin-dependent protein kinase activity`molecular_function;GO:0007268`chemical synaptic transmission`biological_process;GO:0005516`calmodulin binding`molecular_function;GO:0051489`regulation of filopodium assembly`biological_process;GO:0007611`learning or memory`biological_process;GO:0045211`postsynaptic membrane`cellular_component;GO:0006468`protein phosphorylation`biological_process;GO:0043005`neuron projection`cellular_component;GO:0007616`long-term memory`biological_process;GO:0030425`dendrite`cellular_component;GO:0008049`male courtship behavior`biological_process;GO:0048786`presynaptic active zone`cellular_component;GO:0060278`regulation of ovulation`biological_process;GO:0007619`courtship behavior`biological_process;GO:0005954`calcium- and calmodulin-dependent protein kinase complex`cellular_component;GO:0005737`cytoplasm`cellular_component;GO:0009267`cellular response to starvation`biological_process;GO:0004674`protein serine/threonine kinase activity`molecular_function;GO:0005524`ATP binding`molecular_function;GO:1990443`peptidyl-threonine autophosphorylation`biological_process;GO:0030424`axon`cellular_component
	Cpap3-b	47.7325	219.155	11.8902	41.2167	-1.53555	0.04694	-	CBM_14`Chitin binding Peritrophin-A domain`	WP_129913753.1`chitin binding domain-containing protein, partial	cuticular protein analogous to peritrophins 3-B precursor		-	-	-	-
	CPF1	171	718	93.9373	380.221	-2.08177	0.026513	Cuticle protein 67, isoform B`;Pupal cuticle protein C1B`	Cuticle_3`Pupal cuticle protein C1`	-	cuticular protein CPF1 precursor	-	-	-	-	GO:0042302`structural constituent of cuticle`molecular_function
	CPR1	41	1175.5	45.5313	780.618	-3.61678	0.000482	Larval cuticle protein A3A`	Chitin_bind_4`Insect cuticle protein`	WP_127116313.1`chitin-binding domain-containing protein	cuticular protein 1 precursor		-	-	-	GO:0042302`structural constituent of cuticle`molecular_function
	CPR14	7	87.5	6.41998	44.9738	-2.44627	0.048445	-
	CPR17	14.5	274.5	7.39849	88.0435	-3.21005	0.018896	Endocuticle structural glycoprotein SgAbd-4`	Chitin_bind_4`Insect cuticle protein`	WP_129913655.1`chitin-binding domain-containing protein	cuticular protein 17 precursor		-	-	-	GO:0042302`structural constituent of cuticle`molecular_function
	CPR18	47	664	20.3877	186.459	-2.86383	0.008958	Endocuticle structural glycoprotein SgAbd-8`	Chitin_bind_4`Insect cuticle protein`	WP_129913655.1`chitin-binding domain-containing protein	cuticular protein 18 precursor		-	-	-	GO:0042302`structural constituent of cuticle`molecular_function
	CPR2	10	588.5	8.40565	285.008	-4.71583	4.75e-05	Cuticle protein`	Chitin_bind_4`Insect cuticle protein`	WP_127116313.1`chitin-binding domain-containing protein	cuticular protein 2 precursor		-	-	-	GO:0031012`extracellular matrix`cellular_component;GO:0042302`structural constituent of cuticle`molecular_function
	CPR27	14.4995	138.5	2.77469	28.4807	-3.14758	0.002389	-	Chitin_bind_4`Insect cuticle protein`;TonB_N`TonB N-terminal region`	-	cuticular protein 27 precursor		-	-	-	-
	CPR5	134	4	33.655	1.63446	4.68919	0.001657	Larval cuticle protein A1A`	Chitin_bind_4`Insect cuticle protein`	WP_129913628.1`chitin-binding domain-containing protein	cuticular protein 5		-	-	-	GO:0042302`structural constituent of cuticle`molecular_function
	Csd	24	7	6.01602	2.0955	1.93491	0.039929	-	SDP_N`Sex determination protein N terminal`	-	complementary sex determiner		-	-	-	-
Key gene	Cyp314a1	112.501	364	22.3763	65.453	-1.17327	0.021753	Ecdysone 20-monooxygenase`	p450`Cytochrome P450`	-	cytochrome P450 314A1 isoform X7		Cytochrome P450	Cyp314a1.t4`K10723	Metabolism of terpenoids and polyketides` Insect hormone biosynthesis	GO:0031966`mitochondrial membrane`cellular_component;GO:0005739`mitochondrion`cellular_component;GO:0007417`central nervous system development`biological_process;GO:0007494`midgut development`biological_process;GO:0004501`ecdysone 20-monooxygenase activity`molecular_function;GO:0007391`dorsal closure`biological_process;GO:0016491`oxidoreductase activity`molecular_function;GO:0045456`ecdysteroid biosynthetic process`biological_process;GO:0035074`pupation`biological_process;GO:0007298`border follicle cell migration`biological_process;GO:0005506`iron ion binding`molecular_function;GO:0007295`growth of a germarium-derived egg chamber`biological_process;GO:0008258`head involution`biological_process;GO:0020037`heme binding`molecular_function
Key gene	Cyp4g11	918.5	5613	236.507	1388.6	-1.97985	0.000387	Cytochrome P450 4g15`	p450`Cytochrome P450`	WP_120787199.1`cytochrome P450	cytochrome P450 4G11 isoform X2		Cytochrome P450	Cyp4g11.t1`K15001	-	GO:0004497`monooxygenase activity`molecular_function;GO:0016705`oxidoreductase activity, acting on paired donors, with incorporation or reduction of molecular oxygen`molecular_function;GO:0005506`iron ion binding`molecular_function;GO:0005789`endoplasmic reticulum membrane`cellular_component;GO:0020037`heme binding`molecular_function
	CYP6AQ1	54.5	12.5	26.8202	3.34611	3.7774	0.011205	Cytochrome P450 6k1`	p450`Cytochrome P450`	WP_120787165.1`cytochrome P450, partial	cytochrome P450 6AQ1		-	CYP6AQ1.t2`K14999	-	GO:0005789`endoplasmic reticulum membrane`cellular_component;GO:0020037`heme binding`molecular_function;GO:0005506`iron ion binding`molecular_function;GO:0016705`oxidoreductase activity, acting on paired donors, with incorporation or reduction of molecular oxygen`molecular_function;GO:0004497`monooxygenase activity`molecular_function
	Def1	4096	380	3032.1	414.917	3.31459	0.000323	Defensin-1`	Defensin_2`Arthropod defensin`;Gamma-thionin`Gamma-thionin family`	-	defensin-1 preproprotein		-	-	-	GO:0045087`innate immune response`biological_process;GO:0005576`extracellular region`cellular_component;GO:0042742`defense response to bacterium`biological_process
Key gene	Ecr	96	348	3.41683	9.23839	-1.2765	0.029167	Ecdysone receptor`	zf-C4`Zinc finger, C4 type (two domains)`;Hormone_recep`Ligand-binding domain of nuclear hormone receptor`	-	ecdysone receptor isoform X1		-	Ecr.t4`K14034	-	GO:0004879`RNA polymerase II transcription factor activity, ligand-activated sequence-specific DNA binding`molecular_function;GO:0043565`sequence-specific DNA binding`molecular_function;GO:0035076`ecdysone receptor-mediated signaling pathway`biological_process;GO:0035100`ecdysone binding`molecular_function;GO:0005634`nucleus`cellular_component;GO:0008270`zinc ion binding`molecular_function;GO:0003707`steroid hormone receptor activity`molecular_function
	Ef-1a-f1	45.5625	146	4.18719	17.5908	-1.7286	0.027188	Elongation factor 1-alpha`	GTP_EFTU_D2`Elongation factor Tu domain 2`;GTP_EFTU_D3`Elongation factor Tu C-terminal domain`;GTP_EFTU`Elongation factor Tu GTP binding domain`;MMR_HSR1`50S ribosome-binding GTPase`	WP_127116271.1`translation elongation factor EF-1 subunit alpha	elongation factor 1-alpha		Translation elongation factor EF-1alpha (GTPase)	Ef-1a-f1.t3`K03231	Infectious disease: bacterial` Legionellosis;Translation` RNA transport	GO:0005737`cytoplasm`cellular_component;GO:0003924`GTPase activity`molecular_function;GO:0005525`GTP binding`molecular_function;GO:0003746`translation elongation factor activity`molecular_function
	EphR	49	187.5	2.3745	10.7949	-1.69838	0.002642	Ephrin type-A receptor 4-A`	SAM_1`SAM domain (Sterile alpha motif)`;SAM_2`SAM domain (Sterile alpha motif)`;DUF2369`Uncharacterised conserved protein (DUF2369)`;Pur_ac_phosph_N`Purple acid Phosphatase, N-terminal domain`;Pkinase`Protein kinase domain`;EphA2_TM`Ephrin type-A receptor 2 transmembrane domain`;fn3`Fibronectin type III domain`;Ephrin_rec_like`Putative ephrin-receptor like`;Ephrin_lbd`Ephrin receptor ligand binding domain`;Pkinase_Tyr`Protein tyrosine kinase`	WP_128423304.1`protein kinase	eph receptor tyrosine kinase isoform X18		-	EphR.t1`K05110	Development and regeneration` Axon guidance	GO:0007155`cell adhesion`biological_process;GO:0005524`ATP binding`molecular_function;GO:0005004`GPI-linked ephrin receptor activity`molecular_function;GO:0005005`transmembrane-ephrin receptor activity`molecular_function;GO:0031901`early endosome membrane`cellular_component;GO:0007399`nervous system development`biological_process;GO:0005887`integral component of plasma membrane`cellular_component;GO:0043087`regulation of GTPase activity`biological_process
	Eyg	42	12	5.79264	1.74044	2.17598	0.002432	Paired box protein Pax-6`	TFIIA`Transcription factor IIA, alpha/beta subunit`;Uds1`Up-regulated During Septation`;Homeobox_KN`Homeobox KN domain`;PAX`'Paired box' domain`;Homeobox`Homeobox domain`	-	eyegone isoform X2		-	-	-	GO:0007275`multicellular organism development`biological_process;GO:0006355`regulation of transcription, DNA-templated`biological_process;GO:0005634`nucleus`cellular_component;GO:0043565`sequence-specific DNA binding`molecular_function
	Fibroin1	45647	12350	28522.1	3931.04	3.53073	0.007096	-	-	-	silk fibroin 1 precursor		-	-	-	-
	Fibroin2	12364.1	2065.02	9987.05	852.036	4.26786	0.045497	-	-	-	silk fibroin 2 precursor	-	-	-	-	-
	Fibroin3	46190	15979.5	18691.7	3214.47	3.20839	0.019884	-	-	-	silk fibroin 3 precursor		-	-	-	-
	Fibroin4	8732	549.5	8507.87	265.226	5.70322	0.013082	-	-	-	silk fibroin 4 precursor		-	-	-	-
	GstD1	2160.5	1299.47	887.058	457.048	1.71472	0.021106	Glutathione S-transferase 1-1`	GST_N_2`Glutathione S-transferase, N-terminal domain`;GST_N_3`Glutathione S-transferase, N-terminal domain`;GST_N`Glutathione S-transferase, N-terminal domain`;GST_C_3`Glutathione S-transferase, C-terminal domain`;GST_C`Glutathione S-transferase, C-terminal domain`	WP_120787207.1`glutathione S-transferase	glutathione S-transferase D1 isoform X1		-	GstD1.t1`K00799	Xenobiotics biodegradation and metabolism` Metabolism of xenobiotics by cytochrome P450;Xenobiotics biodegradation and metabolism` Drug metabolism - cytochrome P450;Cancer: overview` Chemical carcinogenesis;Metabolism of other amino acids` Glutathione metabolism	GO:0004364`glutathione transferase activity`molecular_function
	JHBP-1	53	2479.5	45.6506	1065.05	-4.03296	0.001823	Protein takeout`	JHBP`Haemolymph juvenile hormone binding protein (JHBP)`	-	take-out-like carrier protein precursor		-	-	-	GO:0042594`response to starvation`biological_process;GO:0008343`adult feeding behavior`biological_process;GO:0007617`mating behavior`biological_process;GO:0007622`rhythmic behavior`biological_process;GO:0008049`male courtship behavior`biological_process;GO:0007631`feeding behavior`biological_process;GO:0005615`extracellular space`cellular_component;GO:0042595`behavioral response to starvation`biological_process;GO:0007623`circadian rhythm`biological_process;GO:0005576`extracellular region`cellular_component
	LOC100379261	14.5	82.5	2.1807	14.849	-2.35363	0.001293	-	EcKinase`Ecdysteroid kinase`;DUF1679`Protein of unknown function (DUF1679)`;APH`Phosphotransferase enzyme family`	WP_122535292.1`phosphotransferase	uncharacterized protein LOC100379261		-	-	-	-
Jak-STAT	LOC100576169	20.5	87	0.720338	3.76823	-1.93822	0.008242	Cytokine receptor`	fn3`Fibronectin type III domain`;fn3_2`Fibronectin type III domain`;IL6Ra-bind`Interleukin-6 receptor alpha chain, binding`	-	uncharacterized protein LOC100576169		-	LOC100576169.t1`K19599	Signal transduction` Jak-STAT signaling pathway	GO:0016324`apical plasma membrane`cellular_component;GO:0001745`compound eye morphogenesis`biological_process;GO:0007442`hindgut morphogenesis`biological_process;GO:0046982`protein heterodimerization activity`molecular_function;GO:0007298`border follicle cell migration`biological_process;GO:0019221`cytokine-mediated signaling pathway`biological_process;GO:0007259`JAK-STAT cascade`biological_process;GO:0016021`integral component of membrane`cellular_component;GO:0007350`blastoderm segmentation`biological_process;GO:0007472`wing disc morphogenesis`biological_process;GO:0008284`positive regulation of cell proliferation`biological_process;GO:0004896`cytokine receptor activity`molecular_function;GO:0007424`open tracheal system development`biological_process;GO:0006955`immune response`biological_process;GO:0005886`plasma membrane`cellular_component;GO:0097678`SOCS family protein binding`molecular_function;GO:0016327`apicolateral plasma membrane`cellular_component;GO:0050829`defense response to Gram-negative bacterium`biological_process;GO:0097677`STAT family protein binding`molecular_function;GO:0007616`long-term memory`biological_process;GO:0045475`locomotor rhythm`biological_process
	LOC100576172	7	1	2.04128	0.222784	3.82694	0.022982	-	CemA`CemA family`;Peptidase_A17`Pao retrotransposon peptidase`	-	hypothetical protein APICC_08229		-	-	-	-
	LOC100576182	0	82.5	0	21.3367	-8.04623	4.54e-05	-	Cuticle_3`Pupal cuticle protein C1`	-	pupal cuticle protein G1A		-	-	-	-
	LOC100576198	82.5	5.5	7.95286	0.749931	3.79114	0.000232	-	-	-	bromodomain-containing protein DDB_G0270170	-	-	-	-	-
	LOC100576271	324	1161.5	61.2472	224.137	-1.48334	0.000422	-	DUF4820`Domain of unknown function (DUF4820)`	-	uncharacterized protein LOC100576271 isoform X3		-	-	-	-
	LOC100576381	35.9995	239.034	7.62924	80.6269	-2.53033	7.91e-06	-	CCDC117`Coiled-coil domain-containing protein 117`;HPIP`HCF-1 beta-propeller-interacting protein family`	-	probable basic-leucine zipper transcription factor Q isoform X1		-	-	-	-
	LOC100576392	2	23.5	0.147595	1.80369	-3.21833	0.013683	-	-	-	-	-	-	-	-	-
	LOC100576410	2	19.5	0.352912	4.90899	-3.19936	0.021859	-	-	-	-	-	-	-	-	-
	LOC100576414	206	1065	14.6483	82.6779	-2.18976	0.000196	Fatty acyl-CoA reductase 1`	-	-	homeobox protein 2-like	-	-	-	-	GO:0010025`wax biosynthetic process`biological_process;GO:0005779`integral component of peroxisomal membrane`cellular_component;GO:0008611`ether lipid biosynthetic process`biological_process;GO:0080019`fatty-acyl-CoA reductase (alcohol-forming) activity`molecular_function
	LOC100576418	8.5	98	3.0939	22.1142	-2.56122	0.046622	-	GRP`Glycine rich protein family`	-	tetra-peptide repeat homeobox protein 1	-	-	-	-	-
	LOC100576444	31373.8	4713.42	67798.1	11985.3	2.99961	2.09e-07	-
	LOC100576458	712.5	241.5	362.098	94.0777	2.49493	0.000947	-
	LOC100576662	31	107	15.4803	65.2193	-1.77356	0.020203	-	-	-	uncharacterized protein LOC100576662 isoform X1	-	-	-	-	-
	LOC100576700	39.5	217	3.76496	9.39882	-1.6487	0.038586	Class A basic helix-loop-helix protein 15`	-	-	-	-	-	-	-	GO:0007186`G-protein coupled receptor signaling pathway`biological_process;GO:0030968`endoplasmic reticulum unfolded protein response`biological_process;GO:0007267`cell-cell signaling`biological_process;GO:0000977`RNA polymerase II regulatory region sequence-specific DNA binding`molecular_function;GO:0000981`RNA polymerase II transcription factor activity, sequence-specific DNA binding`molecular_function;GO:0006851`mitochondrial calcium ion transport`biological_process;GO:0048312`intracellular distribution of mitochondria`biological_process;GO:0010832`negative regulation of myotube differentiation`biological_process;GO:0042803`protein homodimerization activity`molecular_function;GO:0042149`cellular response to glucose starvation`biological_process;GO:0000790`nuclear chromatin`cellular_component;GO:0019722`calcium-mediated signaling`biological_process;GO:0001228`transcriptional activator activity, RNA polymerase II transcription regulatory region sequence-specific binding`molecular_function;GO:0048469`cell maturation`biological_process;GO:0042593`glucose homeostasis`biological_process;GO:0007030`Golgi organization`biological_process
	LOC100576703	10.5005	110.501	1.55415	13.4028	-2.83846	0.00134	Sarcalumenin`	MMR_HSR1`50S ribosome-binding GTPase`;Dynamin_N`Dynamin family`;EHD_N`N-terminal EH-domain containing protein`	WP_132318408.1`Dynamin family protein	sarcalumenin isoform X3		-	-	-	GO:0005525`GTP binding`molecular_function;GO:0014873`response to muscle activity involved in regulation of muscle adaptation`biological_process;GO:0002115`store-operated calcium entry`biological_process;GO:0033018`sarcoplasmic reticulum lumen`cellular_component
	LOC100576734	22.8085	8	3.10059	1.18121	2.37586	0.036549	Facilitated trehalose transporter Tret1`	MFS_1_like`MFS_1 like family`;UNC-93`Ion channel regulatory protein UNC-93`;MFS_1`Major Facilitator Superfamily`;MFS_4`Uncharacterised MFS-type transporter YbfB`;Sugar_tr`Sugar (and other) transporter`	-	facilitated trehalose transporter Tret1 isoform X1		-	LOC100576734.t1`K14258	-	GO:0005886`plasma membrane`cellular_component;GO:0015771`trehalose transport`biological_process;GO:0016021`integral component of membrane`cellular_component;GO:0015574`trehalose transmembrane transporter activity`molecular_function
	LOC100576828	57	12	13.0568	3.06206	2.2798	0.007253	Protein maelstrom homolog`	Maelstrom`piRNA pathway germ-plasm component`;HMG_box_2`HMG-box domain`	-	protein maelstrom 2 isoform X1		-	LOC100576828.t3`K18411	-	GO:0005737`cytoplasm`cellular_component;GO:0005634`nucleus`cellular_component;GO:0051321`meiotic cell cycle`biological_process;GO:0007275`multicellular organism development`biological_process;GO:0003677`DNA binding`molecular_function;GO:0060964`regulation of gene silencing by miRNA`biological_process;GO:0031047`gene silencing by RNA`biological_process;GO:0030154`cell differentiation`biological_process
	LOC100576895	17.5	58.5	3.47362	16.3409	-1.49932	0.033403	Putative fatty acyl-CoA reductase CG8306`	Sterile`Male sterility protein`;NAD_binding_4`Male sterility protein`	WP_038682271.1`HAD-IB family hydrolase	putative fatty acyl-CoA reductase CG5065		-	LOC100576895.t3`K13356	Lipid metabolism` Cutin, suberine and wax biosynthesis;Transport and catabolism` Peroxisome	GO:0012505`endomembrane system`cellular_component;GO:0006629`lipid metabolic process`biological_process;GO:0010025`wax biosynthetic process`biological_process;GO:0035336`long-chain fatty-acyl-CoA metabolic process`biological_process;GO:0080019`fatty-acyl-CoA reductase (alcohol-forming) activity`molecular_function;GO:0016021`integral component of membrane`cellular_component;GO:0005777`peroxisome`cellular_component
	LOC100576949	34.6165	161.986	6.20053	30.6429	-1.89305	0.000507	-
	LOC100577030	17.5	63.0005	2.11027	8.42428	-1.45665	0.02769	QRFP-like peptide receptor`	7tm_1`7 transmembrane receptor (rhodopsin family)`;7tm_4`Olfactory receptor`;7TM_GPCR_Srw`Serpentine type 7TM GPCR chemoreceptor Srw`	WP_112837064.1`hypothetical protein	QRFP-like peptide receptor isoform X1		-	-	-	GO:1901653`cellular response to peptide`biological_process;GO:0004983`neuropeptide Y receptor activity`molecular_function;GO:0005887`integral component of plasma membrane`cellular_component;GO:0004930`G-protein coupled receptor activity`molecular_function
	LOC100577142	112.5	363	12.3732	39.5093	-1.48958	0.012092	G-protein coupled receptor Mth2`	7tm_2`7 transmembrane receptor (Secretin family)`	WP_114598912.1`hypothetical protein	G-protein coupled receptor Mth		-	-	-	GO:0007166`cell surface receptor signaling pathway`biological_process;GO:0016021`integral component of membrane`cellular_component;GO:0004930`G-protein coupled receptor activity`molecular_function;GO:0005886`plasma membrane`cellular_component
	LOC100577149	864.505	3008.26	72.4677	257.082	-1.75789	0.020236	15-hydroxyprostaglandin dehydrogenase [NAD(+)]`	adh_short`short chain dehydrogenase`;adh_short_C2`Enoyl-(Acyl carrier protein) reductase`	WP_071085421.1`SDR family oxidoreductase	15-hydroxyprostaglandin dehydrogenase		NAD(P)-dependent dehydrogenase, short-chain alcohol dehydrogenase family	-	-	GO:0097070`ductus arteriosus closure`biological_process;GO:0045786`negative regulation of cell cycle`biological_process;GO:0051287`NAD binding`molecular_function;GO:0007567`parturition`biological_process;GO:0042803`protein homodimerization activity`molecular_function;GO:0070403`NAD+ binding`molecular_function;GO:0004957`prostaglandin E receptor activity`molecular_function;GO:0030728`ovulation`biological_process;GO:0032355`response to estradiol`biological_process;GO:0043065`positive regulation of apoptotic process`biological_process;GO:0032496`response to lipopolysaccharide`biological_process;GO:0006693`prostaglandin metabolic process`biological_process;GO:0070493`thrombin receptor signaling pathway`biological_process;GO:0016323`basolateral plasma membrane`cellular_component;GO:0016404`15-hydroxyprostaglandin dehydrogenase (NAD+) activity`molecular_function;GO:0001822`kidney development`biological_process;GO:0005654`nucleoplasm`cellular_component;GO:0045471`response to ethanol`biological_process;GO:0005615`extracellular space`cellular_component;GO:0005737`cytoplasm`cellular_component;GO:0005829`cytosol`cellular_component;GO:0007565`female pregnancy`biological_process;GO:0007179`transforming growth factor beta receptor signaling pathway`biological_process;GO:0003824`catalytic activity`molecular_function
	LOC100577280	32.5	108	5.46615	24.4713	-1.61113	0.014693	Inactive histone-lysine N-methyltransferase 2E`	PHD`PHD-finger`;SET`SET domain`	-	uncharacterized protein LOC107996373		SET domain-containing protein (function unknown)	LOC100577280.t1`K09189	Amino acid metabolism` Lysine degradation	GO:0019899`enzyme binding`molecular_function;GO:0030218`erythrocyte differentiation`biological_process;GO:0000785`chromatin`cellular_component;GO:0046872`metal ion binding`molecular_function;GO:0005815`microtubule organizing center`cellular_component;GO:0048384`retinoic acid receptor signaling pathway`biological_process;GO:0007050`cell cycle arrest`biological_process;GO:0035064`methylated histone binding`molecular_function;GO:0006306`DNA methylation`biological_process;GO:1900087`positive regulation of G1/S transition of mitotic cell cycle`biological_process;GO:0042800`histone methyltransferase activity (H3-K4 specific)`molecular_function;GO:0035327`transcriptionally active chromatin`cellular_component;GO:0005634`nucleus`cellular_component;GO:0042119`neutrophil activation`biological_process;GO:0002446`neutrophil mediated immunity`biological_process;GO:0045893`positive regulation of transcription, DNA-templated`biological_process;GO:0016607`nuclear speck`cellular_component;GO:0003713`transcription coactivator activity`molecular_function;GO:0032991`macromolecular complex`cellular_component;GO:0005737`cytoplasm`cellular_component
	LOC100577307	41.5	406	4.76414	35.3188	-2.29922	0.003981	-	-	-	-	-	-	-	-	-
	LOC100577336	19.5	81	15.5505	77.2862	-1.87816	0.007774	-	-	-	-	-	-	-	-	-
	LOC100577377	45.586	17.5	8.58174	2.58888	2.1402	0.017215	-	zf-MYND`MYND finger`;zf-Mss51`Zinc-finger of mitochondrial splicing suppressor 51`	-	uncharacterized protein LOC100577377		-	LOC100577377.t2`K17656	-	-
MAPK	LOC100577393	64.5	165.5	3.581	10.4866	-1.13186	0.048438	Epidermal growth factor receptor`	Furin-like`Furin-like cysteine rich region`;Recep_L_domain`Receptor L domain`;GF_recep_IV`Growth factor receptor domain IV`;Kinase-like`Kinase-like`;Pkinase_Tyr`Protein tyrosine kinase`;Pkinase`Protein kinase domain`;APH`Phosphotransferase enzyme family`	WP_043309391.1`serine/threonine protein kinase	epidermal growth factor receptor isoform X1		-	LOC100577393.t3`K04361	Signal transduction` HIF-1 signaling pathway;Cancer: overview` Pathways in cancer;Infectious disease: viral` Hepatitis C;Cellular community - eukaryotes` Gap junction;Endocrine system` Oxytocin signaling pathway;Cancer: specific types` Bladder cancer;Cancer: specific types` Non-small cell lung cancer;Transport and catabolism` Endocytosis;Signal transduction` Phospholipase D signaling pathway;Signal transduction` Rap1 signaling pathway;Signal transduction` PI3K-Akt signaling pathway;Signal transduction` MAPK signaling pathway - fly;Cancer: specific types` Pancreatic cancer;Endocrine system` GnRH signaling pathway;Cellular community - eukaryotes` Adherens junction;Cancer: specific types` Glioma;Infectious disease: bacterial` Epithelial cell signaling in Helicobacter pylori infection;Cancer: overview` Choline metabolism in cancer;Cancer: overview` MicroRNAs in cancer;Cancer: specific types` Endometrial cancer;Signal transduction` FoxO signaling pathway;Signal transduction` MAPK signaling pathway;Endocrine system` Estrogen signaling pathway;Signal transduction` Ras signaling pathway;Cellular community - eukaryotes` Focal adhesion;Cancer: specific types` Melanoma;Signaling molecules and interaction` Cytokine-cytokine receptor interaction;Cell motility` Regulation of actin cytoskeleton;Cancer: overview` Central carbon metabolism in cancer;Signal transduction` Calcium signaling pathway;Development and regeneration` Dorso-ventral axis formation;Cancer: overview` Proteoglycans in cancer;Signal transduction` ErbB signaling pathway;Cancer: specific types` Prostate cancer	GO:0005524`ATP binding`molecular_function;GO:0007169`transmembrane receptor protein tyrosine kinase signaling pathway`biological_process;GO:0004714`transmembrane receptor protein tyrosine kinase activity`molecular_function;GO:0016021`integral component of membrane`cellular_component;GO:0007275`multicellular organism development`biological_process
	LOC100577409	22	104	1.1998	6.28181	-1.982	0.001292	Solute carrier organic anion transporter family member 74D`	Kazal_2`Kazal-type serine protease inhibitor domain`;MFS_1`Major Facilitator Superfamily`;OATP`Organic Anion Transporter Polypeptide (OATP) family`	-	solute carrier organic anion transporter family member 3A1		-	-	-	GO:0043229`intracellular organelle`cellular_component;GO:0043252`sodium-independent organic anion transport`biological_process;GO:0071702`organic substance transport`biological_process;GO:0005886`plasma membrane`cellular_component;GO:0022857`transmembrane transporter activity`molecular_function;GO:0015347`sodium-independent organic anion transmembrane transporter activity`molecular_function;GO:0002164`larval development`biological_process;GO:0035076`ecdysone receptor-mediated signaling pathway`biological_process;GO:0005887`integral component of plasma membrane`cellular_component;GO:0022804`active transmembrane transporter activity`molecular_function
	LOC100577440	17.5	3.5	3.99466	1.03057	2.41611	0.043999	-	-	-	hypothetical protein APICC_08433		-	-	-	-
	LOC100577456	18.5	64	0.758449	2.64528	-1.41393	0.031496	Fibrillin-3`	EGF_CA`Calcium-binding EGF domain`;Plasmod_Pvs28`Pvs28 EGF domain`;cEGF`Complement Clr-like EGF-like`;FXa_inhibition`Coagulation Factor Xa inhibitory site`;EGF_3`EGF domain`;TB`TB domain`;EGF`EGF-like domain`	WP_111333549.1`hypothetical protein	fibrillin-2		-	-	-	GO:0005509`calcium ion binding`molecular_function;GO:0005201`extracellular matrix structural constituent`molecular_function;GO:0031012`extracellular matrix`cellular_component
	LOC100577472	1.5	25.5	0.077027	1.96422	-3.98188	0.005891	Insulin gene enhancer protein ISL-1`	LIM`LIM domain`;Homeobox`Homeobox domain`;Homeobox_KN`Homeobox KN domain`	-	PREDICTED: insulin gene enhancer protein ISL-1 isoform X1		-	LOC100577472.t1`K09370	Cellular community - eukaryotes` Signaling pathways regulating pluripotency of stem cells	GO:0005737`cytoplasm`cellular_component;GO:0031103`axon regeneration`biological_process;GO:0005654`nucleoplasm`cellular_component;GO:0005634`nucleus`cellular_component;GO:0000790`nuclear chromatin`cellular_component;GO:0043425`bHLH transcription factor binding`molecular_function;GO:0001228`transcriptional activator activity, RNA polymerase II transcription regulatory region sequence-specific binding`molecular_function;GO:0060413`atrial septum morphogenesis`biological_process;GO:0007409`axonogenesis`biological_process;GO:0000981`RNA polymerase II transcription factor activity, sequence-specific DNA binding`molecular_function;GO:0060913`cardiac cell fate determination`biological_process;GO:0001158`enhancer sequence-specific DNA binding`molecular_function
	LOC100577474	29.5	6	15.5658	2.16763	3.19531	0.001311	-	-	-	-	-	-	-	-	-
	LOC100577498	6	71	0.511948	5.28174	-2.94542	0.000514	Negative elongation factor E`	-	-	trichohyalin isoform X3		-	-	-	GO:0005634`nucleus`cellular_component;GO:0003729`mRNA binding`molecular_function;GO:0003723`RNA binding`molecular_function;GO:0000122`negative regulation of transcription from RNA polymerase II promoter`biological_process;GO:0045944`positive regulation of transcription from RNA polymerase II promoter`biological_process;GO:0008023`transcription elongation factor complex`cellular_component;GO:0034244`negative regulation of transcription elongation from RNA polymerase II promoter`biological_process;GO:0017053`transcriptional repressor complex`cellular_component;GO:0032785`negative regulation of DNA-templated transcription, elongation`biological_process;GO:0032021`NELF complex`cellular_component;GO:0005694`chromosome`cellular_component;GO:0006368`transcription elongation from RNA polymerase II promoter`biological_process
	LOC100577537	130	81	21.6008	10.4795	1.69648	0.035261	-	-	-	uncharacterized protein LOC100577537		-	-	-	-
	LOC100577576	49	167.501	13.5156	55.1983	-1.58349	0.015159	-	CBM_14`Chitin binding Peritrophin-A domain`	-	protein obstructor-E		-	-	-	-
	LOC100577607	265.457	61.7655	123.345	28.7457	2.51153	1.77e-07	Dehydrogenase/reductase SDR family member 4`	adh_short`short chain dehydrogenase`;F420_oxidored`NADP oxidoreductase coenzyme F420-dependent`;KR`KR domain`;adh_short_C2`Enoyl-(Acyl carrier protein) reductase`	WP_020892358.1`glucose 1-dehydrogenase	dehydrogenase/reductase SDR family member 4		NAD(P)-dependent dehydrogenase, short-chain alcohol dehydrogenase family	LOC100577607.t2`K11147	Transport and catabolism` Peroxisome;Metabolism of cofactors and vitamins` Retinol metabolism	GO:0005739`mitochondrion`cellular_component;GO:0005777`peroxisome`cellular_component;GO:0004090`carbonyl reductase (NADPH) activity`molecular_function
	LOC100577620	81.8475	227.091	7.40958	23.0495	-1.26023	0.02364	-	CBM_14`Chitin binding Peritrophin-A domain`	-	cuticular protein analogous to peritrophins 3-D precursor		-	-	-	-
	LOC100577638	153	376.001	11.2422	30.3788	-1.10858	0.025217	-	-	-	uncharacterized protein LOC100577638 isoform X2		-	-	-	-
	LOC100577669	6	29	0.57234	3.29914	-2.0228	0.041221	-	-	-	uncharacterized protein LOC100577669 isoform X1		-	-	-	-
	LOC100577680	15.5	289.5	4.00803	49.5201	-3.64978	0.001581	-	-	-	uncharacterized protein LOC100577680		-	-	-	-
	LOC100577692	0	19	0	1.78502	-5.99885	0.001472	-	-	-	-		-	-	-	-
	LOC100577739	29.5	90.5	0.823713	3.28298	-1.67175	0.045953	Telomere-associated protein RIF1`	ParcG`Parkin co-regulated protein`	-	telomere-associated protein RIF1-like		-	-	-	GO:0031965`nuclear membrane`cellular_component;GO:0016604`nuclear body`cellular_component;GO:0001939`female pronucleus`cellular_component;GO:0005737`cytoplasm`cellular_component;GO:0051233`spindle midzone`cellular_component;GO:0005634`nucleus`cellular_component;GO:0006974`cellular response to DNA damage stimulus`biological_process;GO:0000781`chromosome, telomeric region`cellular_component;GO:0043247`telomere maintenance in response to DNA damage`biological_process;GO:0019827`stem cell population maintenance`biological_process;GO:0035861`site of double-strand break`cellular_component;GO:0000723`telomere maintenance`biological_process;GO:0051574`positive regulation of histone H3-K9 methylation`biological_process;GO:2000042`negative regulation of double-strand break repair via homologous recombination`biological_process;GO:0007049`cell cycle`biological_process;GO:0000122`negative regulation of transcription from RNA polymerase II promoter`biological_process;GO:0005886`plasma membrane`cellular_component;GO:0000793`condensed chromosome`cellular_component;GO:0045830`positive regulation of isotype switching`biological_process;GO:0006281`DNA repair`biological_process;GO:0001940`male pronucleus`cellular_component;GO:0000790`nuclear chromatin`cellular_component;GO:0006348`chromatin silencing at telomere`biological_process;GO:2001034`positive regulation of double-strand break repair via nonhomologous end joining`biological_process
	LOC100577752	7.5	41.5	0.313072	2.3683	-2.41819	0.01841	-	F-box`F-box domain`;F-box-like`F-box-like`	-	PREDICTED: F-box only protein 43-like isoform X1		-	LOC100577752.t1`K10318	Cell growth and death` Oocyte meiosis	-
	LOC100577783	11.5	270	1.82512	30.0806	-3.59268	6.37e-05	Protein Skeletor, isoforms D/E`	DOMON`DOMON domain`;DM13`Electron transfer DM13`	-	protein Skeletor, isoforms B/C isoform X1		-	-	-	GO:0005737`cytoplasm`cellular_component;GO:0005730`nucleolus`cellular_component;GO:0005198`structural molecule activity`molecular_function;GO:0051321`meiotic cell cycle`biological_process;GO:0005634`nucleus`cellular_component;GO:0005700`polytene chromosome`cellular_component;GO:0006997`nucleus organization`biological_process;GO:0051301`cell division`biological_process;GO:0051225`spindle assembly`biological_process;GO:0005874`microtubule`cellular_component;GO:0005819`spindle`cellular_component
	LOC100577801	20.5	5.5	2.38293	0.787652	2.22687	0.043255	Zinc finger protein ush`	zf-C2H2_jaz`Zinc-finger double-stranded RNA-binding`;zf-C2HE`C2HE / C2H2 / C2HC zinc-binding finger`;zf-C2H2_4`C2H2-type zinc finger`;zf-met`Zinc-finger of C2H2 type`;zf-H2C2_5`C2H2-type zinc-finger domain`;zf-C2H2`Zinc finger, C2H2 type`	-	zinc finger protein ush isoform X1		FOG: Zn-finger	LOC100577801.t1`K17441	-	GO:0006963`positive regulation of antibacterial peptide biosynthetic process`biological_process;GO:0001102`RNA polymerase II activating transcription factor binding`molecular_function;GO:0042440`pigment metabolic process`biological_process;GO:0048749`compound eye development`biological_process;GO:0007390`germ-band shortening`biological_process;GO:0007393`dorsal closure, leading edge cell fate determination`biological_process;GO:0035170`lymph gland crystal cell differentiation`biological_process;GO:0048542`lymph gland development`biological_process;GO:0046872`metal ion binding`molecular_function;GO:0030097`hemopoiesis`biological_process;GO:0008134`transcription factor binding`molecular_function;GO:0045611`negative regulation of hemocyte differentiation`biological_process;GO:0000122`negative regulation of transcription from RNA polymerase II promoter`biological_process;GO:0007391`dorsal closure`biological_process;GO:0003677`DNA binding`molecular_function;GO:0046665`amnioserosa maintenance`biological_process;GO:0007398`ectoderm development`biological_process;GO:0043433`negative regulation of sequence-specific DNA binding transcription factor activity`biological_process;GO:0006355`regulation of transcription, DNA-templated`biological_process;GO:0005634`nucleus`cellular_component;GO:0007507`heart development`biological_process;GO:0035167`larval lymph gland hemopoiesis`biological_process;GO:0008258`head involution`biological_process;GO:0022416`chaeta development`biological_process;GO:0001085`RNA polymerase II transcription factor binding`molecular_function;GO:0009996`negative regulation of cell fate specification`biological_process;GO:0042690`negative regulation of crystal cell differentiation`biological_process;GO:0035169`lymph gland plasmatocyte differentiation`biological_process
	LOC100577833	266.335	79	23.4058	7.4894	1.95516	0.000173	Histone H1`;Histone H2B`	Linker_histone`linker histone H1 and H5 family`	WP_138061532.1`histone H1/H5 family protein	histone H1.2		-	LOC100577833.t2`K11275	-	GO:0003677`DNA binding`molecular_function;GO:0045910`negative regulation of DNA recombination`biological_process;GO:0030261`chromosome condensation`biological_process;GO:0006334`nucleosome assembly`biological_process;GO:0046982`protein heterodimerization activity`molecular_function;GO:0051276`chromosome organization`biological_process;GO:0016584`nucleosome positioning`biological_process;GO:0006355`regulation of transcription, DNA-templated`biological_process;GO:0031492`nucleosomal DNA binding`molecular_function;GO:0005634`nucleus`cellular_component;GO:0000786`nucleosome`cellular_component;GO:0000790`nuclear chromatin`cellular_component;GO:0003690`double-stranded DNA binding`molecular_function;GO:0031936`negative regulation of chromatin silencing`biological_process;GO:0031057`negative regulation of histone modification`biological_process;GO:0006342`chromatin silencing`biological_process;GO:0044877`macromolecular complex binding`molecular_function;GO:0031490`chromatin DNA binding`molecular_function
	LOC100577856	199.5	120	74.6987	35.1741	1.55144	0.032862	Probable hydroxyacid-oxoacid transhydrogenase, mitochondrial`	Fe-ADH`Iron-containing alcohol dehydrogenase`;Fe-ADH_2`Iron-containing alcohol dehydrogenase`	WP_105314182.1`iron-containing alcohol dehydrogenase	probable hydroxyacid-oxoacid transhydrogenase, mitochondrial		Alcohol dehydrogenase, class IV	LOC100577856.t1`K11173	-	GO:0004022`alcohol dehydrogenase (NAD) activity`molecular_function;GO:0006539`glutamate catabolic process via 2-oxoglutarate`biological_process;GO:0046872`metal ion binding`molecular_function;GO:0005739`mitochondrion`cellular_component;GO:0047988`hydroxyacid-oxoacid transhydrogenase activity`molecular_function
	LOC100577883	13.929	65.038	2.78927	10.4444	-1.75637	0.029645	HBS1-like protein`	MMR_HSR1`50S ribosome-binding GTPase`;AAA_22`AAA domain`;SRPRB`Signal recognition particle receptor beta subunit`;GTP_EFTU_D3`Elongation factor Tu C-terminal domain`;GTP_EFTU`Elongation factor Tu GTP binding domain`;GTP_EFTU_D2`Elongation factor Tu domain 2`	WP_089502694.1`translation elongation factor EF-1 subunit alpha	HBS1-like protein isoform X3		Translation elongation factor EF-1alpha (GTPase)	LOC100577883.t3`K14416	Infectious disease: bacterial` Legionellosis;Translation` mRNA surveillance pathway	GO:0005525`GTP binding`molecular_function;GO:0003746`translation elongation factor activity`molecular_function;GO:0003924`GTPase activity`molecular_function;GO:0006412`translation`biological_process
	LOC100577891	9.5005	1.5	2.72844	0.266108	3.15021	0.027264	-	-	-	-	-	-	-	-	-
	LOC100577901	381	1509.5	171.951	599.129	-1.21899	0.048816	-	-	-	uncharacterized protein LOC100577901		-	-	-	-
	LOC100578041	210	81	93.49	25.9905	2.25477	0.009674	-	Sina`Seven in absentia protein family`;zf-TRAF`TRAF-type zinc finger`	-	uncharacterized protein LOC100578041		-	-	-	-
IIS	LOC100578066	46	626.5	1.33581	16.0773	-3.29582	1.22e-07	Glycogen-binding subunit 76A`	CBM53`Starch/carbohydrate-binding module (family 53)`;CBM_21`Carbohydrate/starch-binding module (family 21)`	WP_113673900.1`hypothetical protein	glycogen-binding subunit 76A isoform X2		-	LOC100578066.t2`K07189	Endocrine system` Insulin signaling pathway;Endocrine and metabolic disease` Insulin resistance	GO:0008157`protein phosphatase 1 binding`molecular_function
	LOC100578072	0.5	31.528	0.08056	2.37035	-5.1335	0.0035	PDZ domain-containing protein 2`	DUF4773`Domain of unknown function (DUF4773)`	-	uncharacterized protein LOC100578072 isoform X1		-	-	-	GO:0005634`nucleus`cellular_component;GO:0007155`cell adhesion`biological_process;GO:0005911`cell-cell junction`cellular_component;GO:0005783`endoplasmic reticulum`cellular_component;GO:0005576`extracellular region`cellular_component;GO:0005737`cytoplasm`cellular_component
	LOC100578084	79.5	20.5	32.6375	11.1775	1.86648	0.03458	-	LRR_8`Leucine rich repeat`;LRR_9`Leucine-rich repeat`;LRR_4`Leucine Rich repeats (2 copies)`;LRR_5`Leucine rich repeats (6 copies)`	-	uncharacterized protein LOC100578084		-	-	-	-
	LOC100578101	35	154.5	2.39071	13.0008	-2.02671	0.002382	-
	LOC100578146	15	69	0.36455	1.65954	-1.9769	0.005036	-	-	-	-	-	-	-	-	-
	LOC100578193	222.5	14.5	34.2113	3.67811	3.52504	0.019957	-	-	-	uncharacterized protein LOC100578193		-	-	-	-
	LOC100578269	28.3775	114.237	2.9485	13.9076	-1.83235	0.003606	-	-	-	uncharacterized protein LOC100578269 isoform X1		-	-	-	-
	LOC100578276	13.1635	230.745	6.06215	68.7407	-3.30997	0.000486	-	DUF4931`Domain of unknown function (DUF4931)`	-	-	-	-	-	-	-
	LOC100578296	27	4.5	5.71638	1.08862	2.65536	0.011201	-	7tm_1`7 transmembrane receptor (rhodopsin family)`	-	probable G-protein coupled receptor B0563.6 isoform X1		-	-	-	-
	LOC100578361	74.6625	25.5215	8.56728	3.73545	1.97983	0.016551	-	-	-	-		-	-	-	-
	LOC100578394	26	8.5	6.94193	2.22085	1.9269	0.022167	-	-	-	-	-	-	-	-	-
	LOC100578420	55	28.5	15.1294	4.6337	2.47171	0.046346	PDZ domain-containing protein 2`	PDZ_2`PDZ domain`;PDZ`PDZ domain (Also known as DHR or GLGF)`	-	uncharacterized protein LOC100578420 isoform X1		-	-	-	GO:0005576`extracellular region`cellular_component;GO:0005737`cytoplasm`cellular_component;GO:0005783`endoplasmic reticulum`cellular_component;GO:0007155`cell adhesion`biological_process;GO:0005634`nucleus`cellular_component;GO:0043005`neuron projection`cellular_component;GO:0014069`postsynaptic density`cellular_component;GO:0035556`intracellular signal transduction`biological_process;GO:0045177`apical part of cell`cellular_component;GO:0005911`cell-cell junction`cellular_component
	LOC100578523	27.83	95.3825	2.75274	10.573	-1.45309	0.021809	Protein glass`	zf-C2H2_jaz`Zinc-finger double-stranded RNA-binding`;zf-met`Zinc-finger of C2H2 type`;zf-H2C2_2`Zinc-finger double domain`;zf-H2C2_5`C2H2-type zinc-finger domain`;zf-Di19`Drought induced 19 protein (Di19), zinc-binding`;zf-C2H2_4`C2H2-type zinc finger`;zf-BED`BED zinc finger`;zf-C2H2_6`C2H2-type zinc finger`;zf-C2H2_11`zinc-finger C2H2-type`;zf-C2H2_2`C2H2 type zinc-finger (2 copies)`;zf-C2H2`Zinc finger, C2H2 type`	-	protein glass		FOG: Zn-finger	LOC100578523.t1`K09214	-	GO:0003677`DNA binding`molecular_function;GO:0045944`positive regulation of transcription from RNA polymerase II promoter`biological_process;GO:0001745`compound eye morphogenesis`biological_process;GO:0060086`circadian temperature homeostasis`biological_process;GO:0005634`nucleus`cellular_component;GO:0006355`regulation of transcription, DNA-templated`biological_process;GO:0007601`visual perception`biological_process;GO:0001751`compound eye photoreceptor cell differentiation`biological_process;GO:0009649`entrainment of circadian clock`biological_process;GO:0001752`compound eye photoreceptor fate commitment`biological_process;GO:0000981`RNA polymerase II transcription factor activity, sequence-specific DNA binding`molecular_function;GO:0035271`ring gland development`biological_process;GO:0046530`photoreceptor cell differentiation`biological_process;GO:0046872`metal ion binding`molecular_function;GO:0007605`sensory perception of sound`biological_process;GO:0043153`entrainment of circadian clock by photoperiod`biological_process;GO:0010114`response to red light`biological_process
	LOC100578556	57.7265	162.482	1.64114	4.48202	-1.09631	0.043989	-	-	-	putative uncharacterized protein DDB_G0282133 isoform X3		-	-	-	-
	LOC100578584	31.502	12.506	8.22246	2.7497	1.64163	0.042668	-	-	-	-		-	-	-	-
	LOC100578621	144.5	96.5	15.5717	10.3635	1.05796	0.039369	-	-	-	-	-	-	-	-	-
	LOC100578653	1.0095	503.442	0.190254	60.4759	-8.64713	2.25e-13	Twinkle protein, mitochondrial`	AAA_29`P-loop containing region of AAA domain`;AAA_22`AAA domain`;AAA_16`AAA ATPase domain`;SMC_N`RecF/RecN/SMC N terminal domain`;ATPase_2`ATPase domain predominantly from Archaea`;ATPase`KaiC`;AAA_25`AAA domain`;T2SSE`Type II/IV secretion system protein`;DnaB_C`DnaB-like helicase C terminal domain`	WP_066523750.1`AAA family ATPase	twinkle protein, mitochondrial isoform X1		-	LOC100578653.t1`K17680	-	GO:0007005`mitochondrion organization`biological_process;GO:0042645`mitochondrial nucleoid`cellular_component;GO:0043139`5'-3' DNA helicase activity`molecular_function;GO:0034214`protein hexamerization`biological_process;GO:0006264`mitochondrial DNA replication`biological_process;GO:0071333`cellular response to glucose stimulus`biological_process;GO:0005524`ATP binding`molecular_function;GO:0002020`protease binding`molecular_function;GO:0005759`mitochondrial matrix`cellular_component;GO:0006390`transcription from mitochondrial promoter`biological_process;GO:0003697`single-stranded DNA binding`molecular_function;GO:0006268`DNA unwinding involved in DNA replication`biological_process;GO:0051260`protein homooligomerization`biological_process
	LOC100578675	21.8845	2	5.92629	0.42829	4.919	0.000991	Podocan-like protein 1`	LRR_1`Leucine Rich Repeat`;LRR_4`Leucine Rich repeats (2 copies)`;LRR_6`Leucine Rich repeat`;LRR_8`Leucine rich repeat`	-	leucine-rich repeats and immunoglobulin-like domains protein 1		Leucine-rich repeat (LRR) protein	-	-	-
	LOC100578680	4.5	29.4995	0.466401	2.78008	-2.0485	0.045037	-	-	-	uncharacterized protein LOC100578680 isoform X1		-	-	-	-
	LOC100578705	16.5	59.5	0.706456	3.05077	-1.63793	0.032091	-	-	-	uncharacterized protein LOC100578705 isoform X2		-	-	-	-
	LOC100578709	131	68.0005	20.6552	11.7196	1.18475	0.023291	-	Terminase_1`Phage Terminase`;DUF4006`Family of unknown function (DUF4006)`	-	uncharacterized protein LOC100578709 isoform X2		-	-	-	-
	LOC100578770	4.5	29	0.507643	2.91121	-2.4346	0.037517	-	-	-	-	-	-	-	-	-
	LOC100578774	19.5	9	4.70498	1.52561	2.17629	0.04193	Centrosomal protein of 164 kDa`	WW`WW domain`	-	LOW QUALITY PROTEIN: centrosomal protein of 164 kDa		-	LOC100578774.t2`K16462	-	GO:0005814`centriole`cellular_component;GO:0005737`cytoplasm`cellular_component;GO:0043231`intracellular membrane-bounded organelle`cellular_component;GO:0007049`cell cycle`biological_process;GO:0005929`cilium`cellular_component;GO:0097539`ciliary transition fiber`cellular_component;GO:0006281`DNA repair`biological_process;GO:0005654`nucleoplasm`cellular_component;GO:0005813`centrosome`cellular_component;GO:0051301`cell division`biological_process;GO:0060271`cilium morphogenesis`biological_process
	LOC100578776	4.5	26.016	0.361161	2.36038	-2.30461	0.025854	-	Arch_fla_DE`Archaeal flagella protein`	-	uncharacterized protein LOC100578776 isoform X1		-	-	-	-
	LOC100578893	128.535	602.684	8.74315	33.6829	-1.70474	0.039473	Actin, clone 205`	PX`PX domain`;PXA`PXA domain`	-	uncharacterized protein LOC100578893 isoform X2		-	-	-	GO:0005737`cytoplasm`cellular_component;GO:0005856`cytoskeleton`cellular_component;GO:0005524`ATP binding`molecular_function
	LOC100578901	4	0	5.73893	0	5.36126	0.026314	DPH3 homolog`	zinc_ribbon_4`zinc-ribbon domain`;zf-CSL`CSL zinc finger`	-	DPH3 homolog		-	LOC100578901.t1`K15455	-	GO:0005829`cytosol`cellular_component;GO:0002098`tRNA wobble uridine modification`biological_process;GO:0017183`peptidyl-diphthamide biosynthetic process from peptidyl-histidine`biological_process;GO:0005737`cytoplasm`cellular_component;GO:0005634`nucleus`cellular_component;GO:0046872`metal ion binding`molecular_function
	LOC100578949	4	0	9.84925	0	5.36126	0.026314	-	-	-	-	-	-	-	-	-
	LOC100578953	121.001	34	9.38489	3.23648	1.90583	0.004033	Dual specificity protein phosphatase 22`	DSPc`Dual specificity phosphatase, catalytic domain`	-	dual specificity protein phosphatase 15 isoform X1		Protein-tyrosine phosphatase	LOC100578953.t7`K14165	-	GO:0031941`filamentous actin`cellular_component;GO:0051895`negative regulation of focal adhesion assembly`biological_process;GO:0008138`protein tyrosine/serine/threonine phosphatase activity`molecular_function;GO:1903996`negative regulation of non-membrane spanning protein tyrosine kinase activity`biological_process;GO:0004725`protein tyrosine phosphatase activity`molecular_function;GO:0005634`nucleus`cellular_component;GO:0005737`cytoplasm`cellular_component;GO:0050868`negative regulation of T cell activation`biological_process;GO:0005829`cytosol`cellular_component;GO:0030336`negative regulation of cell migration`biological_process;GO:0007179`transforming growth factor beta receptor signaling pathway`biological_process;GO:0004726`non-membrane spanning protein tyrosine phosphatase activity`molecular_function;GO:0050860`negative regulation of T cell receptor signaling pathway`biological_process;GO:0035335`peptidyl-tyrosine dephosphorylation`biological_process;GO:0002710`negative regulation of T cell mediated immunity`biological_process;GO:0071364`cellular response to epidermal growth factor stimulus`biological_process;GO:0046330`positive regulation of JNK cascade`biological_process;GO:0005886`plasma membrane`cellular_component;GO:0042127`regulation of cell proliferation`biological_process;GO:0000122`negative regulation of transcription from RNA polymerase II promoter`biological_process
	LOC100642173	6	36	1.73378	9.50634	-1.94288	0.04413	-	-	-	uncharacterized protein LOC100642173 precursor	-	-	-	-	-
	LOC102653599	293.882	3223.09	9.46548	130.036	-3.42809	2.84e-08	Protein lethal(2)essential for life`	Peptidase_S6`Immunoglobulin A1 protease`;Crystallin`Alpha crystallin A chain, N terminal`	-	protein lethal(2)essential for life	-	-	LOC102653599.t1`K09542	Folding, sorting and degradation` Protein processing in endoplasmic reticulum	GO:0007275`multicellular organism development`biological_process;GO:0045214`sarcomere organization`biological_process;GO:0051082`unfolded protein binding`molecular_function;GO:0010998`regulation of translational initiation by eIF2 alpha phosphorylation`biological_process;GO:0048471`perinuclear region of cytoplasm`cellular_component;GO:0009408`response to heat`biological_process;GO:0061077`chaperone-mediated protein folding`biological_process;GO:0030018`Z disc`cellular_component;GO:0042026`protein refolding`biological_process
	LOC102653636	12	0.5	22.9913	0.8418	4.63735	0.02089	-	LLC1`Normal lung function maintenance, Low in Lung Cancer 1 protein`;FAM183`FAM183A and FAM183B related`	-	uncharacterized protein LOC102653636		-	-	-	-
	LOC102653655	1.5	30	0.057743	1.23237	-4.13322	0.0106	-	Glyco_hydro_18`Glycosyl hydrolases family 18`;CBM_14`Chitin binding Peritrophin-A domain`	-	mucin-19		-	-	-	-
	LOC102653658	94	342	19.3109	75.8086	-1.45641	0.009168	RNA-binding protein 42`	-	-	uncharacterized protein LOC102653658	-	-	-	-	GO:0005634`nucleus`cellular_component;GO:0002088`lens development in camera-type eye`biological_process;GO:0003723`RNA binding`molecular_function;GO:0005737`cytoplasm`cellular_component
Key gene	LOC102653748	134.5	651	13.8381	56.8676	-1.58796	0.010021	Growth/differentiation factor 8`	TGF_beta`Transforming growth factor beta like domain`;TGFb_propeptide`TGF-beta propeptide`	-	growth/differentiation factor 8		-	LOC102653748.t1`K05497	-	GO:0014839`myoblast migration involved in skeletal muscle regeneration`biological_process;GO:0042803`protein homodimerization activity`molecular_function;GO:0046716`muscle cell cellular homeostasis`biological_process;GO:0043408`regulation of MAPK cascade`biological_process;GO:0005125`cytokine activity`molecular_function;GO:0042802`identical protein binding`molecular_function;GO:0005623`cell`cellular_component;GO:0005160`transforming growth factor beta receptor binding`molecular_function;GO:0071549`cellular response to dexamethasone stimulus`biological_process;GO:0008083`growth factor activity`molecular_function;GO:1902725`negative regulation of satellite cell differentiation`biological_process;GO:0060395`SMAD protein signal transduction`biological_process;GO:0010592`positive regulation of lamellipodium assembly`biological_process;GO:0033673`negative regulation of kinase activity`biological_process;GO:0010862`positive regulation of pathway-restricted SMAD protein phosphorylation`biological_process;GO:0010759`positive regulation of macrophage chemotaxis`biological_process;GO:0046627`negative regulation of insulin receptor signaling pathway`biological_process;GO:0048632`negative regulation of skeletal muscle tissue growth`biological_process;GO:0048468`cell development`biological_process;GO:1902723`negative regulation of skeletal muscle satellite cell proliferation`biological_process;GO:0007179`transforming growth factor beta receptor signaling pathway`biological_process;GO:0042981`regulation of apoptotic process`biological_process;GO:2000818`negative regulation of myoblast proliferation`biological_process;GO:0008201`heparin binding`molecular_function;GO:0005615`extracellular space`cellular_component;GO:0045893`positive regulation of transcription, DNA-templated`biological_process;GO:0051898`negative regulation of protein kinase B signaling`biological_process;GO:0045662`negative regulation of myoblast differentiation`biological_process
	LOC102653764	465.023	53.506	380.343	58.5234	2.92661	0.001055	-	WAP`WAP-type (Whey Acidic Protein) 'four-disulfide core'`	-	waprin-Thr1 isoform X1		-	-	-	-
	LOC102653813	10	1.5	2.72312	0.276904	3.83788	0.01049	-	-	-	PREDICTED: uncharacterized protein LOC100869101		-	-	-	-
	LOC102653832	64	1323	18.5897	218.928	-3.08737	0.005524	-	Retinin_C`Drosophila Retinin like protein`;Chitin_bind_4`Insect cuticle protein`	-	uncharacterized protein LOC102653832		-	-	-	-
	LOC102653922	4.971	31.586	0.634935	4.68057	-2.6616	0.040826	Solute carrier family 22 member 16`	Sugar_tr`Sugar (and other) transporter`;MFS_1`Major Facilitator Superfamily`	WP_039456728.1`MFS transporter	organic cation transporter protein		-	-	-	GO:0006811`ion transport`biological_process;GO:0022857`transmembrane transporter activity`molecular_function;GO:0016021`integral component of membrane`cellular_component
	LOC102654051	11	2.5	1.73781	0.18279	3.64681	0.037214	-	-	-	-	-	-	-	-	-
	LOC102654166	18	77	2.9553	11.6455	-1.61171	0.014626	-	-	-	trichohyalin isoform X2		-	-	-	-
	LOC102654184	37066.3	12796.9	2772.01	505.024	3.13577	0.011626	Protein phosphatase 1 regulatory subunit 15A`;Sorting and assembly machinery component 50 homolog`	PP1c_bdg`Phosphatase-1 catalytic subunit binding region`	-	uncharacterized protein LOC724843		-	-	-	GO:0005789`endoplasmic reticulum membrane`cellular_component;GO:0005741`mitochondrial outer membrane`cellular_component;GO:0042407`cristae formation`biological_process;GO:0006915`apoptotic process`biological_process;GO:0034622`cellular macromolecular complex assembly`biological_process;GO:0045040`protein import into mitochondrial outer membrane`biological_process;GO:0016021`integral component of membrane`cellular_component;GO:0001401`mitochondrial sorting and assembly machinery complex`cellular_component;GO:0006417`regulation of translation`biological_process;GO:0033108`mitochondrial respiratory chain complex assembly`biological_process
	LOC102654381	15.9045	72	2.03353	10.7156	-1.88862	0.01123	-
	LOC102654427	99.4995	17.5	14.4559	3.39982	2.47332	0.002154	Sodium-dependent nutrient amino acid transporter 1`	SNF`Sodium:neurotransmitter symporter family`	WP_027845739.1`sodium-dependent transporter	sodium-dependent nutrient amino acid transporter 1 isoform X1		-	LOC102654427.t3`K05038	-	GO:0015175`neutral amino acid transmembrane transporter activity`molecular_function;GO:0042943`D-amino acid transmembrane transporter activity`molecular_function;GO:0005283`sodium:amino acid symporter activity`molecular_function;GO:0005328`neurotransmitter:sodium symporter activity`molecular_function;GO:0005887`integral component of plasma membrane`cellular_component;GO:0015179`L-amino acid transmembrane transporter activity`molecular_function;GO:0015804`neutral amino acid transport`biological_process;GO:0042940`D-amino acid transport`biological_process;GO:0006814`sodium ion transport`biological_process
	LOC102654570	5.5	56.5	0.325671	3.68791	-3.05708	0.000267	-	-	-	-	-	-	-	-	-
	LOC102654579	2	21	0.159143	2.08855	-3.25027	0.017978	-	-	-	uncharacterized protein LOC102654579	-	-	-	-	-
	LOC102654653	96.5005	569.437	6.46349	33.0052	-2.07937	0.002532	Dihydropyrimidinase`	Amidohydro_3`Amidohydrolase family`;AP_endonuc_2`Xylose isomerase-like TIM barrel`;Amidohydro_2`Amidohydrolase`;Amidohydro_1`Amidohydrolase family`	WP_036520276.1`dihydropyrimidinase	dihydropyrimidinase isoform X2		Dihydroorotase or related cyclic amidohydrolase	LOC102654653.t6`K01464	Metabolism of cofactors and vitamins` Pantothenate and CoA biosynthesis;Metabolism of other amino acids` beta-Alanine metabolism;Nucleotide metabolism` Pyrimidine metabolism;Xenobiotics biodegradation and metabolism` Drug metabolism - other enzymes	GO:0004157`dihydropyrimidinase activity`molecular_function;GO:0006210`thymine catabolic process`biological_process;GO:0051289`protein homotetramerization`biological_process;GO:0002059`thymine binding`molecular_function;GO:0019482`beta-alanine metabolic process`biological_process;GO:0046135`pyrimidine nucleoside catabolic process`biological_process;GO:0019860`uracil metabolic process`biological_process;GO:0008270`zinc ion binding`molecular_function;GO:0070062`extracellular exosome`cellular_component;GO:0006212`uracil catabolic process`biological_process;GO:0005829`cytosol`cellular_component;GO:0006208`pyrimidine nucleobase catabolic process`biological_process;GO:0051219`phosphoprotein binding`molecular_function;GO:0051260`protein homooligomerization`biological_process;GO:0002058`uracil binding`molecular_function;GO:0016597`amino acid binding`molecular_function
	LOC102654799	0.5	70.5	0.184098	15.0196	-6.53084	6.36e-06	-	-	-	uncharacterized protein LOC108004307		-	-	-	-
	LOC102654936	11	152	1.52168	25.5931	-3.53657	1.75e-05	-	-	-	uncharacterized protein LOC102654936	-	-	-	-	-
	LOC102654987	15.337	3.287	4.86984	1.5365	2.30757	0.046701	Ras-related protein Rab-1A`	Gtr1_RagA`Gtr1/RagA G protein conserved region`;Arf`ADP-ribosylation factor family`;GTP_EFTU`Elongation factor Tu GTP binding domain`;PduV-EutP`Ethanolamine utilisation - propanediol utilisation`;DUF258`Protein of unknown function, DUF258`;SRPRB`Signal recognition particle receptor beta subunit`;MMR_HSR1`50S ribosome-binding GTPase`;Roc`Ras of Complex, Roc, domain of DAPkinase`;Ras`Ras family`	WP_120787251.1`GTP-binding protein, partial	ras-related protein Rab-1A		-	LOC102654987.t1`K07874	Infectious disease: bacterial` Legionellosis	GO:0015031`protein transport`biological_process;GO:0016192`vesicle-mediated transport`biological_process;GO:0003924`GTPase activity`molecular_function;GO:0005794`Golgi apparatus`cellular_component;GO:0005525`GTP binding`molecular_function;GO:0005783`endoplasmic reticulum`cellular_component
	LOC102655009	53	181.5	5.59408	19.8569	-1.35349	0.014871	Elongation of very long chain fatty acids protein`	ELO`GNS1/SUR4 family`	-	elongation of very long chain fatty acids protein AAEL008004		-	-	-	GO:0042761`very long-chain fatty acid biosynthetic process`biological_process;GO:0034625`fatty acid elongation, monounsaturated fatty acid`biological_process;GO:0034626`fatty acid elongation, polyunsaturated fatty acid`biological_process;GO:0030497`fatty acid elongation`biological_process;GO:0001676`long-chain fatty acid metabolic process`biological_process;GO:0030176`integral component of endoplasmic reticulum membrane`cellular_component;GO:0009922`fatty acid elongase activity`molecular_function;GO:0030148`sphingolipid biosynthetic process`biological_process;GO:0019367`fatty acid elongation, saturated fatty acid`biological_process
	LOC102655228	3	22.5	0.135053	1.5556	-2.93596	0.036766	-	-	-	uncharacterized protein LOC102655228		-	-	-	-
	LOC102655352	0.5	19	0.01671	0.862587	-4.76286	0.00358	-	-	-	hypothetical protein APICC_00355		-	-	-	-
	LOC102655479	15	52	1.5583	6.22588	-1.64092	0.035698	Apoptosis-stimulating of p53 protein 1`	Ank`Ankyrin repeat`;Ank_5`Ankyrin repeats (many copies)`;SH3_9`Variant SH3 domain`;SH3_2`Variant SH3 domain`;Ank_4`Ankyrin repeats (many copies)`;SH3_1`SH3 domain`;Ank_3`Ankyrin repeat`;Ank_2`Ankyrin repeats (3 copies)`	-	putative uncharacterized protein DDB_G0271606 isoform X4		-	LOC102655479.t2`K17554	-	GO:0048471`perinuclear region of cytoplasm`cellular_component;GO:0045786`negative regulation of cell cycle`biological_process;GO:1901216`positive regulation of neuron death`biological_process;GO:0002039`p53 binding`molecular_function;GO:0005829`cytosol`cellular_component;GO:0005886`plasma membrane`cellular_component;GO:0008134`transcription factor binding`molecular_function;GO:0072332`intrinsic apoptotic signaling pathway by p53 class mediator`biological_process;GO:0005654`nucleoplasm`cellular_component;GO:0005634`nucleus`cellular_component
	LOC102655622	12.5	1	1.89922	0.155747	3.72806	0.027783	Solute carrier family 2, facilitated glucose transporter member 8`	MFS_1`Major Facilitator Superfamily`;Sugar_tr`Sugar (and other) transporter`	WP_138478284.1`sugar porter family MFS transporter	facilitated trehalose transporter Tret1		-	LOC102655622.t2`K08145	-	GO:0005355`glucose transmembrane transporter activity`molecular_function;GO:0005765`lysosomal membrane`cellular_component;GO:0005351`sugar:proton symporter activity`molecular_function;GO:0033300`dehydroascorbic acid transporter activity`molecular_function;GO:0005975`carbohydrate metabolic process`biological_process;GO:0005887`integral component of plasma membrane`cellular_component;GO:0030665`clathrin-coated vesicle membrane`cellular_component;GO:0005353`fructose transmembrane transporter activity`molecular_function;GO:0005536`glucose binding`molecular_function;GO:0007141`male meiosis I`biological_process;GO:0001666`response to hypoxia`biological_process;GO:0008286`insulin receptor signaling pathway`biological_process;GO:0005886`plasma membrane`cellular_component;GO:0070837`dehydroascorbic acid transport`biological_process;GO:0015755`fructose transport`biological_process;GO:0061024`membrane organization`biological_process;GO:0008021`synaptic vesicle`cellular_component;GO:0008645`hexose transport`biological_process
	LOC102655844	30	220	33.5337	238.24	-2.28738	0.000408	-	-	-	cyclin-dependent kinase inhibitor 1C	-	-	-	-	-
	LOC102655878	16.5	72.5	3.80405	19.2352	-2.07278	0.014959	-	-	-	-	-	-	-	-	-
	LOC102655889	482.5	4807	18.6635	172.481	-2.58813	2.69e-05	-	Flexi_CP_N`Carlavirus coat`	-	uncharacterized protein PF11_0213		-	-	-	-
	LOC102656070	11.5	118	0.397525	4.10324	-2.87945	6.87e-05	-	Mito_fiss_reg`Mitochondrial fission regulator`	-	uncharacterized protein LOC102656070		-	-	-	-
	LOC102656088	0.5	22	0.480036	11.3766	-4.71122	0.004979	-	-	-	Endothelial lipase	-	-	-	-	-
	LOC102656338	33	12	8.3331	2.53726	2.09541	0.028275	-	-	-	-		-	-	-	-
	LOC102656683	7.5	0	2.00804	0	5.97289	0.004497	-	-	-	-		-	-	-	-
	LOC102656765	14.0905	66.0005	1.54688	6.62577	-1.65699	0.027576	-	-	-	-	-	-	-	-	-
	LOC107963970	10.6225	56.263	5.02007	24.2102	-1.79001	0.029393	-	-	-	uncharacterized protein LOC107963970		-	-	-	-
	LOC107964165	29.439	13.8925	4.84484	2.37572	1.5218	0.046664	Histone-lysine N-methyltransferase SETMAR`	-	-	PREDICTED: paired box protein Pax-6-like		SET domain-containing protein (function unknown)	-	-	GO:0003677`DNA binding`molecular_function;GO:0044547`DNA topoisomerase binding`molecular_function;GO:0044774`mitotic DNA integrity checkpoint`biological_process;GO:0071157`negative regulation of cell cycle arrest`biological_process;GO:0051568`histone H3-K4 methylation`biological_process;GO:0097676`histone H3-K36 dimethylation`biological_process;GO:0010452`histone H3-K36 methylation`biological_process;GO:0046975`histone methyltransferase activity (H3-K36 specific)`molecular_function;GO:0035861`site of double-strand break`cellular_component;GO:0000014`single-stranded DNA endodeoxyribonuclease activity`molecular_function;GO:0006303`double-strand break repair via nonhomologous end joining`biological_process;GO:0008270`zinc ion binding`molecular_function;GO:0005634`nucleus`cellular_component;GO:0000729`DNA double-strand break processing`biological_process;GO:0031297`replication fork processing`biological_process;GO:0042800`histone methyltransferase activity (H3-K4 specific)`molecular_function;GO:2001251`negative regulation of chromosome organization`biological_process;GO:0042803`protein homodimerization activity`molecular_function;GO:0008283`cell proliferation`biological_process;GO:2001034`positive regulation of double-strand break repair via nonhomologous end joining`biological_process;GO:0003690`double-stranded DNA binding`molecular_function;GO:0003697`single-stranded DNA binding`molecular_function;GO:2000373`positive regulation of DNA topoisomerase (ATP-hydrolyzing) activity`biological_process;GO:0004519`endonuclease activity`molecular_function;GO:0090305`nucleic acid phosphodiester bond hydrolysis`biological_process;GO:0000737`DNA catabolic process, endonucleolytic`biological_process;GO:0005730`nucleolus`cellular_component;GO:0015074`DNA integration`biological_process
	LOC107964206	3.5	26.5	0.355804	2.24995	-2.29356	0.030719	-	zf-C2HC_2`zinc-finger of a C2HC-type`;zf-H2C2_2`Zinc-finger double domain`;zf-met`Zinc-finger of C2H2 type`;zf-C2H2_jaz`Zinc-finger double-stranded RNA-binding`;zf-Sec23_Sec24`Sec23/Sec24 zinc finger`;zf-C2H2`Zinc finger, C2H2 type`;zf-C2H2_6`C2H2-type zinc finger`;zf-C2H2_4`C2H2-type zinc finger`	-	zinc finger protein 717 isoform X1		-	LOC107964206.t1`K19754	-	-
	LOC107964622	11.4695	2.5	7.26198	0.738745	3.72264	0.033256	Podocan-like protein 1`	LRR_6`Leucine Rich repeat`;LRR_8`Leucine rich repeat`;LRR_1`Leucine Rich Repeat`;LRR_4`Leucine Rich repeats (2 copies)`	-	PREDICTED: leucine-rich repeats and immunoglobulin-like domains protein 1-like		Leucine-rich repeat (LRR) protein	-	-	-
	LOC107964798	33.931	109.223	9.79151	32.2017	-1.35406	0.017779	-
	LOC107964825	3.5	36	0.154336	2.44136	-3.39065	0.008541	-	-	-	-	-	-	-	-	-
	LOC107965107	42	17	27.5622	8.09596	2.22605	0.023684	-	-	-	-		-	-	-	-
	LOC107965147	4.7765	36.6805	0.333044	3.75386	-2.84203	0.011365	-	-	-	PREDICTED: junctophilin-3-like, partial	-	-	LOC107965147.t1`K19530	-	-
	LOC107965534	9	0	2.61314	0	6.00192	0.003731	Fer3-like protein`	HLH`Helix-loop-helix DNA-binding domain`	-	PREDICTED: protein Fer3-like isoform X1		-	LOC107965534.t1`K13024	Signal transduction` Phosphatidylinositol signaling system	GO:0050767`regulation of neurogenesis`biological_process;GO:0000790`nuclear chromatin`cellular_component;GO:0033504`floor plate development`biological_process;GO:0046983`protein dimerization activity`molecular_function;GO:0001227`transcriptional repressor activity, RNA polymerase II transcription regulatory region sequence-specific binding`molecular_function;GO:0000981`RNA polymerase II transcription factor activity, sequence-specific DNA binding`molecular_function;GO:0045892`negative regulation of transcription, DNA-templated`biological_process;GO:0048468`cell development`biological_process;GO:0005634`nucleus`cellular_component;GO:0000977`RNA polymerase II regulatory region sequence-specific DNA binding`molecular_function
	LOC107965722	7.5	45	1.1005	8.93319	-2.65494	0.015829	-	-	-	uncharacterized protein LOC107965722		-	-	-	-
	LOC107966045	224.393	133.029	48.2955	29.1872	1.05451	0.036738	-	DUF4838`Domain of unknown function (DUF4838)`	-	-	-	-	-	-	-
	LOC107966053	45.4705	21.2915	7.33455	3.404	1.54984	0.020095	-	-	-	uncharacterized protein LOC107966053 isoform X5	-	-	-	-	-
	LOC113218518	243.229	18.9995	631.013	34.4136	4.49119	2.55e-05	-	TIL`Trypsin Inhibitor like cysteine rich domain`	-	chymotrypsin inhibitor-like		-	-	-	-
	LOC113218674	22.5	74	0.806981	2.60498	-1.25347	0.049314	Wiskott-Aldrich syndrome protein family member 3`	zf-MYND`MYND finger`	-	uncharacterized protein LOC108001888 isoform X4		-	-	-	GO:0030032`lamellipodium assembly`biological_process;GO:0098794`postsynapse`cellular_component;GO:0014003`oligodendrocyte development`biological_process;GO:0065003`macromolecular complex assembly`biological_process;GO:0030027`lamellipodium`cellular_component;GO:0008360`regulation of cell shape`biological_process;GO:0005856`cytoskeleton`cellular_component;GO:0007010`cytoskeleton organization`biological_process;GO:0030041`actin filament polymerization`biological_process;GO:0070062`extracellular exosome`cellular_component;GO:0003779`actin binding`molecular_function;GO:0005737`cytoplasm`cellular_component;GO:0031643`positive regulation of myelination`biological_process
	LOC113218723	623.753	1494.94	62.5397	173.436	-1.07576	0.019586	-	-	-	fibrous sheath CABYR-binding protein-like		-	-	-	-
	LOC113218770	4.5	73	0.303177	7.05107	-3.97947	0.000111	-	-	-	-	-	-	-	-	-
	LOC113218812	224.465	1544.58	55.7563	318.054	-2.10355	0.001796	Uncharacterized protein CG45078`	-	-	uncharacterized protein LOC107997824 isoform X1	-	-	-	-	-
	LOC113218857	7.5	1	0.859479	0.103698	4.13173	0.026873	-	-	-	-		-	-	-	-
	LOC113218867	80.126	981.617	14.6103	141.164	-2.95883	1.44e-06	Paramyosin, long form`	DUF745`Protein of unknown function (DUF745)`;Myosin_tail_1`Myosin tail`	WP_126755777.1`hypothetical protein	paramyosin, short form-like		Myosin heavy chain	-	-	GO:0030239`myofibril assembly`biological_process;GO:0031430`M band`cellular_component;GO:0003774`motor activity`molecular_function;GO:0005863`striated muscle myosin thick filament`cellular_component;GO:0007498`mesoderm development`biological_process
	LOC113218894	538	2	55.804	0.31979	7.6611	0.024828	-	-	-	-		-	-	-	-
	LOC113218905	20	0.5	6.78091	0.257686	5.45862	0.002254	-	-	-	-		-	-	-	-
	LOC113218907	19.874	443.407	3.84254	91.9794	-4.70178	0.049698	-	-	-	uncharacterized protein LOC113218907		-	-	-	-
	LOC113218980	1.883	15.691	0.355421	2.11304	-2.92207	0.0437	-	-	-	-	-	-	-	-	-
	LOC113218982	1	23	0.056647	1.81295	-4.29176	0.003353	-	-	-	uncharacterized protein LOC113218982		-	-	-	-
	LOC113218985	38	11.5	3.24384	1.04704	2.01482	0.031626	-	Mt_ATP_synt`Mitochondrial ATP synthase subunit`	-	-		-	-	-	-
	LOC113219007	1.5	17	0.088192	1.34551	-3.02919	0.025982	-	-	-	-	-	-	-	-	-
	LOC113219028	403	69	150.002	34.4173	2.33876	0.009865	Phospholipase A1`	Chlorophyllase2`Chlorophyllase enzyme`;Abhydrolase_1`alpha/beta hydrolase fold`;Lipase`Lipase`;Ser_hydrolase`Serine hydrolase`;DUF676`Putative serine esterase (DUF676)`;LIDHydrolase`Lipid-droplet associated hydrolase`	-	pancreatic triacylglycerol lipase-like		-	-	-	GO:0044179`hemolysis in other organism`biological_process;GO:0005576`extracellular region`cellular_component;GO:0052739`phosphatidylserine 1-acylhydrolase activity`molecular_function;GO:0052740`1-acyl-2-lysophosphatidylserine acylhydrolase activity`molecular_function;GO:0016042`lipid catabolic process`biological_process;GO:0008970`phosphatidylcholine 1-acylhydrolase activity`molecular_function
	LOC113219366	3.5	72.9995	0.668812	11.7061	-3.78082	5.87e-05	-	-	-	LOW QUALITY PROTEIN: carcinine transporter-like	-	-	-	-	-
	LOC113219378	36.212	150.014	1.72876	7.63138	-1.66519	0.00489	Protein TAR1`	-	WP_029759542.1`hypothetical protein	uncharacterized protein LOC111255161	-	-	-	-	GO:0005739`mitochondrion`cellular_component;GO:0043457`regulation of cellular respiration`biological_process
	LOC406081	17	154.5	3.50845	30.9179	-3.11793	0.006532	Glucose dehydrogenase [FAD, quinone]`	GMC_oxred_N`GMC oxidoreductase`;DAO`FAD dependent oxidoreductase`;FAD_binding_2`FAD binding domain`;Lycopene_cycl`Lycopene cyclase protein`;NAD_binding_8`NAD(P)-binding Rossmann-like domain`;Pyr_redox_2`Pyridine nucleotide-disulphide oxidoreductase`	WP_109902517.1`choline dehydrogenase	glucose oxidase		-	LOC406081.t1`K00108	Amino acid metabolism` Glycine, serine and threonine metabolism	GO:0050660`flavin adenine dinucleotide binding`molecular_function;GO:0005576`extracellular region`cellular_component;GO:0016614`oxidoreductase activity, acting on CH-OH group of donors`molecular_function
	LOC408264	32	109.501	3.3396	18.2423	-1.7216	0.041537	Netrin receptor UNC5C`	ig`Immunoglobulin domain`;Death`Death domain`;ZU5`ZU5 domain`;Ig_2`Immunoglobulin domain`;TSP_1`Thrombospondin type 1 domain`;Ig_3`Immunoglobulin domain`;I-set`Immunoglobulin I-set domain`	-	netrin receptor UNC5C isoform X5		-	LOC408264.t4`K07521	Development and regeneration` Axon guidance	GO:0030426`growth cone`cellular_component;GO:0030027`lamellipodium`cellular_component;GO:0030425`dendrite`cellular_component;GO:0030175`filopodium`cellular_component;GO:0030054`cell junction`cellular_component;GO:0005886`plasma membrane`cellular_component;GO:0009986`cell surface`cellular_component;GO:0007411`axon guidance`biological_process;GO:0045202`synapse`cellular_component;GO:0016021`integral component of membrane`cellular_component;GO:0005042`netrin receptor activity`molecular_function
	LOC408271	29	82.9995	1.86952	6.79204	-1.40033	0.041944	Rap1 GTPase-activating protein 1`	Rap_GAP`Rap/ran-GAP`	-	rap1 GTPase-activating protein 1 isoform X8		-	LOC408271.t2`K17700	Signal transduction` Rap1 signaling pathway	GO:0007411`axon guidance`biological_process;GO:0051056`regulation of small GTPase mediated signal transduction`biological_process;GO:0005096`GTPase activator activity`molecular_function;GO:0005829`cytosol`cellular_component;GO:0017016`Ras GTPase binding`molecular_function;GO:0016020`membrane`cellular_component;GO:1903697`negative regulation of microvillus assembly`biological_process;GO:0003924`GTPase activity`molecular_function;GO:0000139`Golgi membrane`cellular_component;GO:0043547`positive regulation of GTPase activity`biological_process;GO:0043087`regulation of GTPase activity`biological_process;GO:0042803`protein homodimerization activity`molecular_function;GO:0007165`signal transduction`biological_process
	LOC408280	323.5	1872.5	28.8915	153.669	-2.0095	2.95e-05	-	Macoilin`Transmembrane protein`	-	uncharacterized protein LOC408280		-	-	-	-
	LOC408311	14	55.5	1.4177	6.39569	-1.64245	0.023959	Catenin delta-2`	HEAT`HEAT repeat`;Arm`Armadillo/beta-catenin-like repeat`;Cnd1`non-SMC mitotic condensation complex subunit 1`;Atx10homo_assoc`Spinocerebellar ataxia type 10 protein domain`;HEAT_2`HEAT repeats`;HEAT_EZ`HEAT-like repeat`	-	catenin delta-2 isoform X12		-	-	-	GO:0016055`Wnt signaling pathway`biological_process;GO:0014069`postsynaptic density`cellular_component;GO:0005911`cell-cell junction`cellular_component;GO:0005913`cell-cell adherens junction`cellular_component;GO:0060997`dendritic spine morphogenesis`biological_process;GO:0005886`plasma membrane`cellular_component;GO:0043204`perikaryon`cellular_component;GO:0007043`cell-cell junction assembly`biological_process;GO:0007155`cell adhesion`biological_process;GO:0008013`beta-catenin binding`molecular_function;GO:0030425`dendrite`cellular_component;GO:0007165`signal transduction`biological_process;GO:0050808`synapse organization`biological_process;GO:0060828`regulation of canonical Wnt signaling pathway`biological_process;GO:0045296`cadherin binding`molecular_function;GO:0098609`cell-cell adhesion`biological_process;GO:0005737`cytoplasm`cellular_component;GO:0005634`nucleus`cellular_component
	LOC408343	4	23.5	0.104906	1.00322	-2.52129	0.043555	-	-	-	-	-	-	-	-	-
	LOC408374	3.5	25.5	0.201136	2.00163	-2.82158	0.021383	BCL-6 corepressor`	Ank_4`Ankyrin repeats (many copies)`;Ank_3`Ankyrin repeat`;Ank`Ankyrin repeat`;Ank_5`Ankyrin repeats (many copies)`;Ank_2`Ankyrin repeats (3 copies)`	-	mucin-5AC		-	-	-	GO:0000415`negative regulation of histone H3-K36 methylation`biological_process;GO:0030502`negative regulation of bone mineralization`biological_process;GO:0008134`transcription factor binding`molecular_function;GO:0001835`blastocyst hatching`biological_process;GO:0000977`RNA polymerase II regulatory region sequence-specific DNA binding`molecular_function;GO:0000122`negative regulation of transcription from RNA polymerase II promoter`biological_process;GO:0003714`transcription corepressor activity`molecular_function;GO:0051572`negative regulation of histone H3-K4 methylation`biological_process;GO:0042826`histone deacetylase binding`molecular_function;GO:0044212`transcription regulatory region DNA binding`molecular_function;GO:0065001`specification of axis polarity`biological_process;GO:0007507`heart development`biological_process;GO:0005634`nucleus`cellular_component;GO:0042476`odontogenesis`biological_process;GO:0045892`negative regulation of transcription, DNA-templated`biological_process;GO:0035518`histone H2A monoubiquitination`biological_process;GO:0031072`heat shock protein binding`molecular_function;GO:0070171`negative regulation of tooth mineralization`biological_process;GO:0060021`palate development`biological_process
	LOC408414	144.482	981.493	64.8127	325.712	-1.92036	0.016986	Tropomyosin-1`	Exonuc_VII_L`Exonuclease VII, large subunit`;Tropomyosin_1`Tropomyosin like`;Reo_sigmaC`Reovirus sigma C capsid protein`;APG6`Autophagy protein Apg6`;Fez1`Fez1`;EzrA`Septation ring formation regulator, EzrA`;HrpB7`Bacterial type III secretion protein (HrpB7)`;HOOK`HOOK protein`;CLZ`C-terminal leucine zipper domain of cyclic nucleotide-gated channels`;DUF745`Protein of unknown function (DUF745)`;BST2`Bone marrow stromal antigen 2`;WEMBL`Weak chloroplast movement under blue light`;Laminin_II`Laminin Domain II`;Alanine_zipper`Alanine-zipper, major outer membrane lipoprotein`;Spc7`Spc7 kinetochore protein`;DUF1664`Protein of unknown function (DUF1664)`;ERM`Ezrin/radixin/moesin family`;MscS_porin`Mechanosensitive ion channel porin domain`;IncA`IncA protein`;ATG16`Autophagy protein 16 (ATG16)`;Tropomyosin`Tropomyosin`	-	tropomyosin-1		-	LOC408414.t1`K10373	Cardiovascular disease` Dilated cardiomyopathy (DCM);Circulatory system` Cardiac muscle contraction;Cancer: overview` MicroRNAs in cancer;Circulatory system` Adrenergic signaling in cardiomyocytes;Cardiovascular disease` Hypertrophic cardiomyopathy (HCM)	-
	LOC408420	13.5	68.501	1.16843	6.31514	-1.96538	0.003874	RING finger protein nhl-1`	SGL`SMP-30/Gluconolaconase/LRE-like region`;NHL`NHL repeat`;zf-C3HC4_3`Zinc finger, C3HC4 type (RING finger)`;zf-RING_UBOX`RING-type zinc-finger`;zf-C3HC4_4`zinc finger of C3HC4-type, RING`;Phytase-like`Esterase-like activity of phytase`;DUF5128`6-bladed beta-propeller`;zf-C3HC4_2`Zinc finger, C3HC4 type (RING finger)`	-	RING finger protein nhl-1 isoform X4		-	LOC408420.t1`K12035	Cancer: overview` MicroRNAs in cancer	GO:0000209`protein polyubiquitination`biological_process;GO:0046872`metal ion binding`molecular_function;GO:0043161`proteasome-mediated ubiquitin-dependent protein catabolic process`biological_process;GO:0016567`protein ubiquitination`biological_process;GO:0004842`ubiquitin-protein transferase activity`molecular_function;GO:0061630`ubiquitin protein ligase activity`molecular_function
MAPK	LOC408430	1	13	0.037269	0.684045	-3.52586	0.036029	Voltage-dependent L-type calcium channel subunit beta-1`;Voltage-dependent L-type calcium channel subunit beta-2`	Guanylate_kin`Guanylate kinase`;VGCC_beta4Aa_N`Voltage gated calcium channel subunit beta domain 4Aa N terminal`;SH3_1`SH3 domain`	WP_139250407.1`hypothetical protein, partial	PREDICTED: voltage-dependent L-type calcium channel subunit beta-2-like isoform X11		-	LOC408430.t1`K04863	Endocrine system` Oxytocin signaling pathway;Signal transduction` MAPK signaling pathway;Circulatory system` Adrenergic signaling in cardiomyocytes;Cardiovascular disease` Hypertrophic cardiomyopathy (HCM);Cardiovascular disease` Dilated cardiomyopathy (DCM);Circulatory system` Cardiac muscle contraction;Cardiovascular disease` Arrhythmogenic right ventricular cardiomyopathy (ARVC)	GO:0005245`voltage-gated calcium channel activity`molecular_function;GO:0005891`voltage-gated calcium channel complex`cellular_component;GO:0030315`T-tubule`cellular_component;GO:0005886`plasma membrane`cellular_component;GO:1901843`positive regulation of high voltage-gated calcium channel activity`biological_process;GO:0086045`membrane depolarization during AV node cell action potential`biological_process;GO:0086091`regulation of heart rate by cardiac conduction`biological_process;GO:0070509`calcium ion import`biological_process;GO:0072659`protein localization to plasma membrane`biological_process;GO:0051015`actin filament binding`molecular_function;GO:0007528`neuromuscular junction development`biological_process;GO:0007268`chemical synaptic transmission`biological_process;GO:0007601`visual perception`biological_process;GO:1990454`L-type voltage-gated calcium channel complex`cellular_component;GO:1901385`regulation of voltage-gated calcium channel activity`biological_process;GO:0051928`positive regulation of calcium ion transport`biological_process;GO:0034765`regulation of ion transmembrane transport`biological_process;GO:0098793`presynapse`cellular_component;GO:0008331`high voltage-gated calcium channel activity`molecular_function;GO:0005262`calcium channel activity`molecular_function;GO:0005887`integral component of plasma membrane`cellular_component;GO:0098912`membrane depolarization during atrial cardiac muscle cell action potential`biological_process;GO:0061337`cardiac conduction`biological_process
	LOC408441	160.5	93.5	62.1016	33.9271	1.34452	0.014088	Adenosine kinase 1`;Adenosine kinase 2`	PfkB`pfkB family carbohydrate kinase`	WP_092617824.1`adenosine kinase	adenosine kinase 1 isoform X1		Sugar or nucleoside kinase, ribokinase family	LOC408441.t2`K00856	Nucleotide metabolism` Purine metabolism	GO:0005737`cytoplasm`cellular_component;GO:0005507`copper ion binding`molecular_function;GO:0005829`cytosol`cellular_component;GO:0046686`response to cadmium ion`biological_process;GO:0005634`nucleus`cellular_component;GO:0005524`ATP binding`molecular_function;GO:0044209`AMP salvage`biological_process;GO:0009506`plasmodesma`cellular_component;GO:0016020`membrane`cellular_component;GO:0080094`response to trehalose-6-phosphate`biological_process;GO:0005886`plasma membrane`cellular_component;GO:0009507`chloroplast`cellular_component;GO:0019900`kinase binding`molecular_function;GO:0004001`adenosine kinase activity`molecular_function;GO:0048046`apoplast`cellular_component;GO:0016032`viral process`biological_process;GO:0006169`adenosine salvage`biological_process
Key gene	LOC408452	63.9005	529.023	11.7693	75.8124	-2.26513	0.002184	Cytochrome P450 9e2`	p450`Cytochrome P450`	WP_069134462.1`cytochrome P450	cytochrome P450 9e2		-	LOC408452.t1`K15003	-	GO:0005506`iron ion binding`molecular_function;GO:0020037`heme binding`molecular_function;GO:0005789`endoplasmic reticulum membrane`cellular_component;GO:0004497`monooxygenase activity`molecular_function;GO:0016705`oxidoreductase activity, acting on paired donors, with incorporation or reduction of molecular oxygen`molecular_function
	LOC408463	42.976	4.6525	2.95701	0.36425	3.11274	0.031834	Inward rectifier potassium channel 2`	IRK`Inward rectifier potassium channel`	WP_007355916.1`MULTISPECIES: K+ channel, inward rectifier, conserved region 2 domain protein	uncharacterized protein LOC408463 isoform X3		-	LOC408463.t3`K05330	-	GO:1990573`potassium ion import across plasma membrane`biological_process;GO:0051289`protein homotetramerization`biological_process;GO:0034765`regulation of ion transmembrane transport`biological_process;GO:0005242`inward rectifier potassium channel activity`molecular_function;GO:0006813`potassium ion transport`biological_process;GO:0031224`intrinsic component of membrane`cellular_component;GO:0016021`integral component of membrane`cellular_component
	LOC408467	90.492	383.644	6.41881	27.7889	-1.63418	0.000771	Chloride channel protein 2`	Voltage_CLC`Voltage gated chloride channel`	WP_011144168.1`CBS domain-containing protein	chloride channel protein 2 isoform X1		H+/Cl- antiporter ClcA	LOC408467.t2`K05011	Digestive system` Mineral absorption	GO:0015629`actin cytoskeleton`cellular_component;GO:0034707`chloride channel complex`cellular_component;GO:0034765`regulation of ion transmembrane transport`biological_process;GO:0006821`chloride transport`biological_process;GO:0005247`voltage-gated chloride channel activity`molecular_function;GO:0035377`transepithelial water transport`biological_process;GO:1902476`chloride transmembrane transport`biological_process;GO:0009925`basal plasma membrane`cellular_component;GO:0005254`chloride channel activity`molecular_function;GO:0003091`renal water homeostasis`biological_process;GO:0030321`transepithelial chloride transport`biological_process;GO:0016324`apical plasma membrane`cellular_component;GO:0005887`integral component of plasma membrane`cellular_component;GO:0003097`renal water transport`biological_process
	LOC408532	36	596.5	15.9404	151.001	-2.67854	0.017834	Myophilin`	CAMSAP_CH`CAMSAP CH domain`;CH`Calponin homology (CH) domain`;Calponin`Calponin family repeat`	WP_110201968.1`hypothetical protein	myophilin		-	LOC408532.t1`K20526	-	-
	LOC408587	7.5	0	1.27013	0	5.68754	0.009322	Histidine decarboxylase`	Pyridoxal_deC`Pyridoxal-dependent decarboxylase conserved domain`	WP_011522962.1`aromatic-L-amino-acid decarboxylase	PREDICTED: histidine decarboxylase-like isoform X4		Glutamate or tyrosine decarboxylase or a related PLP-dependent protein	LOC408587.t3`K01590	Amino acid metabolism` Histidine metabolism	GO:0030170`pyridoxal phosphate binding`molecular_function;GO:0042423`catecholamine biosynthetic process`biological_process;GO:0043052`thermotaxis`biological_process;GO:0004398`histidine decarboxylase activity`molecular_function;GO:0006520`cellular amino acid metabolic process`biological_process
	LOC408598	22.5005	66.9995	2.23037	6.70167	-1.37838	0.042546	MAGUK p55 subfamily member 7`	SH3_2`Variant SH3 domain`;SH3_1`SH3 domain`;PDZ`PDZ domain (Also known as DHR or GLGF)`;SH3_9`Variant SH3 domain`;Guanylate_kin`Guanylate kinase`	WP_120787228.1`guanylate kinase, partial	MAGUK p55 subfamily member 7 isoform X4		Guanylate kinase	-	-	GO:0005912`adherens junction`cellular_component;GO:0005923`bicellular tight junction`cellular_component;GO:0016020`membrane`cellular_component
	LOC408622	54	411	6.83694	60.9074	-2.76106	4.42e-07	Protein henna`	Biopterin_H`Biopterin-dependent aromatic amino acid hydroxylase`;ACT`ACT domain`	WP_116783135.1`phenylalanine 4-monooxygenase	protein henna isoform X1		Phenylalanine-4-hydroxylase	LOC408622.t3`K00500	Amino acid metabolism` Phenylalanine, tyrosine and tryptophan biosynthesis;Amino acid metabolism` Phenylalanine metabolism;Global and overview maps` Biosynthesis of amino acids	GO:0006571`tyrosine biosynthetic process`biological_process;GO:0004510`tryptophan 5-monooxygenase activity`molecular_function;GO:0007616`long-term memory`biological_process;GO:0042427`serotonin biosynthetic process`biological_process;GO:0005506`iron ion binding`molecular_function;GO:0006726`eye pigment biosynthetic process`biological_process;GO:0006559`L-phenylalanine catabolic process`biological_process;GO:0004505`phenylalanine 4-monooxygenase activity`molecular_function
	LOC408641	6	156.5	3.91127	60.2195	-3.35435	0.003548	-	DUF2236`Uncharacterized protein conserved in bacteria (DUF2236)`	-	uncharacterized protein LOC408641		-	-	-	-
	LOC408677	37	204.5	1.63447	10.0366	-2.18383	4.69e-05	-	-	-	uncharacterized protein LOC408677 isoform X3		-	-	-	-
	LOC408680	8	84.5	0.705539	8.55839	-3.11231	8.63e-05	Ryanodine receptor`	RIH_assoc`RyR and IP3R Homology associated`;EF-hand_7`EF-hand domain pair`;RR_TM4-6`Ryanodine Receptor TM 4-6`;Ion_trans`Ion transport protein`;Serglycin`Serglycin`;GWT1`GWT1`;EF-hand_8`EF-hand domain pair`	WP_139250450.1`EF-hand domain-containing protein, partial	ryanodine receptor isoform X9		-	LOC408680.t1`K04962	Endocrine system` Insulin secretion;Signal transduction` Calcium signaling pathway;Circulatory system` Adrenergic signaling in cardiomyocytes;Digestive system` Pancreatic secretion;Signal transduction` cAMP signaling pathway;Cardiovascular disease` Arrhythmogenic right ventricular cardiomyopathy (ARVC);Cardiovascular disease` Dilated cardiomyopathy (DCM);Circulatory system` Cardiac muscle contraction;Environmental adaptation` Circadian entrainment;Cardiovascular disease` Hypertrophic cardiomyopathy (HCM);Endocrine system` Oxytocin signaling pathway	GO:0005790`smooth endoplasmic reticulum`cellular_component;GO:0060047`heart contraction`biological_process;GO:0016021`integral component of membrane`cellular_component;GO:0007275`multicellular organism development`biological_process;GO:0048763`calcium-induced calcium release activity`molecular_function;GO:0051209`release of sequestered calcium ion into cytosol`biological_process;GO:0005219`ryanodine-sensitive calcium-release channel activity`molecular_function;GO:0030018`Z disc`cellular_component;GO:0034704`calcium channel complex`cellular_component;GO:0006936`muscle contraction`biological_process;GO:0042383`sarcolemma`cellular_component;GO:0006816`calcium ion transport`biological_process;GO:0005886`plasma membrane`cellular_component;GO:0035206`regulation of hemocyte proliferation`biological_process;GO:0072347`response to anesthetic`biological_process;GO:0033017`sarcoplasmic reticulum membrane`cellular_component;GO:0030659`cytoplasmic vesicle membrane`cellular_component;GO:0005509`calcium ion binding`molecular_function
	LOC408699	56.4995	29.0005	6.83422	3.45222	1.40002	0.026816	High affinity cAMP-specific and IBMX-insensitive 3',5'-cyclic phosphodiesterase 8`	PAS_9`PAS domain`;PDEase_I`3'5'-cyclic nucleotide phosphodiesterase`;PAS`PAS fold`	WP_088244702.1`PAS domain-containing protein	high affinity cAMP-specific and IBMX-insensitive 3',5'-cyclic phosphodiesterase 8 isoform X1		-	LOC408699.t1`K18437	Nucleotide metabolism` Purine metabolism;Substance dependence` Morphine addiction	GO:0046058`cAMP metabolic process`biological_process;GO:0046872`metal ion binding`molecular_function;GO:0006198`cAMP catabolic process`biological_process;GO:0007498`mesoderm development`biological_process;GO:0004115`3',5'-cyclic-AMP phosphodiesterase activity`molecular_function;GO:1903206`negative regulation of hydrogen peroxide-induced cell death`biological_process;GO:0007165`signal transduction`biological_process;GO:0070374`positive regulation of ERK1 and ERK2 cascade`biological_process
	LOC408763	41	138	2.52206	12.7614	-1.70928	0.014086	Homeobox protein extradenticle`	UCH`Ubiquitin carboxyl-terminal hydrolase`;YdaS_antitoxin`Putative antitoxin of bacterial toxin-antitoxin system, YdaS/YdaT`;Nucleoporin_FG2`Nucleoporin FG repeated region`;Homeobox`Homeobox domain`;PBC`PBC domain`;Homeobox_KN`Homeobox KN domain`	-	homeobox protein extradenticle isoform X5		-	LOC408763.t5`K09355	Cancer: overview` Transcriptional misregulation in cancer	GO:0003677`DNA binding`molecular_function;GO:0005667`transcription factor complex`cellular_component;GO:0003700`transcription factor activity, sequence-specific DNA binding`molecular_function;GO:0001654`eye development`biological_process;GO:0043565`sequence-specific DNA binding`molecular_function;GO:0006357`regulation of transcription from RNA polymerase II promoter`biological_process;GO:0005634`nucleus`cellular_component;GO:0007422`peripheral nervous system development`biological_process
	LOC408779	81	260.234	8.38891	29.4229	-1.3474	0.004565	Microtubule-actin cross-linking factor 1`	EF-hand_7`EF-hand domain pair`;EF-hand_1`EF hand`;GAS2`Growth-Arrest-Specific Protein 2 Domain`;Plectin`Plectin repeat`;Spectrin`Spectrin repeat`;EF-hand_6`EF-hand domain`;EF-hand_8`EF-hand domain pair`	-	microtubule-actin cross-linking factor 1 isoform X21		-	LOC408779.t1`K10382	-	GO:0005737`cytoplasm`cellular_component;GO:0032886`regulation of microtubule-based process`biological_process;GO:0016887`ATPase activity`molecular_function;GO:0043001`Golgi to plasma membrane protein transport`biological_process;GO:0042060`wound healing`biological_process;GO:0005794`Golgi apparatus`cellular_component;GO:0030177`positive regulation of Wnt signaling pathway`biological_process;GO:0030334`regulation of cell migration`biological_process;GO:0045104`intermediate filament cytoskeleton organization`biological_process;GO:0005886`plasma membrane`cellular_component;GO:0015629`actin cytoskeleton`cellular_component;GO:0016020`membrane`cellular_component;GO:0010632`regulation of epithelial cell migration`biological_process;GO:0032587`ruffle membrane`cellular_component;GO:0005198`structural molecule activity`molecular_function;GO:0051893`regulation of focal adhesion assembly`biological_process;GO:0051015`actin filament binding`molecular_function;GO:0051011`microtubule minus-end binding`molecular_function;GO:0016055`Wnt signaling pathway`biological_process;GO:0005874`microtubule`cellular_component;GO:0005509`calcium ion binding`molecular_function
	LOC408782	245.192	739.127	61.2091	196.96	-1.34714	0.003394	Tubulin beta-1 chain`	Tubulin_3`Tubulin domain`;Tubulin`Tubulin/FtsZ family, GTPase domain`;Tubulin_2`Tubulin like`;Misat_Tub_SegII`Misato Segment II tubulin-like domain`;Tubulin_C`Tubulin C-terminal domain`	WP_114597919.1`tubulin beta chain	tubulin beta-1 chain		-	LOC408782.t1`K07375	Cellular community - eukaryotes` Gap junction;Transport and catabolism` Phagosome;Infectious disease: bacterial` Pathogenic Escherichia coli infection	GO:0007017`microtubule-based process`biological_process;GO:0005200`structural constituent of cytoskeleton`molecular_function;GO:0005525`GTP binding`molecular_function;GO:0005874`microtubule`cellular_component;GO:0003924`GTPase activity`molecular_function;GO:0005737`cytoplasm`cellular_component
	LOC408792	46.5	123.498	3.8156	11.9917	-1.25758	0.038769	Protein 4.1 homolog`	FERM_N`FERM N-terminal domain`;FA`FERM adjacent (FA)`;FERM_C`FERM C-terminal PH-like domain`;FERM_M`FERM central domain`	-	protein 4.1 homolog isoform X1		-	LOC408792.t3`K06107	Cellular community - eukaryotes` Tight junction	GO:0031032`actomyosin structure organization`biological_process;GO:0005198`structural molecule activity`molecular_function;GO:0045216`cell-cell junction organization`biological_process;GO:0061343`cell adhesion involved in heart morphogenesis`biological_process;GO:0005920`smooth septate junction`cellular_component;GO:0005886`plasma membrane`cellular_component;GO:0005918`septate junction`cellular_component;GO:0006612`protein targeting to membrane`biological_process;GO:0035321`maintenance of imaginal disc-derived wing hair orientation`biological_process;GO:0003015`heart process`biological_process;GO:0005856`cytoskeleton`cellular_component;GO:0009792`embryo development ending in birth or egg hatching`biological_process;GO:0003779`actin binding`molecular_function;GO:0007527`adult somatic muscle development`biological_process;GO:0035151`regulation of tube size, open tracheal system`biological_process;GO:0007163`establishment or maintenance of cell polarity`biological_process;GO:0007391`dorsal closure`biological_process;GO:0060857`establishment of glial blood-brain barrier`biological_process
	LOC408797	39	191.5	4.74449	20.7569	-1.55409	0.023343	Nidogen-1`	G2F`G2F domain`;Ldl_recept_b`Low-density lipoprotein receptor repeat class B`;hEGF`Human growth factor-like EGF`;cEGF`Complement Clr-like EGF-like`;NIDO`Nidogen-like`;EGF_CA`Calcium-binding EGF domain`;EGF_3`EGF domain`;EGF`EGF-like domain`;EGF_MSP1_1`MSP1 EGF domain 1`	WP_110579435.1`nidogen	Nidogen-1		-	LOC408797.t3`K06826	-	GO:0032836`glomerular basement membrane development`biological_process;GO:0007160`cell-matrix adhesion`biological_process;GO:0031012`extracellular matrix`cellular_component;GO:0043394`proteoglycan binding`molecular_function;GO:0043236`laminin binding`molecular_function;GO:0005576`extracellular region`cellular_component;GO:0005615`extracellular space`cellular_component;GO:0010811`positive regulation of cell-substrate adhesion`biological_process;GO:0050840`extracellular matrix binding`molecular_function;GO:0005604`basement membrane`cellular_component;GO:0005518`collagen binding`molecular_function;GO:0030198`extracellular matrix organization`biological_process;GO:0043237`laminin-1 binding`molecular_function;GO:0071944`cell periphery`cellular_component;GO:0005509`calcium ion binding`molecular_function
	LOC408809	1.5	21.5	0.060759	0.903687	-3.43013	0.012753	Diacylglycerol kinase theta`	C1_1`Phorbol esters/diacylglycerol binding domain (C1 domain)`;RA`Ras association (RalGDS/AF-6) domain`;DAGK_cat`Diacylglycerol kinase catalytic domain`;DAGK_acc`Diacylglycerol kinase accessory domain`;C1_3`C1-like domain`;C1_2`C1 domain`;TUG-UBL1`TUG ubiquitin-like domain`	WP_106519653.1`diacylglycerol kinase	diacylglycerol kinase theta isoform X6		-	LOC408809.t1`K00901	Signal transduction` Phospholipase D signaling pathway;Signal transduction` Phosphatidylinositol signaling system;Lipid metabolism` Glycerolipid metabolism;Lipid metabolism` Glycerophospholipid metabolism;Cancer: overview` Choline metabolism in cancer	GO:0004143`diacylglycerol kinase activity`molecular_function;GO:0033198`response to ATP`biological_process;GO:0005737`cytoplasm`cellular_component;GO:2000182`regulation of progesterone biosynthetic process`biological_process;GO:0030297`transmembrane receptor protein tyrosine kinase activator activity`molecular_function;GO:0090181`regulation of cholesterol metabolic process`biological_process;GO:0006357`regulation of transcription from RNA polymerase II promoter`biological_process;GO:0005634`nucleus`cellular_component;GO:0008277`regulation of G-protein coupled receptor protein signaling pathway`biological_process;GO:0051591`response to cAMP`biological_process;GO:0035556`intracellular signal transduction`biological_process;GO:0046834`lipid phosphorylation`biological_process;GO:0010628`positive regulation of gene expression`biological_process;GO:0050731`positive regulation of peptidyl-tyrosine phosphorylation`biological_process;GO:0005768`endosome`cellular_component;GO:0046872`metal ion binding`molecular_function;GO:0098794`postsynapse`cellular_component;GO:0010801`negative regulation of peptidyl-threonine phosphorylation`biological_process;GO:2000064`regulation of cortisol biosynthetic process`biological_process;GO:0018105`peptidyl-serine phosphorylation`biological_process;GO:0016607`nuclear speck`cellular_component;GO:0006111`regulation of gluconeogenesis`biological_process;GO:0005829`cytosol`cellular_component;GO:0005856`cytoskeleton`cellular_component;GO:0098793`presynapse`cellular_component;GO:0005524`ATP binding`molecular_function;GO:1900242`regulation of synaptic vesicle endocytosis`biological_process;GO:0006654`phosphatidic acid biosynthetic process`biological_process;GO:0010629`negative regulation of gene expression`biological_process;GO:0043274`phospholipase binding`molecular_function;GO:0070493`thrombin receptor signaling pathway`biological_process;GO:1903432`regulation of TORC1 signaling`biological_process;GO:0012506`vesicle membrane`cellular_component;GO:0046339`diacylglycerol metabolic process`biological_process;GO:0016363`nuclear matrix`cellular_component;GO:0005886`plasma membrane`cellular_component;GO:0033613`activating transcription factor binding`molecular_function;GO:0007186`G-protein coupled receptor signaling pathway`biological_process;GO:0019900`kinase binding`molecular_function;GO:0070528`protein kinase C signaling`biological_process;GO:0019933`cAMP-mediated signaling`biological_process;GO:0007205`protein kinase C-activating G-protein coupled receptor signaling pathway`biological_process;GO:0046486`glycerolipid metabolic process`biological_process;GO:0003951`NAD+ kinase activity`molecular_function
MAPK	LOC408810	13	62.5	0.388638	2.59001	-2.31788	0.01675	Rap guanine nucleotide exchange factor 2`	PDZ_2`PDZ domain`;RasGEF`RasGEF domain`;PDZ`PDZ domain (Also known as DHR or GLGF)`;RasGEF_N`RasGEF N-terminal motif`;cNMP_binding`Cyclic nucleotide-binding domain`;RA`Ras association (RalGDS/AF-6) domain`	-	rap guanine nucleotide exchange factor 2 isoform X7		-	LOC408810.t1`K08018	Signal transduction` Rap1 signaling pathway;Signal transduction` MAPK signaling pathway	GO:0070300`phosphatidic acid binding`molecular_function;GO:0016020`membrane`cellular_component;GO:0043950`positive regulation of cAMP-mediated signaling`biological_process;GO:1990090`cellular response to nerve growth factor stimulus`biological_process;GO:0038180`nerve growth factor signaling pathway`biological_process;GO:0045202`synapse`cellular_component;GO:0048167`regulation of synaptic plasticity`biological_process;GO:0031175`neuron projection development`biological_process;GO:0019992`diacylglycerol binding`molecular_function;GO:0005096`GTPase activator activity`molecular_function;GO:0008285`negative regulation of cell proliferation`biological_process;GO:0001764`neuron migration`biological_process;GO:0071320`cellular response to cAMP`biological_process;GO:0001568`blood vessel development`biological_process;GO:0072659`protein localization to plasma membrane`biological_process;GO:0021884`forebrain neuron development`biological_process;GO:0005923`bicellular tight junction`cellular_component;GO:2000481`positive regulation of cAMP-dependent protein kinase activity`biological_process;GO:0005911`cell-cell junction`cellular_component;GO:2001224`positive regulation of neuron migration`biological_process;GO:0005509`calcium ion binding`molecular_function;GO:0007218`neuropeptide signaling pathway`biological_process;GO:0032486`Rap protein signal transduction`biological_process;GO:0043547`positive regulation of GTPase activity`biological_process;GO:0030165`PDZ domain binding`molecular_function;GO:2001214`positive regulation of vasculogenesis`biological_process;GO:0005770`late endosome`cellular_component;GO:0071880`adenylate cyclase-activating adrenergic receptor signaling pathway`biological_process;GO:0030139`endocytic vesicle`cellular_component;GO:0005737`cytoplasm`cellular_component;GO:0021591`ventricular system development`biological_process;GO:0050774`negative regulation of dendrite morphogenesis`biological_process;GO:0007264`small GTPase mediated signal transduction`biological_process;GO:0031547`brain-derived neurotrophic factor receptor signaling pathway`biological_process;GO:0071321`cellular response to cGMP`biological_process;GO:0035556`intracellular signal transduction`biological_process;GO:0005887`integral component of plasma membrane`cellular_component;GO:0032092`positive regulation of protein binding`biological_process;GO:0048471`perinuclear region of cytoplasm`cellular_component;GO:0030033`microvillus assembly`biological_process;GO:0005886`plasma membrane`cellular_component;GO:0043025`neuronal cell body`cellular_component;GO:0007186`G-protein coupled receptor signaling pathway`biological_process;GO:0030552`cAMP binding`molecular_function;GO:0045860`positive regulation of protein kinase activity`biological_process;GO:0043005`neuron projection`cellular_component;GO:0070374`positive regulation of ERK1 and ERK2 cascade`biological_process;GO:0019933`cAMP-mediated signaling`biological_process;GO:0005088`Ras guanyl-nucleotide exchange factor activity`molecular_function;GO:0031697`beta-1 adrenergic receptor binding`molecular_function;GO:0032991`macromolecular complex`cellular_component;GO:0005829`cytosol`cellular_component;GO:0000165`MAPK cascade`biological_process;GO:0061028`establishment of endothelial barrier`biological_process;GO:0010976`positive regulation of neuron projection development`biological_process;GO:0048022`negative regulation of melanin biosynthetic process`biological_process;GO:0050699`WW domain binding`molecular_function;GO:0016324`apical plasma membrane`cellular_component;GO:2000670`positive regulation of dendritic cell apoptotic process`biological_process;GO:1901888`regulation of cell junction assembly`biological_process;GO:0090557`establishment of endothelial intestinal barrier`biological_process;GO:0017034`Rap guanyl-nucleotide exchange factor activity`molecular_function
	LOC408817	950	356	277.414	78.3725	2.03636	0.046396	Alanine--glyoxylate aminotransferase 2-like`	Aminotran_3`Aminotransferase class-III`	WP_141609832.1`aminotransferase class III-fold pyridoxal phosphate-dependent enzyme	alanine--glyoxylate aminotransferase 2-like		4-aminobutyrate aminotransferase or related aminotransferase	LOC408817.t5`K14286	Lipid metabolism` Glycerophospholipid metabolism	GO:0035094`response to nicotine`biological_process;GO:0008483`transaminase activity`molecular_function;GO:0030170`pyridoxal phosphate binding`molecular_function;GO:0050459`ethanolamine-phosphate phospho-lyase activity`molecular_function
	LOC408830	6.5	106	0.586534	10.2611	-3.73199	6.2e-07	Obscurin`	I-set`Immunoglobulin I-set domain`;Pur_ac_phosph_N`Purple acid Phosphatase, N-terminal domain`;Pkinase`Protein kinase domain`;C2-set_2`CD80-like C2-set immunoglobulin domain`;Kdo`Lipopolysaccharide kinase (Kdo/WaaP) family`;V-set`Immunoglobulin V-set domain`;Ig_3`Immunoglobulin domain`;Ig_2`Immunoglobulin domain`;Pkinase_Tyr`Protein tyrosine kinase`;fn3`Fibronectin type III domain`;ig`Immunoglobulin domain`	WP_129109936.1`protein kinase	obscurin isoform X1		-	-	-	GO:0031430`M band`cellular_component;GO:0006468`protein phosphorylation`biological_process;GO:0030017`sarcomere`cellular_component;GO:0046872`metal ion binding`molecular_function;GO:0007275`multicellular organism development`biological_process;GO:0045214`sarcomere organization`biological_process;GO:0005524`ATP binding`molecular_function;GO:0036309`protein localization to M-band`biological_process;GO:0005089`Rho guanyl-nucleotide exchange factor activity`molecular_function;GO:0035023`regulation of Rho protein signal transduction`biological_process;GO:0007527`adult somatic muscle development`biological_process;GO:0019901`protein kinase binding`molecular_function;GO:0016301`kinase activity`molecular_function;GO:0005523`tropomyosin binding`molecular_function
MAPK	LOC408841	5.5	61	0.487486	5.97687	-3.32785	0.000501	Voltage-dependent calcium channel subunit alpha-2/delta-3`	VWA_N`VWA N-terminal`;VWA_3`von Willebrand factor type A domain`;dCache_1`Cache domain`;VGCC_alpha2`Neuronal voltage-dependent calcium channel alpha 2acd`;VWA_2`von Willebrand factor type A domain`;VWA`von Willebrand factor type A domain`	WP_108731843.1`marine proteobacterial sortase target protein	voltage-dependent calcium channel subunit alpha-2/delta-3 precursor		-	LOC408841.t2`K04860	Endocrine system` Oxytocin signaling pathway;Signal transduction` MAPK signaling pathway;Circulatory system` Adrenergic signaling in cardiomyocytes;Cardiovascular disease` Hypertrophic cardiomyopathy (HCM);Cardiovascular disease` Dilated cardiomyopathy (DCM);Circulatory system` Cardiac muscle contraction;Cardiovascular disease` Arrhythmogenic right ventricular cardiomyopathy (ARVC)	GO:0005245`voltage-gated calcium channel activity`molecular_function;GO:0005891`voltage-gated calcium channel complex`cellular_component;GO:0046872`metal ion binding`molecular_function;GO:0006816`calcium ion transport`biological_process;GO:0034765`regulation of ion transmembrane transport`biological_process
	LOC408863	16	84.5	1.54693	8.64832	-1.93581	0.004676	J domain-containing protein`	DnaJ`DnaJ domain`	WP_014066401.1`molecular chaperone DnaJ	J domain-containing protein isoform X2		-	LOC408863.t3`K09532	-	-
	LOC408875	459	2216	100.308	421.866	-1.64117	0.003819	Heat shock protein beta-1`	HSP20`Hsp20/alpha crystallin family`	WP_108998561.1`Hsp20 family protein	alpha-crystallin B chain isoform X1		-	-	-	GO:0042803`protein homodimerization activity`molecular_function;GO:0044183`protein binding involved in protein folding`molecular_function;GO:0008426`protein kinase C inhibitor activity`molecular_function;GO:0071901`negative regulation of protein serine/threonine kinase activity`biological_process;GO:0032731`positive regulation of interleukin-1 beta production`biological_process;GO:0009408`response to heat`biological_process;GO:0042802`identical protein binding`molecular_function;GO:0005886`plasma membrane`cellular_component;GO:0030018`Z disc`cellular_component;GO:0042535`positive regulation of tumor necrosis factor biosynthetic process`biological_process;GO:0005819`spindle`cellular_component;GO:1902176`negative regulation of oxidative stress-induced intrinsic apoptotic signaling pathway`biological_process;GO:2001234`negative regulation of apoptotic signaling pathway`biological_process;GO:0005622`intracellular`cellular_component;GO:0005739`mitochondrion`cellular_component;GO:0006469`negative regulation of protein kinase activity`biological_process;GO:0043292`contractile fiber`cellular_component;GO:0061077`chaperone-mediated protein folding`biological_process;GO:0051016`barbed-end actin filament capping`biological_process;GO:0043122`regulation of I-kappaB kinase/NF-kappaB signaling`biological_process;GO:0005080`protein kinase C binding`molecular_function;GO:0005737`cytoplasm`cellular_component;GO:0005634`nucleus`cellular_component;GO:0030837`negative regulation of actin filament polymerization`biological_process
	LOC408886	42.5	145	9.60765	32.4543	-1.24465	0.037952	-	DUF4203`Domain of unknown function (DUF4203)`	-	transmembrane 7 superfamily member 3	-	-	-	-	-
	LOC408937	434	1329	97.4253	337.128	-1.33162	0.007218	SPARC`	SPARC_Ca_bdg`Secreted protein acidic and rich in cysteine Ca binding region`	-	SPARC		-	-	-	GO:0005518`collagen binding`molecular_function;GO:0005604`basement membrane`cellular_component;GO:0005615`extracellular space`cellular_component;GO:0007275`multicellular organism development`biological_process;GO:0005509`calcium ion binding`molecular_function;GO:0050840`extracellular matrix binding`molecular_function
	LOC408944	58	248.5	3.14698	13.2381	-1.75507	0.000562	Lysine-specific demethylase 3A`	JmjC`JmjC domain, hydroxylase`	-	probable JmjC domain-containing histone demethylation protein 2C isoform X3		-	LOC408944.t2`K15601	-	GO:0000785`chromatin`cellular_component;GO:0033169`histone H3-K9 demethylation`biological_process;GO:0032454`histone demethylase activity (H3-K9 specific)`molecular_function;GO:0005737`cytoplasm`cellular_component;GO:0031490`chromatin DNA binding`molecular_function;GO:0046872`metal ion binding`molecular_function;GO:0051213`dioxygenase activity`molecular_function;GO:0000976`transcription regulatory region sequence-specific DNA binding`molecular_function;GO:0005634`nucleus`cellular_component
	LOC408945	45.4995	174	3.69069	15.4395	-1.62444	0.001801	Sorting nexin-27`	RA`Ras association (RalGDS/AF-6) domain`;RBD`Raf-like Ras-binding domain`;USP7_C2`Ubiquitin-specific protease C-terminal`;FERM_N`FERM N-terminal domain`;PDZ_2`PDZ domain`;PX`PX domain`;PDZ`PDZ domain (Also known as DHR or GLGF)`	-	sorting nexin-27 isoform X1		-	LOC408945.t1`K17936	-	GO:0005829`cytosol`cellular_component;GO:0001772`immunological synapse`cellular_component;GO:0008333`endosome to lysosome transport`biological_process;GO:0006886`intracellular protein transport`biological_process;GO:0005654`nucleoplasm`cellular_component;GO:0016197`endosomal transport`biological_process;GO:0071203`WASH complex`cellular_component;GO:0035091`phosphatidylinositol binding`molecular_function;GO:0032266`phosphatidylinositol-3-phosphate binding`molecular_function;GO:0005769`early endosome`cellular_component;GO:0007165`signal transduction`biological_process;GO:0031901`early endosome membrane`cellular_component;GO:0030904`retromer complex`cellular_component;GO:1990126`retrograde transport, endosome to plasma membrane`biological_process
	LOC408959	123.001	336	6.79364	19.1453	-1.27488	0.036363	Protein unc-13 homolog 4B`	C2`C2 domain`;Sec15`Exocyst complex subunit Sec15-like`;Membr_traf_MHD`Munc13 (mammalian uncoordinated) homology domain`	-	protein unc-13 homolog 4B isoform X7		-	-	-	GO:0008021`synaptic vesicle`cellular_component;GO:0035147`branch fusion, open tracheal system`biological_process;GO:0007269`neurotransmitter secretion`biological_process;GO:0030175`filopodium`cellular_component;GO:0016082`synaptic vesicle priming`biological_process;GO:0005764`lysosome`cellular_component;GO:0005770`late endosome`cellular_component;GO:0005856`cytoskeleton`cellular_component
	LOC408960	4.5	29.5	0.179527	1.35574	-2.48932	0.013128	Protein slit`	LRR_8`Leucine rich repeat`;hEGF`Human growth factor-like EGF`;LRR_9`Leucine-rich repeat`;LRR_4`Leucine Rich repeats (2 copies)`;Laminin_G_2`Laminin G domain`;LRR_1`Leucine Rich Repeat`;LRRNT`Leucine rich repeat N-terminal domain`;LRRCT`Leucine rich repeat C-terminal domain`;EGF`EGF-like domain`;Laminin_G_1`Laminin G domain`;LRR_5`Leucine rich repeats (6 copies)`	-	protein slit isoform X2		Leucine-rich repeat (LRR) protein	LOC408960.t1`K06839	Development and regeneration` Axon guidance	GO:0008201`heparin binding`molecular_function;GO:0035050`embryonic heart tube development`biological_process;GO:2000274`regulation of epithelial cell migration, open tracheal system`biological_process;GO:0016201`synaptic target inhibition`biological_process;GO:0007411`axon guidance`biological_process;GO:0007427`epithelial cell migration, open tracheal system`biological_process;GO:0071666`Slit-Robo signaling complex`cellular_component;GO:0008078`mesodermal cell migration`biological_process;GO:0030182`neuron differentiation`biological_process;GO:0007502`digestive tract mesoderm development`biological_process;GO:0007432`salivary gland boundary specification`biological_process;GO:0008406`gonad development`biological_process;GO:0007509`mesoderm migration involved in gastrulation`biological_process;GO:0048495`Roundabout binding`molecular_function;GO:0001764`neuron migration`biological_process;GO:0008347`glial cell migration`biological_process;GO:0030335`positive regulation of cell migration`biological_process;GO:0010632`regulation of epithelial cell migration`biological_process;GO:0022409`positive regulation of cell-cell adhesion`biological_process;GO:0050929`induction of negative chemotaxis`biological_process;GO:0005576`extracellular region`cellular_component;GO:0005886`plasma membrane`cellular_component;GO:0005509`calcium ion binding`molecular_function;GO:0035385`Roundabout signaling pathway`biological_process;GO:0016199`axon midline choice point recognition`biological_process;GO:0048813`dendrite morphogenesis`biological_process;GO:0003151`outflow tract morphogenesis`biological_process
	LOC408961	1634	8662	71.4867	285.184	-1.47783	0.046407	Apolipophorins`	DUF1943`Domain of unknown function (DUF1943)`;HEAT_2`HEAT repeats`;Vitellogenin_N`Lipoprotein amino terminal region`;DUF1081`Domain of Unknown Function (DUF1081)`;VWD`von Willebrand factor type D domain`	WP_115493431.1`hypothetical protein	apolipophorins		-	-	-	GO:0005576`extracellular region`cellular_component;GO:0008289`lipid binding`molecular_function;GO:0005319`lipid transporter activity`molecular_function;GO:0016055`Wnt signaling pathway`biological_process
	LOC408970	141	678	13.0396	61.0939	-1.82796	0.000136	-	-	-	flocculation protein FLO11 isoform X2		-	-	-	-
	LOC408981	74.4995	195.5	9.96311	28.0842	-1.12392	0.024843	Activating transcription factor 3`	-	-	activating transcription factor 3 isoform X1		-	-	-	GO:0043565`sequence-specific DNA binding`molecular_function;GO:0000978`RNA polymerase II core promoter proximal region sequence-specific DNA binding`molecular_function;GO:0005634`nucleus`cellular_component;GO:0006357`regulation of transcription from RNA polymerase II promoter`biological_process;GO:0055088`lipid homeostasis`biological_process;GO:0003700`transcription factor activity, sequence-specific DNA binding`molecular_function;GO:0006955`immune response`biological_process;GO:0007399`nervous system development`biological_process;GO:0010883`regulation of lipid storage`biological_process
	LOC409039	73	207.5	2.43689	8.08402	-1.39939	0.017943	Breast carcinoma-amplified sequence 3 homolog`	BCAS3`Breast carcinoma amplified sequence 3`	-	Breast carcinoma-amplified sequence 3 like protein		-	-	-	GO:0042594`response to starvation`biological_process;GO:0044351`macropinocytosis`biological_process;GO:0005737`cytoplasm`cellular_component;GO:0005829`cytosol`cellular_component
	LOC409051	31.5035	336.077	2.73955	20.7422	-2.97609	1.38e-07	-	DUF2076`Uncharacterized protein conserved in bacteria (DUF2076)`;TAFH`NHR1 homology to TAF`;Gas_vesicle_C`Gas vesicles protein GVPc repeated domain`;Apolipoprotein`Apolipoprotein A1/A4/E domain`;Antimicrobial12`Pleurocidin family`	-	microtubule-associated protein futsch isoform X5		-	LOC409051.t6`K10380	Cancer: overview` Proteoglycans in cancer	-
	LOC409057	52.3755	5.5655	49.6487	2.38077	4.61478	0.000171	-	AKAP2_C`A-kinase anchor protein 2 C-terminus`	-	uncharacterized protein LOC409057 isoform X1		-	-	-	-
	LOC409058	0	9.2035	0	1.25308	-4.88109	0.038264	L-threonine ammonia-lyase`	PALP`Pyridoxal-phosphate dependent enzyme`	WP_007414750.1`threonine ammonia-lyase	uncharacterized protein LOC409058 isoform X1		Threonine dehydratase	LOC409058.t1`K01754	Global and overview maps` Carbon metabolism;Amino acid metabolism` Valine, leucine and isoleucine biosynthesis;Global and overview maps` Biosynthesis of amino acids;Amino acid metabolism` Glycine, serine and threonine metabolism	GO:0009097`isoleucine biosynthetic process`biological_process;GO:0003941`L-serine ammonia-lyase activity`molecular_function;GO:0006565`L-serine catabolic process`biological_process;GO:0006567`threonine catabolic process`biological_process;GO:0030170`pyridoxal phosphate binding`molecular_function;GO:0004794`L-threonine ammonia-lyase activity`molecular_function
	LOC409060	8.0345	177.416	1.03753	17.969	-3.84873	7.54e-07	Uncharacterized protein CG45078`	-	-	golgin subfamily A member 6-like protein 22		-	-	-	-
	LOC409109	8.5	58	0.909046	5.27694	-2.41021	0.003481	Tyrocidine synthase 3`	AMP-binding`AMP-binding enzyme`;PP-binding`Phosphopantetheine attachment site`;AMP-binding_C`AMP-binding enzyme C-terminal domain`	WP_015217385.1`non-ribosomal peptide synthetase	uncharacterized protein LOC409109		-	-	-	GO:0031177`phosphopantetheine binding`molecular_function;GO:0016788`hydrolase activity, acting on ester bonds`molecular_function;GO:0016874`ligase activity`molecular_function;GO:0017000`antibiotic biosynthetic process`biological_process
	LOC409124	41	117	5.92298	16.2425	-1.19292	0.032124	Protein twisted gastrulation`	DUF4745`Domain of unknown function (DUF4745)`	-	uncharacterized protein LOC551609		-	-	-	GO:0008201`heparin binding`molecular_function;GO:0005615`extracellular space`cellular_component;GO:0007378`amnioserosa formation`biological_process;GO:0030514`negative regulation of BMP signaling pathway`biological_process;GO:0005576`extracellular region`cellular_component;GO:0036122`BMP binding`molecular_function
Notch	LOC409158	33.17	106.117	1.93799	5.33646	-1.56492	0.016946	C-terminal-binding protein`	NAD_binding_2`NAD binding domain of 6-phosphogluconate dehydrogenase`;2-Hacid_dh_C`D-isomer specific 2-hydroxyacid dehydrogenase, NAD binding domain`;2-Hacid_dh`D-isomer specific 2-hydroxyacid dehydrogenase, catalytic domain`	WP_083713471.1`C-terminal binding protein	C-terminal-binding protein isoform X3		Phosphoglycerate dehydrogenase or related dehydrogenase	LOC409158.t1`K04496	Signal transduction` Notch signaling pathway;Signal transduction` Wnt signaling pathway;Cancer: specific types` Chronic myeloid leukemia;Cancer: overview` Pathways in cancer	GO:0042803`protein homodimerization activity`molecular_function;GO:0003714`transcription corepressor activity`molecular_function;GO:0051287`NAD binding`molecular_function;GO:0035220`wing disc development`biological_process;GO:0042802`identical protein binding`molecular_function;GO:0000122`negative regulation of transcription from RNA polymerase II promoter`biological_process;GO:0031010`ISWI-type complex`cellular_component;GO:0016360`sensory organ precursor cell fate determination`biological_process;GO:0008134`transcription factor binding`molecular_function;GO:0043044`ATP-dependent chromatin remodeling`biological_process;GO:0016616`oxidoreductase activity, acting on the CH-OH group of donors, NAD or NADP as acceptor`molecular_function;GO:0070491`repressing transcription factor binding`molecular_function;GO:0090090`negative regulation of canonical Wnt signaling pathway`biological_process;GO:0045944`positive regulation of transcription from RNA polymerase II promoter`biological_process;GO:0090263`positive regulation of canonical Wnt signaling pathway`biological_process;GO:0003713`transcription coactivator activity`molecular_function;GO:0022416`chaeta development`biological_process;GO:0045892`negative regulation of transcription, DNA-templated`biological_process;GO:0006357`regulation of transcription from RNA polymerase II promoter`biological_process;GO:0005634`nucleus`cellular_component
	LOC409182	117	286.615	12.1963	16.9494	-0.95341	0.048684	Protein GDAP2 homolog`	CRAL_TRIO`CRAL/TRIO domain`;CRAL_TRIO_2`Divergent CRAL/TRIO domain`	-	hypothetical protein DMN91_002993		O-acetyl-ADP-ribose deacetylase (regulator of RNase III), contains Macro domain	-	-	-
	LOC409193	32	91.4575	1.28779	4.30477	-1.32233	0.038695	Microtubule-associated serine/threonine-protein kinase 2`	Pkinase_Tyr`Protein tyrosine kinase`;DUF1908`Domain of unknown function (DUF1908)`;PDZ`PDZ domain (Also known as DHR or GLGF)`;Pkinase`Protein kinase domain`;PDZ_2`PDZ domain`;APH`Phosphotransferase enzyme family`;Kinase-like`Kinase-like`	WP_075048033.1`serine/threonine protein kinase	microtubule-associated serine/threonine-protein kinase 3 isoform X6		-	LOC409193.t1`K08789	-	GO:0004674`protein serine/threonine kinase activity`molecular_function;GO:0005524`ATP binding`molecular_function;GO:0045075`regulation of interleukin-12 biosynthetic process`biological_process;GO:0007010`cytoskeleton organization`biological_process;GO:0019902`phosphatase binding`molecular_function;GO:0005886`plasma membrane`cellular_component;GO:0048515`spermatid differentiation`biological_process;GO:0005737`cytoplasm`cellular_component;GO:0006468`protein phosphorylation`biological_process;GO:0018105`peptidyl-serine phosphorylation`biological_process;GO:0015630`microtubule cytoskeleton`cellular_component;GO:0008017`microtubule binding`molecular_function;GO:0035556`intracellular signal transduction`biological_process;GO:0000287`magnesium ion binding`molecular_function
	LOC409198	26.726	12	9.64411	3.92566	1.67805	0.038734	26S proteasome regulatory subunit 6A-A`	AAA`ATPase family associated with various cellular activities (AAA)`;IstB_IS21`IstB-like ATP binding protein`;RuvB_N`Holliday junction DNA helicase ruvB N-terminus`;AAA_5`AAA domain (dynein-related subfamily)`;AAA_2`AAA domain (Cdc48 subfamily)`;AAA_19`Part of AAA domain`;Mg_chelatase`Magnesium chelatase, subunit ChlI`;DUF815`Protein of unknown function (DUF815)`;AAA_22`AAA domain`;AAA_16`AAA ATPase domain`;PhoH`PhoH-like protein`	WP_082304939.1`AAA family ATPase	26S proteasome regulatory subunit 6A-B		-	LOC409198.t1`K03065	Infectious disease: viral` Epstein-Barr virus infection;Folding, sorting and degradation` Proteasome	GO:0016787`hydrolase activity`molecular_function;GO:0005524`ATP binding`molecular_function;GO:0005634`nucleus`cellular_component;GO:0022624`proteasome accessory complex`cellular_component;GO:0030163`protein catabolic process`biological_process;GO:0005737`cytoplasm`cellular_component
	LOC409290	75	37.0005	104.599	50.0292	1.59626	0.011961	60S ribosomal protein L14`	Ribosomal_L14e`Ribosomal protein L14`	-	60S ribosomal protein L14		Ribosomal protein L14E/L6E/L27E	LOC409290.t2`K02875	Translation` Ribosome	GO:0022626`cytosolic ribosome`cellular_component;GO:0022625`cytosolic large ribosomal subunit`cellular_component;GO:0043524`negative regulation of neuron apoptotic process`biological_process;GO:0002181`cytoplasmic translation`biological_process;GO:0003723`RNA binding`molecular_function;GO:0042273`ribosomal large subunit biogenesis`biological_process;GO:0003735`structural constituent of ribosome`molecular_function
	LOC409307	61	23.5	7.80976	2.85164	1.81127	0.005953	Phospholipase A2 isozymes PA3A/PA3B/PA5`	-	-	uncharacterized protein LOC100576985 isoform X1	-	-	-	-	GO:0050482`arachidonic acid secretion`biological_process;GO:0005576`extracellular region`cellular_component;GO:0016042`lipid catabolic process`biological_process;GO:0006644`phospholipid metabolic process`biological_process;GO:0046872`metal ion binding`molecular_function;GO:0004623`phospholipase A2 activity`molecular_function
	LOC409355	299.5	196	138.978	93.4155	0.994341	0.02526	Glutaredoxin 3`	Glutaredoxin`Glutaredoxin`;Thioredoxin`Thioredoxin`;SH3BGR`SH3-binding, glutamic acid-rich protein`;Thioredoxin_2`Thioredoxin-like domain`	WP_014500978.1`Grx4 family monothiol glutaredoxin	PREDICTED: glutaredoxin 3		Glutaredoxin-related protein	-	-	GO:0015038`glutathione disulfide oxidoreductase activity`molecular_function;GO:0006879`cellular iron ion homeostasis`biological_process;GO:0005634`nucleus`cellular_component;GO:0046872`metal ion binding`molecular_function;GO:0005829`cytosol`cellular_component;GO:0051536`iron-sulfur cluster binding`molecular_function;GO:0055072`iron ion homeostasis`biological_process;GO:0045454`cell redox homeostasis`biological_process;GO:0009055`electron carrier activity`molecular_function;GO:0015035`protein disulfide oxidoreductase activity`molecular_function;GO:0020027`hemoglobin metabolic process`biological_process
	LOC409365	15	56	2.01728	9.88904	-1.79481	0.029883	-	zf-C2H2_6`C2H2-type zinc finger`;zf-C2H2`Zinc finger, C2H2 type`;zf-C2H2_4`C2H2-type zinc finger`;SR-25`Nuclear RNA-splicing-associated protein`;zf-C2H2_jaz`Zinc-finger double-stranded RNA-binding`;zf-met`Zinc-finger of C2H2 type`;zf-H2C2_2`Zinc-finger double domain`	-	zinc finger protein 701		-	-	-	-
	LOC409370	60.5	150.5	2.81612	7.72869	-1.05929	0.044702	Brefeldin A-inhibited guanine nucleotide-exchange protein 1`	Sec7_N`Guanine nucleotide exchange factor in Golgi transport N-terminal`;DUF1981`Domain of unknown function (DUF1981)`;Sec7`Sec7 domain`	WP_027228579.1`ADP-ribosylation factor guanine nucleotide exchange factor RalF	brefeldin A-inhibited guanine nucleotide-exchange protein 1		Guanine-nucleotide exchange factor, contains Sec7 domain	LOC409370.t2`K18442	Transport and catabolism` Endocytosis	GO:0043547`positive regulation of GTPase activity`biological_process;GO:0090284`positive regulation of protein glycosylation in Golgi`biological_process;GO:0030532`small nuclear ribonucleoprotein complex`cellular_component;GO:0031175`neuron projection development`biological_process;GO:0051897`positive regulation of protein kinase B signaling`biological_process;GO:0016363`nuclear matrix`cellular_component;GO:0032012`regulation of ARF protein signal transduction`biological_process;GO:0005730`nucleolus`cellular_component;GO:0000139`Golgi membrane`cellular_component;GO:0048471`perinuclear region of cytoplasm`cellular_component;GO:0010256`endomembrane system organization`biological_process;GO:0017022`myosin binding`molecular_function;GO:0090303`positive regulation of wound healing`biological_process;GO:0034237`protein kinase A regulatory subunit binding`molecular_function;GO:0034260`negative regulation of GTPase activity`biological_process;GO:0005794`Golgi apparatus`cellular_component;GO:0007030`Golgi organization`biological_process;GO:0030837`negative regulation of actin filament polymerization`biological_process;GO:0005654`nucleoplasm`cellular_component;GO:0005086`ARF guanyl-nucleotide exchange factor activity`molecular_function;GO:0006887`exocytosis`biological_process;GO:0005802`trans-Golgi network`cellular_component;GO:0005085`guanyl-nucleotide exchange factor activity`molecular_function;GO:0016192`vesicle-mediated transport`biological_process;GO:0015031`protein transport`biological_process;GO:0005829`cytosol`cellular_component;GO:2000114`regulation of establishment of cell polarity`biological_process
	LOC409435	45.2395	121.203	2.97018	9.06271	-1.09476	0.044469	Phosphatidylinositol-binding clathrin assembly protein LAP`	-	-	phosphatidylinositol-binding clathrin assembly protein isoform X10		-	LOC409435.t2`K20044	-	GO:0000149`SNARE binding`molecular_function;GO:0016185`synaptic vesicle budding from presynaptic endocytic zone membrane`biological_process;GO:0042734`presynaptic membrane`cellular_component;GO:0030276`clathrin binding`molecular_function;GO:0006898`receptor-mediated endocytosis`biological_process;GO:0048488`synaptic vesicle endocytosis`biological_process;GO:0005905`clathrin-coated pit`cellular_component;GO:0042331`phototaxis`biological_process;GO:2000370`positive regulation of clathrin-mediated endocytosis`biological_process;GO:0048268`clathrin coat assembly`biological_process;GO:0005545`1-phosphatidylinositol binding`molecular_function;GO:0007270`neuron-neuron synaptic transmission`biological_process;GO:0005794`Golgi apparatus`cellular_component;GO:0005546`phosphatidylinositol-4,5-bisphosphate binding`molecular_function;GO:0006900`membrane budding`biological_process;GO:0048489`synaptic vesicle transport`biological_process;GO:0005886`plasma membrane`cellular_component;GO:0006897`endocytosis`biological_process;GO:0007268`chemical synaptic transmission`biological_process;GO:0030136`clathrin-coated vesicle`cellular_component;GO:0032050`clathrin heavy chain binding`molecular_function;GO:0072583`clathrin-mediated endocytosis`biological_process;GO:0008021`synaptic vesicle`cellular_component
MAPK	LOC409539	32.5	193.5	2.13651	13.4555	-2.26602	2.38e-05	-	Tubulin-binding`Tau and MAP protein, tubulin-binding repeat`	-	microtubule-associated protein tau isoform X8		-	LOC409539.t2`K04380	Signal transduction` MAPK signaling pathway;Neurodegenerative disease` Alzheimer disease	-
	LOC409598	0.5	20.5	0.013409	1.9887	-4.92477	0.004096	-	EGF`EGF-like domain`;EGF_3`EGF domain`;SEA`SEA domain`;EGF_CA`Calcium-binding EGF domain`;Plasmod_Pvs28`Pvs28 EGF domain`;DUF4758`Putative sperm flagellar membrane protein`	-	uncharacterized protein LOC409598		-	-	-	-
	LOC409611	15	85	1.8366	10.9055	-2.12133	0.00147	-	-	-	-	-	-	-	-	-
	LOC409628	893.5	306	119.448	44.0203	1.66336	0.015245	Neutral ceramidase`	Ceramidse_alk_C`Neutral/alkaline non-lysosomal ceramidase, C-terminal`;Ceramidase_alk`Neutral/alkaline non-lysosomal ceramidase, N-terminal`	WP_132419343.1`alkaline ceramidase	neutral ceramidase		-	LOC409628.t1`K12349	Lipid metabolism` Sphingolipid metabolism;Signal transduction` Sphingolipid signaling pathway	GO:0046514`ceramide catabolic process`biological_process;GO:0005576`extracellular region`cellular_component;GO:0017040`ceramidase activity`molecular_function
	LOC409633	9	2	4.47028	0.95827	2.95143	0.036937	Ras-like protein family member 11B`	DUF258`Protein of unknown function, DUF258`;Ras`Ras family`;Roc`Ras of Complex, Roc, domain of DAPkinase`	-	ras-related and estrogen-regulated growth inhibitor		GTPase SAR1 family domain	-	-	GO:0005525`GTP binding`molecular_function;GO:0007165`signal transduction`biological_process;GO:0003924`GTPase activity`molecular_function;GO:0048382`mesendoderm development`biological_process;GO:0016020`membrane`cellular_component
MAPK	LOC409697	91	561.5	9.97099	62.1743	-1.72989	0.026379	Filamin-A`	Big_3_5`Bacterial Ig-like domain (group 3)`;Filamin`Filamin/ABP280 repeat`;Y_Y_Y`Y_Y_Y domain`;DUF5060`Domain of unknown function (DUF5060)`;PPC`Bacterial pre-peptidase C-terminal domain`;SprB`SprB repeat`;FlgD_ig`FlgD Ig-like domain`;HGTP_anticodon`Anticodon binding domain`;YtkA`YtkA-like`;Invasin_D3`Invasin, domain 3`	WP_112700734.1`hypothetical protein	filamin-like isoform X4		-	LOC409697.t6`K04437	Infectious disease: bacterial` Salmonella infection;Signal transduction` MAPK signaling pathway;Cancer: overview` Proteoglycans in cancer;Cellular community - eukaryotes` Focal adhesion	GO:0008045`motor neuron axon guidance`biological_process;GO:0007301`female germline ring canal formation`biological_process;GO:0007616`long-term memory`biological_process;GO:0008340`determination of adult lifespan`biological_process;GO:0015629`actin cytoskeleton`cellular_component;GO:0035204`negative regulation of lamellocyte differentiation`biological_process;GO:0005886`plasma membrane`cellular_component;GO:0000278`mitotic cell cycle`biological_process;GO:0008302`female germline ring canal formation, actin assembly`biological_process;GO:0030725`germline ring canal formation`biological_process;GO:0045179`apical cortex`cellular_component;GO:0008104`protein localization`biological_process;GO:0048149`behavioral response to ethanol`biological_process;GO:0045214`sarcomere organization`biological_process;GO:0035324`female germline ring canal`cellular_component;GO:0035182`female germline ring canal outer rim`cellular_component;GO:0003779`actin binding`molecular_function;GO:0005829`cytosol`cellular_component;GO:0051495`positive regulation of cytoskeleton organization`biological_process;GO:0007303`cytoplasmic transport, nurse cell to oocyte`biological_process;GO:0035183`female germline ring canal inner rim`cellular_component;GO:0030018`Z disc`cellular_component;GO:0030708`germarium-derived female germ-line cyst encapsulation`biological_process
	LOC409722	154	733.5	4.82381	25.1573	-1.76128	0.007879	Basement membrane-specific heparan sulfate proteoglycan core protein`	I-set`Immunoglobulin I-set domain`;Laminin_B`Laminin B (Domain IV)`;EGF`EGF-like domain`;C2-set`Immunoglobulin C2-set domain`;Ig_2`Immunoglobulin domain`;Ig_3`Immunoglobulin domain`;SEA`SEA domain`;Laminin_G_2`Laminin G domain`;C2-set_2`CD80-like C2-set immunoglobulin domain`;Izumo-Ig`Izumo-like Immunoglobulin domain`;hEGF`Human growth factor-like EGF`;Ldl_recept_a`Low-density lipoprotein receptor domain class A`;Laminin_EGF`Laminin EGF domain`;ig`Immunoglobulin domain`;Laminin_G_1`Laminin G domain`;V-set`Immunoglobulin V-set domain`	-	basement membrane-specific heparan sulfate proteoglycan core protein isoform X21		-	-	-	GO:0009888`tissue development`biological_process;GO:0002062`chondrocyte differentiation`biological_process;GO:0001958`endochondral ossification`biological_process;GO:0034446`substrate adhesion-dependent cell spreading`biological_process;GO:0009887`organ morphogenesis`biological_process;GO:0005576`extracellular region`cellular_component;GO:0060351`cartilage development involved in endochondral bone morphogenesis`biological_process;GO:0002020`protease binding`molecular_function;GO:0005604`basement membrane`cellular_component;GO:0030198`extracellular matrix organization`biological_process;GO:0008022`protein C-terminus binding`molecular_function;GO:0048704`embryonic skeletal system morphogenesis`biological_process;GO:0005509`calcium ion binding`molecular_function;GO:0006898`receptor-mediated endocytosis`biological_process;GO:0031012`extracellular matrix`cellular_component;GO:0005615`extracellular space`cellular_component;GO:0008104`protein localization`biological_process;GO:0048738`cardiac muscle tissue development`biological_process;GO:0001525`angiogenesis`biological_process;GO:0005796`Golgi lumen`cellular_component;GO:0016477`cell migration`biological_process;GO:0007420`brain development`biological_process
	LOC409759	60.7265	424.464	3.54539	25.9571	-2.19163	0.000159	Chitotriosidase-1`	Glyco_hydro_18`Glycosyl hydrolases family 18`;CBM_14`Chitin binding Peritrophin-A domain`	WP_140073924.1`hypothetical protein	mucin-12 isoform X3		Chitinase, GH18 family	LOC409759.t2`K01183	Carbohydrate metabolism` Amino sugar and nucleotide sugar metabolism	GO:0008061`chitin binding`molecular_function;GO:0005576`extracellular region`cellular_component;GO:0005764`lysosome`cellular_component;GO:0000272`polysaccharide catabolic process`biological_process;GO:0005615`extracellular space`cellular_component;GO:0035580`specific granule lumen`cellular_component;GO:0043312`neutrophil degranulation`biological_process;GO:0044245`polysaccharide digestion`biological_process;GO:0008843`endochitinase activity`molecular_function;GO:0004553`hydrolase activity, hydrolyzing O-glycosyl compounds`molecular_function;GO:0004568`chitinase activity`molecular_function;GO:0006032`chitin catabolic process`biological_process;GO:0009617`response to bacterium`biological_process;GO:0006955`immune response`biological_process
	LOC409778	35.5	102	2.39184	7.64007	-1.23752	0.039523	Storkhead-box protein 1`	Stork_head`Winged helix Storkhead-box1 domain`	-	storkhead-box protein 2 isoform X2		-	-	-	GO:0048839`inner ear development`biological_process;GO:0071500`cellular response to nitrosative stress`biological_process;GO:0005737`cytoplasm`cellular_component;GO:0010971`positive regulation of G2/M transition of mitotic cell cycle`biological_process;GO:0005829`cytosol`cellular_component;GO:0005813`centrosome`cellular_component;GO:0051881`regulation of mitochondrial membrane potential`biological_process;GO:1904120`positive regulation of otic vesicle morphogenesis`biological_process;GO:0061418`regulation of transcription from RNA polymerase II promoter in response to hypoxia`biological_process;GO:0005654`nucleoplasm`cellular_component;GO:0005634`nucleus`cellular_component;GO:1904031`positive regulation of cyclin-dependent protein kinase activity`biological_process;GO:0010468`regulation of gene expression`biological_process;GO:1902882`regulation of response to oxidative stress`biological_process;GO:0010629`negative regulation of gene expression`biological_process;GO:0010628`positive regulation of gene expression`biological_process;GO:0007049`cell cycle`biological_process;GO:0001650`fibrillar center`cellular_component;GO:0051897`positive regulation of protein kinase B signaling`biological_process;GO:1901858`regulation of mitochondrial DNA metabolic process`biological_process;GO:0000977`RNA polymerase II regulatory region sequence-specific DNA binding`molecular_function;GO:0050679`positive regulation of epithelial cell proliferation`biological_process;GO:0005938`cell cortex`cellular_component;GO:0051301`cell division`biological_process;GO:0008284`positive regulation of cell proliferation`biological_process;GO:0010800`positive regulation of peptidyl-threonine phosphorylation`biological_process;GO:0033138`positive regulation of peptidyl-serine phosphorylation`biological_process;GO:0010821`regulation of mitochondrion organization`biological_process
	LOC409787	84.846	456.817	8.83883	42.0589	-1.74527	0.003279	Paramyosin, long form`	-	-	paramyosin, short form-like	-	Myosin heavy chain	-	-	GO:0007498`mesoderm development`biological_process;GO:0005863`striated muscle myosin thick filament`cellular_component;GO:0030239`myofibril assembly`biological_process;GO:0003774`motor activity`molecular_function;GO:0031430`M band`cellular_component
	LOC409789	16.5	60.5	3.75638	13.1074	-1.3977	0.042168	Uncharacterized peptidase C1-like protein F26E4.3`	Peptidase_C1`Papain family cysteine protease`;Peptidase_C1_2`Peptidase C1-like family`;Pacifastin_I`Pacifastin inhibitor (LCMII)`	WP_133678477.1`hypothetical protein	uncharacterized peptidase C1-like protein F26E4.3 isoform X2		-	-	-	GO:0005615`extracellular space`cellular_component;GO:0006955`immune response`biological_process;GO:0030247`polysaccharide binding`molecular_function;GO:0007155`cell adhesion`biological_process;GO:0005044`scavenger receptor activity`molecular_function;GO:0008234`cysteine-type peptidase activity`molecular_function
	LOC409792	101.5	56.4995	4.68452	2.74299	1.10279	0.044809	Sodium-driven chloride bicarbonate exchanger`	HCO3_cotransp`HCO3- transporter family`;Band_3_cyto`Band 3 cytoplasmic domain`	WP_008693430.1`solute carrier family 4, anion exchanger, member 2	electroneutral sodium bicarbonate exchanger 1 isoform X6		-	LOC409792.t1`K13861	-	GO:0051453`regulation of intracellular pH`biological_process;GO:0043204`perikaryon`cellular_component;GO:0008510`sodium:bicarbonate symporter activity`molecular_function;GO:0005886`plasma membrane`cellular_component;GO:0097440`apical dendrite`cellular_component;GO:0045202`synapse`cellular_component;GO:0043025`neuronal cell body`cellular_component;GO:0035641`locomotory exploration behavior`biological_process;GO:0006821`chloride transport`biological_process;GO:0009791`post-embryonic development`biological_process;GO:0097442`CA3 pyramidal cell dendrite`cellular_component;GO:0009416`response to light stimulus`biological_process;GO:0035264`multicellular organism growth`biological_process;GO:0005452`inorganic anion exchanger activity`molecular_function;GO:0007601`visual perception`biological_process;GO:0030054`cell junction`cellular_component;GO:0048172`regulation of short-term neuronal synaptic plasticity`biological_process;GO:0021860`pyramidal neuron development`biological_process;GO:0048854`brain morphogenesis`biological_process;GO:0016021`integral component of membrane`cellular_component;GO:0015701`bicarbonate transport`biological_process;GO:1902600`hydrogen ion transmembrane transport`biological_process;GO:0016324`apical plasma membrane`cellular_component;GO:0030425`dendrite`cellular_component;GO:0016323`basolateral plasma membrane`cellular_component;GO:0043679`axon terminus`cellular_component;GO:0097441`basilar dendrite`cellular_component;GO:0015301`anion:anion antiporter activity`molecular_function;GO:0036477`somatodendritic compartment`cellular_component;GO:0005887`integral component of plasma membrane`cellular_component
	LOC409805	88.5	983.975	36.4764	247.179	-2.39515	0.012142	-	Myofilin`Myofilin`	-	PREDICTED: uncharacterized protein LOC102673167 isoform X5		-	-	-	-
	LOC409821	47	431	4.64241	34.0853	-2.63186	1.54e-05	Twitchin`	I-set`Immunoglobulin I-set domain`;C1-set`Immunoglobulin C1-set domain`;Kdo`Lipopolysaccharide kinase (Kdo/WaaP) family`;C2-set_2`CD80-like C2-set immunoglobulin domain`;Pkinase`Protein kinase domain`;Izumo-Ig`Izumo-like Immunoglobulin domain`;BatD`Oxygen tolerance`;Pur_ac_phosph_N`Purple acid Phosphatase, N-terminal domain`;Ig_3`Immunoglobulin domain`;V-set`Immunoglobulin V-set domain`;fn3`Fibronectin type III domain`;ig`Immunoglobulin domain`;Pkinase_Tyr`Protein tyrosine kinase`;Ig_4`T-cell surface glycoprotein CD3 delta chain`;Ig_2`Immunoglobulin domain`	WP_084417135.1`serine/threonine protein kinase	twitchin isoform X44		-	-	-	GO:0046872`metal ion binding`molecular_function;GO:0005865`striated muscle thin filament`cellular_component;GO:0008344`adult locomotory behavior`biological_process;GO:0045989`positive regulation of striated muscle contraction`biological_process;GO:0035095`behavioral response to nicotine`biological_process;GO:0019901`protein kinase binding`molecular_function;GO:0018107`peptidyl-threonine phosphorylation`biological_process;GO:0005516`calmodulin binding`molecular_function;GO:0018105`peptidyl-serine phosphorylation`biological_process;GO:0051015`actin filament binding`molecular_function;GO:0008307`structural constituent of muscle`molecular_function;GO:0030017`sarcomere`cellular_component;GO:0045214`sarcomere organization`biological_process;GO:0031672`A band`cellular_component;GO:0005524`ATP binding`molecular_function;GO:0004674`protein serine/threonine kinase activity`molecular_function;GO:0031430`M band`cellular_component;GO:0051371`muscle alpha-actinin binding`molecular_function;GO:0071688`striated muscle myosin thick filament assembly`biological_process;GO:0051782`negative regulation of cell division`biological_process;GO:0006936`muscle contraction`biological_process;GO:0060298`positive regulation of sarcomere organization`biological_process;GO:0040017`positive regulation of locomotion`biological_process;GO:0030018`Z disc`cellular_component
	LOC409833	219	150.5	89.0148	60.5593	1.00936	0.036735	MTRF1L release factor glutamine methyltransferase`	PCMT`Protein-L-isoaspartate(D-aspartate) O-methyltransferase (PCMT)`;DUF938`Protein of unknown function (DUF938)`;Methyltransf_15`RNA cap guanine-N2 methyltransferase`;Methyltransf_23`Methyltransferase domain`;Met_10`Met-10+ like-protein`;Methyltransf_12`Methyltransferase domain`;N6_N4_Mtase`DNA methylase`;RrnaAD`Ribosomal RNA adenine dimethylase`;Methyltransf_31`Methyltransferase domain`;Methyltransf_18`Methyltransferase domain`;Methyltransf_32`Methyltransferase domain`;Methyltransf_3`O-methyltransferase`;Methyltransf_4`Putative methyltransferase`;Methyltransf_25`Methyltransferase domain`;Methyltransf_11`Methyltransferase domain`;GidB`rRNA small subunit methyltransferase G`;PrmA`Ribosomal protein L11 methyltransferase (PrmA)`;Methyltransf_24`Methyltransferase domain`;MTS`Methyltransferase small domain`;Cons_hypoth95`Conserved hypothetical protein 95`;Methyltransf_16`Lysine methyltransferase`;tRNA_U5-meth_tr`tRNA (Uracil-5-)-methyltransferase`	WP_091732501.1`peptide chain release factor N(5)-glutamine methyltransferase	hemK methyltransferase family member 1		Methylase of polypeptide chain release factors	LOC409833.t3`K02493	-	GO:0003676`nucleic acid binding`molecular_function;GO:0008276`protein methyltransferase activity`molecular_function;GO:0005739`mitochondrion`cellular_component
	LOC409843	16	110.5	1.32517	6.45091	-1.83297	0.042245	Myosin heavy chain, muscle`	Syntaxin-6_N`Syntaxin 6, N-terminal`;Myosin_N`Myosin N-terminal SH3-like domain`;Myosin_tail_1`Myosin tail`;IQ`IQ calmodulin-binding motif`;Reo_sigmaC`Reovirus sigma C capsid protein`;ERM`Ezrin/radixin/moesin family`;Myosin_head`Myosin head (motor domain)`	WP_126755762.1`hypothetical protein	myosin heavy chain, muscle isoform X31		Myosin heavy chain	LOC409843.t2`K17751	Cardiovascular disease` Viral myocarditis;Circulatory system` Cardiac muscle contraction;Cellular community - eukaryotes` Tight junction;Circulatory system` Adrenergic signaling in cardiomyocytes	GO:0050821`protein stabilization`biological_process;GO:0030898`actin-dependent ATPase activity`molecular_function;GO:0031033`myosin filament organization`biological_process;GO:0005863`striated muscle myosin thick filament`cellular_component;GO:0003774`motor activity`molecular_function;GO:0042803`protein homodimerization activity`molecular_function;GO:0030241`skeletal muscle myosin thick filament assembly`biological_process;GO:0008307`structural constituent of muscle`molecular_function;GO:0051015`actin filament binding`molecular_function;GO:0005516`calmodulin binding`molecular_function;GO:0007427`epithelial cell migration, open tracheal system`biological_process;GO:0042692`muscle cell differentiation`biological_process;GO:0007298`border follicle cell migration`biological_process;GO:0005703`polytene chromosome puff`cellular_component;GO:0030239`myofibril assembly`biological_process;GO:0045214`sarcomere organization`biological_process;GO:0030017`sarcomere`cellular_component;GO:0031672`A band`cellular_component;GO:0005524`ATP binding`molecular_function;GO:0040011`locomotion`biological_process;GO:0071689`muscle thin filament assembly`biological_process;GO:0007517`muscle organ development`biological_process;GO:0060361`flight`biological_process;GO:0006936`muscle contraction`biological_process;GO:0007527`adult somatic muscle development`biological_process;GO:0043520`regulation of myosin II filament assembly`biological_process
	LOC409847	55	296.5	6.19419	41.105	-2.24465	0.000602	15-hydroxyprostaglandin dehydrogenase [NAD(+)]`;Alcohol dehydrogenase`	adh_short_C2`Enoyl-(Acyl carrier protein) reductase`;adh_short`short chain dehydrogenase`	WP_133117519.1`SDR family oxidoreductase	15-hydroxyprostaglandin dehydrogenase		NAD(P)-dependent dehydrogenase, short-chain alcohol dehydrogenase family	LOC409847.t1`K00069	Cancer: overview` Transcriptional misregulation in cancer	GO:0006066`alcohol metabolic process`biological_process;GO:0070493`thrombin receptor signaling pathway`biological_process;GO:0016323`basolateral plasma membrane`cellular_component;GO:0005615`extracellular space`cellular_component;GO:0045471`response to ethanol`biological_process;GO:0005654`nucleoplasm`cellular_component;GO:0016404`15-hydroxyprostaglandin dehydrogenase (NAD+) activity`molecular_function;GO:0001822`kidney development`biological_process;GO:0003824`catalytic activity`molecular_function;GO:0007565`female pregnancy`biological_process;GO:0007179`transforming growth factor beta receptor signaling pathway`biological_process;GO:0005829`cytosol`cellular_component;GO:0005737`cytoplasm`cellular_component;GO:0045786`negative regulation of cell cycle`biological_process;GO:0097070`ductus arteriosus closure`biological_process;GO:0042802`identical protein binding`molecular_function;GO:0004957`prostaglandin E receptor activity`molecular_function;GO:0070403`NAD+ binding`molecular_function;GO:0032355`response to estradiol`biological_process;GO:0030728`ovulation`biological_process;GO:0042803`protein homodimerization activity`molecular_function;GO:0007567`parturition`biological_process;GO:0051287`NAD binding`molecular_function;GO:0032496`response to lipopolysaccharide`biological_process;GO:0004022`alcohol dehydrogenase (NAD) activity`molecular_function;GO:0043065`positive regulation of apoptotic process`biological_process;GO:0006693`prostaglandin metabolic process`biological_process
	LOC409852	133	579.5	16.8259	79.0494	-1.81002	6.14e-05	-	RNA_pol_3_Rpc31`DNA-directed RNA polymerase III subunit Rpc31`	-	transcription factor SPT20 homolog		-	-	-	-
IIS	LOC409856	20	91	0.96116	4.18652	-1.70049	0.007892	Guanine nucleotide-releasing factor 2`	RasGEF_N`RasGEF N-terminal motif`;RasGEF`RasGEF domain`	WP_083011915.1`hypothetical protein	guanine nucleotide-releasing factor 2 isoform X4		-	LOC409856.t3`K06277	Cancer: specific types` Renal cell carcinoma;Endocrine system` Insulin signaling pathway;Signal transduction` Rap1 signaling pathway;Cellular community - eukaryotes` Focal adhesion;Nervous system` Neurotrophin signaling pathway	GO:0007265`Ras protein signal transduction`biological_process;GO:0043547`positive regulation of GTPase activity`biological_process;GO:0017034`Rap guanyl-nucleotide exchange factor activity`molecular_function;GO:0043087`regulation of GTPase activity`biological_process;GO:0007525`somatic muscle development`biological_process;GO:0017124`SH3 domain binding`molecular_function;GO:0016203`muscle attachment`biological_process;GO:0005088`Ras guanyl-nucleotide exchange factor activity`molecular_function;GO:0045214`sarcomere organization`biological_process
	LOC409865	24.9995	78.5	2.39547	5.48801	-1.31616	0.031436	Protein retinal degeneration B`	DDHD`DDHD domain`;Acid_phosphat_B`HAD superfamily, subfamily IIIB (Acid phosphatase)`;LNS2`LNS2 (Lipin/Ned1/Smp2)`;IP_trans`Phosphatidylinositol transfer protein`	WP_141477698.1`haloacid dehalogenase	protein retinal degeneration B isoform X2		Phosphatidate phosphatase PAH1, contains Lipin and LNS2 domains. can be involved in plasmid maintenance	-	-	GO:0035091`phosphatidylinositol binding`molecular_function;GO:0007602`phototransduction`biological_process;GO:0005887`integral component of plasma membrane`cellular_component;GO:0016059`deactivation of rhodopsin mediated signaling`biological_process;GO:0005737`cytoplasm`cellular_component;GO:1990050`phosphatidic acid transporter activity`molecular_function;GO:0046488`phosphatidylinositol metabolic process`biological_process;GO:0016056`rhodopsin mediated signaling pathway`biological_process;GO:0016021`integral component of membrane`cellular_component;GO:0005388`calcium-transporting ATPase activity`molecular_function;GO:0008526`phosphatidylinositol transporter activity`molecular_function;GO:0007608`sensory perception of smell`biological_process;GO:0007601`visual perception`biological_process;GO:0005886`plasma membrane`cellular_component;GO:0007603`phototransduction, visible light`biological_process;GO:0016029`subrhabdomeral cisterna`cellular_component;GO:0071482`cellular response to light stimulus`biological_process;GO:0070300`phosphatidic acid binding`molecular_function;GO:0031210`phosphatidylcholine binding`molecular_function;GO:0015914`phospholipid transport`biological_process;GO:0008525`phosphatidylcholine transporter activity`molecular_function;GO:0046872`metal ion binding`molecular_function
	LOC409876	89.5	270.654	5.32029	16.7415	-1.16368	0.025344	Interferon regulatory factor 2-binding protein 2-A`	zf-C3HC4`Zinc finger, C3HC4 type (RING finger)`;IRF-2BP1_2`Interferon regulatory factor 2-binding protein zinc finger`	-	interferon regulatory factor 2-binding protein-like B		-	-	-	GO:0046872`metal ion binding`molecular_function;GO:0005634`nucleus`cellular_component;GO:0000977`RNA polymerase II regulatory region sequence-specific DNA binding`molecular_function;GO:0001228`transcriptional activator activity, RNA polymerase II transcription regulatory region sequence-specific binding`molecular_function
	LOC409882	125.796	1306.65	14.5707	108.345	-2.43862	0.002331	Oxidation resistance protein 1`	TLD`TLD`	-	TLD domain-containing protein 2 isoform X18		-	-	-	GO:0005739`mitochondrion`cellular_component;GO:0006979`response to oxidative stress`biological_process;GO:0005730`nucleolus`cellular_component
	LOC409950	4.5	29.5	0.391436	2.32902	-2.38771	0.023573	Fibulin-2`	EGF_3`EGF domain`;EGF`EGF-like domain`;FXa_inhibition`Coagulation Factor Xa inhibitory site`;cEGF`Complement Clr-like EGF-like`;EGF_CA`Calcium-binding EGF domain`	-	fibrillin-1		-	LOC409950.t3`K17307	-	GO:0030023`extracellular matrix constituent conferring elasticity`molecular_function;GO:0010811`positive regulation of cell-substrate adhesion`biological_process;GO:0050840`extracellular matrix binding`molecular_function;GO:0005576`extracellular region`cellular_component;GO:0031012`extracellular matrix`cellular_component;GO:0005509`calcium ion binding`molecular_function;GO:0005201`extracellular matrix structural constituent`molecular_function;GO:1903561`extracellular vesicle`cellular_component;GO:0030198`extracellular matrix organization`biological_process
	LOC409966	3.5	28	0.648133	3.71745	-2.36511	0.025342	Dexamethasone-induced Ras-related protein 1`	Roc`Ras of Complex, Roc, domain of DAPkinase`;GTP_EFTU`Elongation factor Tu GTP binding domain`;Ras`Ras family`	-	dexamethasone-induced Ras-related protein 1 isoform X3		GTPase SAR1 family domain	LOC409966.t1`K07843	Environmental adaptation` Circadian entrainment	GO:0007165`signal transduction`biological_process;GO:0048471`perinuclear region of cytoplasm`cellular_component;GO:0007263`nitric oxide mediated signal transduction`biological_process;GO:0005886`plasma membrane`cellular_component;GO:0045892`negative regulation of transcription, DNA-templated`biological_process;GO:0003924`GTPase activity`molecular_function;GO:0005525`GTP binding`molecular_function;GO:0016529`sarcoplasmic reticulum`cellular_component;GO:0005634`nucleus`cellular_component;GO:0007186`G-protein coupled receptor signaling pathway`biological_process
	LOC410007	496.5	1413.5	98.3181	291.175	-1.25187	0.007825	Putative phospholipase B-like lamina ancestor`	Phospholip_B`Phospholipase B`	-	putative phospholipase B-like lamina ancestor isoform X1		-	-	-	GO:0005576`extracellular region`cellular_component;GO:0046843`dorsal appendage formation`biological_process;GO:0004620`phospholipase activity`molecular_function;GO:0016042`lipid catabolic process`biological_process;GO:0007444`imaginal disc development`biological_process
Hippo	LOC410009	7.5	64	0.423712	4.93594	-3.03018	0.001733	Cadherin-related tumor suppressor`	Cadherin`Cadherin domain`;Cadherin_2`Cadherin-like`;Laminin_G_2`Laminin G domain`;SAYSvFN`Uncharacterized conserved domain (SAYSvFN)`;Laminin_G_1`Laminin G domain`;EGF`EGF-like domain`;Laminin_G_3`Concanavalin A-like lectin/glucanases superfamily`	WP_111435722.1`hypothetical protein	cadherin-related tumor suppressor isoform X1		-	LOC410009.t1`K16669	Signal transduction` Hippo signaling pathway - fly	GO:0001736`establishment of planar polarity`biological_process;GO:0045570`regulation of imaginal disc growth`biological_process;GO:0018149`peptide cross-linking`biological_process;GO:0005739`mitochondrion`cellular_component;GO:0005887`integral component of plasma membrane`cellular_component;GO:0016339`calcium-dependent cell-cell adhesion via plasma membrane cell adhesion molecules`biological_process;GO:0045296`cadherin binding`molecular_function;GO:0035209`pupal development`biological_process;GO:0016021`integral component of membrane`cellular_component;GO:0045317`equator specification`biological_process;GO:0007476`imaginal disc-derived wing morphogenesis`biological_process;GO:0046621`negative regulation of organ growth`biological_process;GO:0005509`calcium ion binding`molecular_function;GO:0008283`cell proliferation`biological_process;GO:0007447`imaginal disc pattern formation`biological_process;GO:0007164`establishment of tissue polarity`biological_process;GO:0048105`establishment of body hair planar orientation`biological_process;GO:0043065`positive regulation of apoptotic process`biological_process;GO:0008285`negative regulation of cell proliferation`biological_process;GO:0035159`regulation of tube length, open tracheal system`biological_process;GO:0045926`negative regulation of growth`biological_process;GO:0090176`microtubule cytoskeleton organization involved in establishment of planar polarity`biological_process;GO:0016324`apical plasma membrane`cellular_component;GO:0044331`cell-cell adhesion mediated by cadherin`biological_process;GO:0010629`negative regulation of gene expression`biological_process;GO:0045198`establishment of epithelial cell apical/basal polarity`biological_process;GO:0016336`establishment or maintenance of polarity of larval imaginal disc epithelium`biological_process;GO:0035332`positive regulation of hippo signaling`biological_process;GO:0045571`negative regulation of imaginal disc growth`biological_process;GO:0090251`protein localization involved in establishment of planar polarity`biological_process;GO:0000904`cell morphogenesis involved in differentiation`biological_process;GO:0098609`cell-cell adhesion`biological_process;GO:0060071`Wnt signaling pathway, planar cell polarity pathway`biological_process;GO:0040008`regulation of growth`biological_process;GO:0032880`regulation of protein localization`biological_process;GO:0042067`establishment of ommatidial planar polarity`biological_process;GO:0007156`homophilic cell adhesion via plasma membrane adhesion molecules`biological_process;GO:0007157`heterophilic cell-cell adhesion via plasma membrane cell adhesion molecules`biological_process;GO:0001737`establishment of imaginal disc-derived wing hair orientation`biological_process;GO:0035220`wing disc development`biological_process;GO:0007446`imaginal disc growth`biological_process;GO:0005886`plasma membrane`cellular_component;GO:0009888`tissue development`biological_process;GO:0016327`apicolateral plasma membrane`cellular_component
	LOC410021	6.5	36.705	0.203457	1.32344	-2.32707	0.015747	Protein Skeletor, isoforms B/C`	DOMON`DOMON domain`;DM13`Electron transfer DM13`	WP_011040983.1`DM13 domain-containing protein	protein Skeletor, isoforms B/C isoform X2		-	-	-	GO:0051301`cell division`biological_process;GO:0051225`spindle assembly`biological_process;GO:0005819`spindle`cellular_component;GO:0005874`microtubule`cellular_component;GO:0004500`dopamine beta-monooxygenase activity`molecular_function;GO:0005737`cytoplasm`cellular_component;GO:0005730`nucleolus`cellular_component;GO:0005198`structural molecule activity`molecular_function;GO:0051321`meiotic cell cycle`biological_process;GO:0005634`nucleus`cellular_component;GO:0006584`catecholamine metabolic process`biological_process;GO:0005700`polytene chromosome`cellular_component;GO:0006997`nucleus organization`biological_process
	LOC410062	45	227	7.08578	33.6563	-1.68168	0.014908	Mitochondrial folate transporter/carrier`	Mito_carr`Mitochondrial carrier protein`	WP_139161954.1`hypothetical protein, partial	mitochondrial folate transporter/carrier		-	LOC410062.t3`K15115	-	GO:0015230`FAD transmembrane transporter activity`molecular_function;GO:0005739`mitochondrion`cellular_component;GO:0008517`folic acid transporter activity`molecular_function;GO:0016021`integral component of membrane`cellular_component;GO:0005743`mitochondrial inner membrane`cellular_component;GO:0006544`glycine metabolic process`biological_process
	LOC410070	9.5	46.5	0.295397	1.69904	-2.02962	0.01044	Centrosome-associated protein 350`	-	-	centrosome-associated protein 350		-	-	-	GO:0005634`nucleus`cellular_component;GO:0005813`centrosome`cellular_component;GO:0005814`centriole`cellular_component;GO:0016020`membrane`cellular_component;GO:0042995`cell projection`cellular_component;GO:0008017`microtubule binding`molecular_function;GO:0034453`microtubule anchoring`biological_process;GO:0005819`spindle`cellular_component
	LOC410078	86.5	425.5	8.68657	36.5305	-1.55284	0.015715	Echinoderm microtubule-associated protein-like 2`	ANAPC4_WD40`Anaphase-promoting complex subunit 4 WD40 domain`;WD40`WD domain, G-beta repeat`;Ge1_WD40`WD40 region of Ge1, enhancer of mRNA-decapping protein`;HELP`HELP motif`	-	echinoderm microtubule-associated protein-like 2 isoform X4		-	LOC410078.t3`K18595	-	GO:0005874`microtubule`cellular_component;GO:0005819`spindle`cellular_component;GO:0015631`tubulin binding`molecular_function;GO:0008022`protein C-terminus binding`molecular_function;GO:0008017`microtubule binding`molecular_function;GO:0005102`receptor binding`molecular_function;GO:0010968`regulation of microtubule nucleation`biological_process;GO:0005737`cytoplasm`cellular_component;GO:0031115`negative regulation of microtubule polymerization`biological_process
	LOC410087	26	92.0235	7.06917	25.8673	-1.45896	0.038952	Protein lethal(2)essential for life`	HSP20`Hsp20/alpha crystallin family`	WP_127110910.1`Hsp20 family protein, partial	uncharacterized protein LOC410087		-	LOC410087.t1`K09542	Folding, sorting and degradation` Protein processing in endoplasmic reticulum	GO:0048471`perinuclear region of cytoplasm`cellular_component;GO:0009408`response to heat`biological_process;GO:0061077`chaperone-mediated protein folding`biological_process;GO:0030018`Z disc`cellular_component;GO:0042026`protein refolding`biological_process;GO:0007275`multicellular organism development`biological_process;GO:0045214`sarcomere organization`biological_process;GO:0051082`unfolded protein binding`molecular_function;GO:0010998`regulation of translational initiation by eIF2 alpha phosphorylation`biological_process
	LOC410174	34	144	1.07041	5.68254	-1.90249	0.001763	Cyclin-T1`;Cyclin-T`	-	-	putative uncharacterized protein DDB_G0271606 isoform X3		-	LOC410174.t2`K15188	Cancer: overview` Transcriptional misregulation in cancer	GO:0005703`polytene chromosome puff`cellular_component;GO:0097322`7SK snRNA binding`molecular_function;GO:0008024`cyclin/CDK positive transcription elongation factor complex`cellular_component;GO:0007419`ventral cord development`biological_process;GO:0044212`transcription regulatory region DNA binding`molecular_function;GO:0005634`nucleus`cellular_component;GO:0003682`chromatin binding`molecular_function;GO:0006357`regulation of transcription from RNA polymerase II promoter`biological_process;GO:0070063`RNA polymerase binding`molecular_function;GO:0008023`transcription elongation factor complex`cellular_component;GO:0032783`ELL-EAF complex`cellular_component;GO:0045944`positive regulation of transcription from RNA polymerase II promoter`biological_process;GO:0006351`transcription, DNA-templated`biological_process;GO:0007049`cell cycle`biological_process;GO:0006468`protein phosphorylation`biological_process;GO:0008134`transcription factor binding`molecular_function;GO:0016032`viral process`biological_process;GO:0005700`polytene chromosome`cellular_component;GO:1900364`negative regulation of mRNA polyadenylation`biological_process;GO:0016538`cyclin-dependent protein serine/threonine kinase regulator activity`molecular_function;GO:0051301`cell division`biological_process;GO:0032786`positive regulation of DNA-templated transcription, elongation`biological_process;GO:0009408`response to heat`biological_process;GO:0019901`protein kinase binding`molecular_function;GO:0061575`cyclin-dependent protein serine/threonine kinase activator activity`molecular_function
	LOC410201	44	10.5	3.1011	0.76157	2.24795	0.008127	Phosphatidate phosphatase LPIN1`	DUF3106`Protein of unknown function (DUF3106)`;LNS2`LNS2 (Lipin/Ned1/Smp2)`;Lipin_mid`Lipin/Ned1/Smp2 multi-domain protein middle domain`;Lipin_N`lipin, N-terminal conserved region`	-	phosphatidate phosphatase LPIN3 isoform X2		Phosphatidate phosphatase PAH1, contains Lipin and LNS2 domains. can be involved in plasmid maintenance	LOC410201.t1`K15728	Lipid metabolism` Glycerolipid metabolism;Lipid metabolism` Glycerophospholipid metabolism	GO:0000266`mitochondrial fission`biological_process;GO:0045944`positive regulation of transcription from RNA polymerase II promoter`biological_process;GO:0031065`positive regulation of histone deacetylation`biological_process;GO:0005667`transcription factor complex`cellular_component;GO:0006629`lipid metabolic process`biological_process;GO:0032869`cellular response to insulin stimulus`biological_process;GO:0006642`triglyceride mobilization`biological_process;GO:0042826`histone deacetylase binding`molecular_function;GO:0005634`nucleus`cellular_component;GO:0031965`nuclear membrane`cellular_component;GO:0003713`transcription coactivator activity`molecular_function;GO:0008195`phosphatidate phosphatase activity`molecular_function;GO:0001085`RNA polymerase II transcription factor binding`molecular_function;GO:0031529`ruffle organization`biological_process;GO:0005737`cytoplasm`cellular_component;GO:0005789`endoplasmic reticulum membrane`cellular_component;GO:0006955`immune response`biological_process;GO:0019432`triglyceride biosynthetic process`biological_process;GO:0031532`actin cytoskeleton reorganization`biological_process;GO:0009062`fatty acid catabolic process`biological_process;GO:0045598`regulation of fat cell differentiation`biological_process;GO:0042975`peroxisome proliferator activated receptor binding`molecular_function;GO:0000122`negative regulation of transcription from RNA polymerase II promoter`biological_process;GO:0045444`fat cell differentiation`biological_process;GO:0044255`cellular lipid metabolic process`biological_process;GO:0005741`mitochondrial outer membrane`cellular_component
	LOC410204	30.7155	130.48	2.00691	8.8078	-1.60274	0.010528	PDZ and LIM domain protein Zasp`	PDZ_2`PDZ domain`;PDZ`PDZ domain (Also known as DHR or GLGF)`;LIM`LIM domain`;DUF4749`Domain of unknown function (DUF4749)`	-	PREDICTED: PDZ and LIM domain protein Zasp-like isoform X3		-	LOC410204.t2`K19867	-	GO:0051371`muscle alpha-actinin binding`molecular_function;GO:0031252`cell leading edge`cellular_component;GO:0005915`zonula adherens`cellular_component;GO:0005925`focal adhesion`cellular_component;GO:0003779`actin binding`molecular_function;GO:0001952`regulation of cell-matrix adhesion`biological_process;GO:0030239`myofibril assembly`biological_process;GO:0031941`filamentous actin`cellular_component;GO:0030036`actin cytoskeleton organization`biological_process;GO:0030018`Z disc`cellular_component;GO:0016323`basolateral plasma membrane`cellular_component;GO:0042805`actinin binding`molecular_function;GO:0061061`muscle structure development`biological_process;GO:0046872`metal ion binding`molecular_function;GO:0005927`muscle tendon junction`cellular_component;GO:0015629`actin cytoskeleton`cellular_component;GO:0045178`basal part of cell`cellular_component;GO:0045177`apical part of cell`cellular_component;GO:0005913`cell-cell adherens junction`cellular_component;GO:0001725`stress fiber`cellular_component
	LOC410211	160.5	1037	21.2461	114.192	-1.98744	0.009095	Four and a half LIM domains protein 2`	PET`PET Domain`;LIM`LIM domain`	WP_139119052.1`hypothetical protein, partial	four and a half LIM domains protein 2 isoform X8		-	-	-	GO:0008134`transcription factor binding`molecular_function;GO:0046872`metal ion binding`molecular_function;GO:0000122`negative regulation of transcription from RNA polymerase II promoter`biological_process;GO:0019216`regulation of lipid metabolic process`biological_process;GO:0042802`identical protein binding`molecular_function;GO:0009725`response to hormone`biological_process;GO:0005654`nucleoplasm`cellular_component;GO:0070885`negative regulation of calcineurin-NFAT signaling cascade`biological_process;GO:0005634`nucleus`cellular_component;GO:0045893`positive regulation of transcription, DNA-templated`biological_process;GO:0050681`androgen receptor binding`molecular_function;GO:0003713`transcription coactivator activity`molecular_function;GO:0030521`androgen receptor signaling pathway`biological_process;GO:0043066`negative regulation of apoptotic process`biological_process;GO:0005925`focal adhesion`cellular_component;GO:0030018`Z disc`cellular_component
	LOC410219	60.9995	232	9.20547	21.1457	-1.65677	0.002915	Pre-mRNA 3'-end-processing factor FIP1`	Fip1`Fip1 motif`	-	pre-mRNA 3'-end-processing factor FIP1		-	LOC410219.t2`K14405	Translation` mRNA surveillance pathway	GO:0005847`mRNA cleavage and polyadenylation specificity factor complex`cellular_component;GO:0006378`mRNA polyadenylation`biological_process;GO:0098789`pre-mRNA cleavage required for polyadenylation`biological_process
	LOC410262	50.3315	29.0905	12.8178	6.54197	1.44101	0.040227	Probable 28S rRNA (cytosine-C(5))-methyltransferase`	Fibrillarin`Fibrillarin`;Methyltr_RsmB-F`16S rRNA methyltransferase RsmB/F`	WP_057545440.1`16S rRNA (cytosine(967)-C(5))-methyltransferase RsmB	probable 28S rRNA (cytosine-C(5))-methyltransferase		16S rRNA C967 or C1407 C5-methylase, RsmB/RsmF family	LOC410262.t6`K15264	-	GO:0003723`RNA binding`molecular_function;GO:0008168`methyltransferase activity`molecular_function;GO:0005730`nucleolus`cellular_component;GO:0070475`rRNA base methylation`biological_process;GO:0005634`nucleus`cellular_component
	LOC410288	421.994	111.5	152.158	33.536	2.48025	3.96e-06	Phytanoyl-CoA dioxygenase domain-containing protein 1 homolog`	PhyH`Phytanoyl-CoA dioxygenase (PhyH)`	WP_090181468.1`MULTISPECIES: phytanoyl-CoA dioxygenase family protein	phytanoyl-CoA dioxygenase		-	-	-	GO:0051213`dioxygenase activity`molecular_function;GO:0046872`metal ion binding`molecular_function
	LOC410293	15	60.1105	1.67592	6.37205	-1.6236	0.035184	-	Lectin_C`Lectin C-type domain`	WP_110545837.1`tandem-95 repeat protein	collectin-11		-	-	-	-
	LOC410371	54	165.5	2.492	7.57278	-1.31467	0.013896	Calcium-transporting ATPase sarcoplasmic/endoplasmic reticulum type`	Hydrolase`haloacid dehalogenase-like hydrolase`;Cation_ATPase_N`Cation transporter/ATPase, N-terminus`;Cation_ATPase_C`Cation transporting ATPase, C-terminus`;E1-E2_ATPase`E1-E2 ATPase`;HAD`haloacid dehalogenase-like hydrolase`;Cation_ATPase`Cation transport ATPase (P-type)`;Hydrolase_3`haloacid dehalogenase-like hydrolase`	WP_126755772.1`calcium-translocating P-type ATPase, SERCA-type	calcium-transporting ATPase sarcoplasmic/endoplasmic reticulum type isoform X1		Magnesium-transporting ATPase (P-type)	LOC410371.t8`K05853	Signal transduction` cGMP-PKG signaling pathway;Neurodegenerative disease` Alzheimer disease;Signal transduction` Calcium signaling pathway;Digestive system` Pancreatic secretion	GO:0033017`sarcoplasmic reticulum membrane`cellular_component;GO:0030707`ovarian follicle cell development`biological_process;GO:0007629`flight behavior`biological_process;GO:0010884`positive regulation of lipid storage`biological_process;GO:0030322`stabilization of membrane potential`biological_process;GO:0005783`endoplasmic reticulum`cellular_component;GO:0046872`metal ion binding`molecular_function;GO:0051282`regulation of sequestering of calcium ion`biological_process;GO:1903515`calcium ion transport from cytosol to endoplasmic reticulum`biological_process;GO:0012505`endomembrane system`cellular_component;GO:0006874`cellular calcium ion homeostasis`biological_process;GO:0070588`calcium ion transmembrane transport`biological_process;GO:0036335`intestinal stem cell homeostasis`biological_process;GO:1901896`positive regulation of calcium-transporting ATPase activity`biological_process;GO:0060047`heart contraction`biological_process;GO:0007274`neuromuscular synaptic transmission`biological_process;GO:0008610`lipid biosynthetic process`biological_process;GO:0048863`stem cell differentiation`biological_process;GO:0006635`fatty acid beta-oxidation`biological_process;GO:0005789`endoplasmic reticulum membrane`cellular_component;GO:0016021`integral component of membrane`cellular_component;GO:0005388`calcium-transporting ATPase activity`molecular_function;GO:0016529`sarcoplasmic reticulum`cellular_component;GO:0008553`hydrogen-exporting ATPase activity, phosphorylative mechanism`molecular_function;GO:0005524`ATP binding`molecular_function
	LOC410373	1	21.5	0.051206	1.66096	-4.24428	0.006547	-	LRR_4`Leucine Rich repeats (2 copies)`;LRR_1`Leucine Rich Repeat`;LRR_5`Leucine rich repeats (6 copies)`;LRR_8`Leucine rich repeat`;LRR_9`Leucine-rich repeat`	-	leucine-rich repeat-containing protein 15		-	-	-	-
	LOC410380	95	310.5	7.67094	28.1041	-1.52567	0.003166	Neprilysin-2`	Peptidase_M13`Peptidase family M13`;Peptidase_M13_N`Peptidase family M13`	WP_095988966.1`M13 family metallopeptidase	neprilysin-2 isoform X2		Predicted metalloendopeptidase	-	-	GO:0046692`sperm competition`biological_process;GO:0006508`proteolysis`biological_process;GO:0004222`metalloendopeptidase activity`molecular_function;GO:0005886`plasma membrane`cellular_component;GO:0004175`endopeptidase activity`molecular_function;GO:0008237`metallopeptidase activity`molecular_function;GO:0016021`integral component of membrane`cellular_component;GO:0005615`extracellular space`cellular_component;GO:0046872`metal ion binding`molecular_function
	LOC410406	9.5	0.5	4.34845	0.27823	4.81392	0.01106	Zinc metalloproteinase nas-13`	Astacin`Astacin (Peptidase family M12A)`	WP_095990874.1`hypothetical protein	zinc metalloproteinase nas-13 isoform X1		-	-	-	GO:0005576`extracellular region`cellular_component;GO:0008270`zinc ion binding`molecular_function;GO:0004222`metalloendopeptidase activity`molecular_function
	LOC410408	46	142.5	2.79799	8.21179	-1.12664	0.046282	CAD protein`	Peptidase_C26`Peptidase C26`;CPSase_L_D2`Carbamoyl-phosphate synthase L chain, ATP binding domain`;Dala_Dala_lig_C`D-ala D-ala ligase C-terminus`;Amidohydro_1`Amidohydrolase family`;MGS`MGS-like domain`;CPSase_sm_chain`Carbamoyl-phosphate synthase small chain, CPSase domain`;CPSase_L_D3`Carbamoyl-phosphate synthetase large chain, oligomerisation domain`;ATP-grasp_3`ATP-grasp domain`;GATase`Glutamine amidotransferase class-I`;ATP-grasp`ATP-grasp domain`;OTCace`Aspartate/ornithine carbamoyltransferase, Asp/Orn binding domain`;OTCace_N`Aspartate/ornithine carbamoyltransferase, carbamoyl-P binding domain`	WP_082906786.1`carbamoyl-phosphate synthase (glutamine-hydrolyzing) large subunit	CAD protein isoform X2		Carbamoylphosphate synthase small subunit;Aspartate carbamoyltransferase, catalytic chain;Carbamoylphosphate synthase large subunit	LOC410408.t3`K11540	Nucleotide metabolism` Pyrimidine metabolism;Amino acid metabolism` Alanine, aspartate and glutamate metabolism	GO:0006228`UTP biosynthetic process`biological_process;GO:0006207`'de novo' pyrimidine nucleobase biosynthetic process`biological_process;GO:0005737`cytoplasm`cellular_component;GO:0005829`cytosol`cellular_component;GO:0044205`'de novo' UMP biosynthetic process`biological_process;GO:0004070`aspartate carbamoyltransferase activity`molecular_function;GO:0006807`nitrogen compound metabolic process`biological_process;GO:0005524`ATP binding`molecular_function;GO:0004088`carbamoyl-phosphate synthase (glutamine-hydrolyzing) activity`molecular_function;GO:0019240`citrulline biosynthetic process`biological_process;GO:0070406`glutamine binding`molecular_function;GO:0046872`metal ion binding`molecular_function;GO:0006541`glutamine metabolic process`biological_process;GO:0004151`dihydroorotase activity`molecular_function
	LOC410438	9.5	1	1.86569	0.188843	3.54036	0.042187	Neuroendocrine convertase 1`	Peptidase_S8`Subtilase family`;P_proprotein`Proprotein convertase P-domain`;S8_pro-domain`Peptidase S8 pro-domain`	WP_081885890.1`S8 family serine peptidase	neuroendocrine convertase 1 isoform X1		Regulatory P domain of the subtilisin-like proprotein convertases and other proteases;Serine protease, subtilisin family	LOC410438.t1`K01359	-	GO:0016486`peptide hormone processing`biological_process;GO:0034774`secretory granule lumen`cellular_component;GO:0016020`membrane`cellular_component;GO:0043005`neuron projection`cellular_component;GO:0016485`protein processing`biological_process;GO:0007267`cell-cell signaling`biological_process;GO:0043043`peptide biosynthetic process`biological_process;GO:0005615`extracellular space`cellular_component;GO:0030133`transport vesicle`cellular_component;GO:0004252`serine-type endopeptidase activity`molecular_function;GO:0006508`proteolysis`biological_process;GO:0042802`identical protein binding`molecular_function
	LOC410451	87.1725	227.127	13.0544	40.173	-1.24767	0.028933	Venom serine carboxypeptidase`	Peptidase_S10`Serine carboxypeptidase`	WP_131780539.1`S10 family peptidase	venom serine carboxypeptidase isoform X1		Carboxypeptidase C (cathepsin A)	LOC410451.t1`K09645	-	GO:0005576`extracellular region`cellular_component;GO:0004185`serine-type carboxypeptidase activity`molecular_function
	LOC410470	16.5005	4.5	2.36578	0.602215	2.6403	0.017362	Putative polypeptide N-acetylgalactosaminyltransferase 9`	RicinB_lectin_2`Ricin-type beta-trefoil lectin domain-like`;Ricin_B_lectin`Ricin-type beta-trefoil lectin domain`;Glycos_transf_2`Glycosyl transferase family 2`;Glyco_transf_7C`N-terminal domain of galactosyltransferase`	WP_009790867.1`MULTISPECIES: glycosyltransferase	putative polypeptide N-acetylgalactosaminyltransferase 9 isoform X1		-	LOC410470.t3`K00710	Glycan biosynthesis and metabolism` Mucin type O-glycan biosynthesis	GO:0000139`Golgi membrane`cellular_component;GO:0032504`multicellular organism reproduction`biological_process;GO:0005794`Golgi apparatus`cellular_component;GO:0030246`carbohydrate binding`molecular_function;GO:0046872`metal ion binding`molecular_function;GO:0016021`integral component of membrane`cellular_component;GO:0006493`protein O-linked glycosylation`biological_process;GO:0031985`Golgi cisterna`cellular_component;GO:0004653`polypeptide N-acetylgalactosaminyltransferase activity`molecular_function;GO:0005829`cytosol`cellular_component
MAPK	LOC410497	158.5	396	6.42633	16.5824	-1.03195	0.029465	Guanine nucleotide-binding protein G(I)/G(S)/G(T) subunit beta-1`	ANAPC4_WD40`Anaphase-promoting complex subunit 4 WD40 domain`;WD40`WD domain, G-beta repeat`;WD40_like`WD40-like domain`	-	guanine nucleotide-binding protein G(I)/G(S)/G(T) subunit beta-1		-	LOC410497.t2`K04536	Signal transduction` MAPK signaling pathway - yeast;Sensory system` Taste transduction;Nervous system` Glutamatergic synapse;Sensory system` Olfactory transduction;Nervous system` Dopaminergic synapse;Substance dependence` Alcoholism;Substance dependence` Morphine addiction;Nervous system` Serotonergic synapse;Signal transduction` PI3K-Akt signaling pathway;Signal transduction` Ras signaling pathway;Nervous system` GABAergic synapse;Nervous system` Cholinergic synapse;Nervous system` Retrograde endocannabinoid signaling;Sensory system` Phototransduction;Cancer: overview` Pathways in cancer;Immune system` Chemokine signaling pathway;Environmental adaptation` Circadian entrainment	GO:0007165`signal transduction`biological_process
	LOC410507	58	613.49	9.44579	65.5397	-2.42351	0.023887	Sodium-independent sulfate anion transporter`	Sulfate_transp`Sulfate permease family`	WP_027964404.1`solute carrier 26 family protein	sodium-independent sulfate anion transporter isoform X2		Sulfate permease or related transporter, MFS superfamily	LOC410507.t2`K14708	-	GO:0008509`anion transmembrane transporter activity`molecular_function;GO:0005654`nucleoplasm`cellular_component;GO:0016021`integral component of membrane`cellular_component;GO:0005765`lysosomal membrane`cellular_component;GO:0006811`ion transport`biological_process;GO:0005886`plasma membrane`cellular_component;GO:0070062`extracellular exosome`cellular_component;GO:0043231`intracellular membrane-bounded organelle`cellular_component;GO:0005783`endoplasmic reticulum`cellular_component;GO:0008272`sulfate transport`biological_process;GO:0008271`secondary active sulfate transmembrane transporter activity`molecular_function;GO:0015116`sulfate transmembrane transporter activity`molecular_function;GO:0005887`integral component of plasma membrane`cellular_component;GO:0015301`anion:anion antiporter activity`molecular_function;GO:0005794`Golgi apparatus`cellular_component
	LOC410509	3341.5	836.5	177.601	54.4644	2.82735	3.29e-05	-	CBM_14`Chitin binding Peritrophin-A domain`;Collagen`Collagen triple helix repeat (20 copies)`	WP_029637389.1`chitin binding domain-containing protein	mucin-2 isoform X1		-	-	-	-
	LOC410515	112	6.5	5.43267	0.35497	3.89728	0.003555	Peroxidasin`	An_peroxidase`Animal haem peroxidase`	WP_114598921.1`hypothetical protein	uncharacterized protein LOC410515		-	-	-	GO:0006979`response to oxidative stress`biological_process;GO:0020037`heme binding`molecular_function;GO:0042744`hydrogen peroxide catabolic process`biological_process;GO:0004601`peroxidase activity`molecular_function;GO:0046872`metal ion binding`molecular_function;GO:0005615`extracellular space`cellular_component
	LOC410533	398	293.988	115.296	81.18	0.939245	0.049173	Ceramide-1-phosphate transfer protein`	GLTP`Glycolipid transfer protein (GLTP)`	-	ceramide-1-phosphate transfer protein isoform X2		-	-	-	GO:0050713`negative regulation of interleukin-1 beta secretion`biological_process;GO:1900226`negative regulation of NLRP3 inflammasome complex assembly`biological_process;GO:1902388`ceramide 1-phosphate transporter activity`molecular_function;GO:0008289`lipid binding`molecular_function;GO:0005829`cytosol`cellular_component;GO:0005640`nuclear outer membrane`cellular_component;GO:0005886`plasma membrane`cellular_component;GO:1902387`ceramide 1-phosphate binding`molecular_function;GO:0010507`negative regulation of autophagy`biological_process;GO:1902389`ceramide 1-phosphate transport`biological_process;GO:0035627`ceramide transport`biological_process;GO:0005543`phospholipid binding`molecular_function;GO:0010008`endosome membrane`cellular_component;GO:0005794`Golgi apparatus`cellular_component
	LOC410539	370.5	118.07	60.6476	17.0402	2.08218	0.006273	Protein 5NUC`	Metallophos`Calcineurin-like phosphoesterase`;5_nucleotid_C`5'-nucleotidase, C-terminal domain`	WP_118153372.1`multifunctional 2',3'-cyclic-nucleotide 2'-phosphodiesterase/5'-nucleotidase/3'-nucleotidase	protein 5NUC		-	LOC410539.t3`K19970	-	GO:0008768`UDP-sugar diphosphatase activity`molecular_function;GO:0000166`nucleotide binding`molecular_function;GO:0009166`nucleotide catabolic process`biological_process;GO:0046872`metal ion binding`molecular_function;GO:0008253`5'-nucleotidase activity`molecular_function
	LOC410559	296	2298.5	400.398	2181.3	-1.92346	0.01997	-	-	-	PREDICTED: uncharacterized protein LOC105735804		-	-	-	-
	LOC410614	6117	2459.44	6400.66	2406.82	1.5509	0.014681	Tubulin alpha chain`	Tubulin`Tubulin/FtsZ family, GTPase domain`;Tubulin_C`Tubulin C-terminal domain`;Tubulin_2`Tubulin like`	WP_110201950.1`tubulin alpha chain	tubulin alpha chain		-	LOC410614.t1`K07374	Infectious disease: bacterial` Pathogenic Escherichia coli infection;Transport and catabolism` Phagosome;Cellular community - eukaryotes` Gap junction	GO:0007017`microtubule-based process`biological_process;GO:0005200`structural constituent of cytoskeleton`molecular_function;GO:0003924`GTPase activity`molecular_function;GO:0005525`GTP binding`molecular_function;GO:0005874`microtubule`cellular_component;GO:0005737`cytoplasm`cellular_component
MAPK	LOC410620	47.9995	254.5	6.8362	35.0733	-1.98295	9.91e-05	Heat shock 70 kDa protein cognate 4`	MreB_Mbl`MreB/Mbl protein`;FGGY_C`FGGY family of carbohydrate kinases, C-terminal domain`;Hydantoinase_A`Hydantoinase/oxoprolinase`;HSP70`Hsp70 protein`	WP_114598928.1`molecular chaperone DnaK, partial	heat shock protein Hsp70Ab-like		-	LOC410620.t3`K03283	Transcription` Spliceosome;Folding, sorting and degradation` Protein processing in endoplasmic reticulum;Endocrine system` Estrogen signaling pathway;Infectious disease: viral` Influenza A;Transport and catabolism` Endocytosis;Signal transduction` MAPK signaling pathway;Infectious disease: bacterial` Legionellosis;Infectious disease: parasitic` Toxoplasmosis;Infectious disease: viral` Epstein-Barr virus infection;Infectious disease: viral` Measles;Immune system` Antigen processing and presentation	GO:0005634`nucleus`cellular_component;GO:0005524`ATP binding`molecular_function
	LOC410626	7	73	0.705501	6.72436	-2.83926	0.000359	Sodium-coupled monocarboxylate transporter 1`	SSF`Sodium:solute symporter family`	WP_113960770.1`sodium/solute symporter	sodium-coupled monocarboxylate transporter 1		Na+/proline symporter	-	-	GO:0005343`organic acid:sodium symporter activity`molecular_function;GO:0015552`propionate transmembrane transporter activity`molecular_function;GO:0016324`apical plasma membrane`cellular_component;GO:0015913`short-chain fatty acid import`biological_process;GO:0015730`propanoate transport`biological_process;GO:0015636`short-chain fatty acid uptake transporter activity`molecular_function;GO:0031526`brush border membrane`cellular_component;GO:0006915`apoptotic process`biological_process;GO:0015129`lactate transmembrane transporter activity`molecular_function;GO:0015718`monocarboxylic acid transport`biological_process;GO:0016021`integral component of membrane`cellular_component
	LOC410643	45	164	1.32513	5.46345	-1.65501	0.003092	Homeobox protein abdominal-A homolog`	IncA`IncA protein`;Abdominal-A`Homeobox protein`;Homeobox`Homeobox domain`	WP_083232786.1`homeobox domain-containing protein	homeobox protein abdominal-A homolog isoform X2		-	LOC410643.t1`K09311	-	GO:0007275`multicellular organism development`biological_process;GO:0005634`nucleus`cellular_component;GO:0006355`regulation of transcription, DNA-templated`biological_process;GO:0043565`sequence-specific DNA binding`molecular_function
	LOC410676	51.996	21.481	30.4596	7.35198	1.65992	0.011825	Adenylate kinase isoenzyme 6`;Proline-rich protein PRCC`	PRCC`Mitotic checkpoint regulator, MAD2B-interacting`	-	proline-rich protein PRCC isoform X2		Broad-specificity NMP kinase	LOC410676.t2`K13105	Cancer: overview` Transcriptional misregulation in cancer	GO:0005737`cytoplasm`cellular_component;GO:0016607`nuclear speck`cellular_component;GO:0007093`mitotic cell cycle checkpoint`biological_process;GO:0005634`nucleus`cellular_component;GO:0005654`nucleoplasm`cellular_component;GO:0005524`ATP binding`molecular_function;GO:0016887`ATPase activity`molecular_function;GO:0004017`adenylate kinase activity`molecular_function;GO:0015030`Cajal body`cellular_component;GO:0000398`mRNA splicing, via spliceosome`biological_process
	LOC410686	16.5	93	2.86694	20.7122	-2.29761	0.000735	Semaphorin-1A`	stn_TNFRSF12A`Tumour necrosis factor receptor stn_TNFRSF12A_TNFR domain`;PSI`Plexin repeat`;Sema`Sema domain`	-	semaphorin-1A isoform X1		-	LOC410686.t1`K06842	Development and regeneration` Axon guidance	GO:0045499`chemorepellent activity`molecular_function;GO:0008039`synaptic target recognition`biological_process;GO:0016199`axon midline choice point recognition`biological_process;GO:0048813`dendrite morphogenesis`biological_process;GO:0005886`plasma membrane`cellular_component;GO:0001755`neural crest cell migration`biological_process;GO:0030335`positive regulation of cell migration`biological_process;GO:0008045`motor neuron axon guidance`biological_process;GO:0007416`synapse assembly`biological_process;GO:0045792`negative regulation of cell size`biological_process;GO:2000305`semaphorin-plexin signaling pathway involved in regulation of photoreceptor cell axon guidance`biological_process;GO:0071526`semaphorin-plexin signaling pathway`biological_process;GO:0007411`axon guidance`biological_process;GO:0030215`semaphorin receptor binding`molecular_function;GO:0016021`integral component of membrane`cellular_component;GO:0008201`heparin binding`molecular_function;GO:0050919`negative chemotaxis`biological_process;GO:0048843`negative regulation of axon extension involved in axon guidance`biological_process;GO:0005615`extracellular space`cellular_component
	LOC410687	533	318.5	158.81	74.8416	1.5274	0.034455	Flavin-containing monooxygenase FMO GS-OX-like 2`;Flavin-containing monooxygenase FMO GS-OX-like 3`	Pyr_redox_2`Pyridine nucleotide-disulphide oxidoreductase`;NAD_binding_9`FAD-NAD(P)-binding`;FAD_binding_2`FAD binding domain`;DAO`FAD dependent oxidoreductase`;HI0933_like`HI0933-like protein`;Thi4`Thi4 family`;Pyr_redox`Pyridine nucleotide-disulphide oxidoreductase`;NAD_binding_8`NAD(P)-binding Rossmann-like domain`;GIDA`Glucose inhibited division protein A`;Pyr_redox_3`Pyridine nucleotide-disulphide oxidoreductase`;Lycopene_cycl`Lycopene cyclase protein`;FMO-like`Flavin-binding monooxygenase-like`;K_oxygenase`L-lysine 6-monooxygenase (NADPH-requiring)`	WP_114113786.1`NAD(P)/FAD-dependent oxidoreductase	senecionine N-oxygenase		Predicted flavoprotein CzcO associated with the cation diffusion facilitator CzcD	LOC410687.t4`K05631	Cellular community - eukaryotes` Tight junction;Signal transduction` Rap1 signaling pathway	GO:0050661`NADP binding`molecular_function;GO:0050660`flavin adenine dinucleotide binding`molecular_function;GO:0050832`defense response to fungus`biological_process;GO:0004497`monooxygenase activity`molecular_function;GO:0004499`N,N-dimethylaniline monooxygenase activity`molecular_function
	LOC410730	125	65	26.9539	15.1565	1.21373	0.018522	Chaperone protein DnaJ`	TM2`TM2 domain`;DnaJ`DnaJ domain`	WP_112156662.1`co-chaperone DjlA	dnaJ homolog subfamily C member 22		-	LOC410730.t3`K19370	-	GO:0009408`response to heat`biological_process;GO:0031072`heat shock protein binding`molecular_function;GO:0005737`cytoplasm`cellular_component;GO:0051082`unfolded protein binding`molecular_function;GO:0008270`zinc ion binding`molecular_function;GO:0006457`protein folding`biological_process;GO:0006260`DNA replication`biological_process;GO:0005524`ATP binding`molecular_function
mTOR	LOC410732	62	252.406	10.8454	18.1959	-1.64307	0.001685	3-phosphoinositide-dependent protein kinase 1`	FTA2`Kinetochore Sim4 complex subunit FTA2`;Pkinase`Protein kinase domain`;Pkinase_Tyr`Protein tyrosine kinase`;RIO1`RIO1 family`;PH_3`PH domain`;Kinase-like`Kinase-like`;SUIM_assoc`Unstructured region C-term to UIM in Ataxin3`	WP_126596184.1`serine/threonine protein kinase	3-phosphoinositide-dependent protein kinase 1 isoform X1		-	LOC410732.t2`K06276	Cancer: specific types` Non-small cell lung cancer;Infectious disease: parasitic` Toxoplasmosis;Endocrine and metabolic disease` Insulin resistance;Nervous system` Neurotrophin signaling pathway;Endocrine system` PPAR signaling pathway;Immune system` T cell receptor signaling pathway;Endocrine system` Thyroid hormone signaling pathway;Infectious disease: viral` Hepatitis C;Cancer: overview` Choline metabolism in cancer;Signal transduction` FoxO signaling pathway;Signal transduction` AMPK signaling pathway;Cancer: specific types` Endometrial cancer;Signal transduction` mTOR signaling pathway;Immune system` Fc epsilon RI signaling pathway;Cellular community - eukaryotes` Focal adhesion;Excretory system` Aldosterone-regulated sodium reabsorption;Endocrine system` Insulin signaling pathway;Signal transduction` PI3K-Akt signaling pathway;Cancer: overview` Proteoglycans in cancer;Cancer: specific types` Prostate cancer;Signal transduction` Sphingolipid signaling pathway	GO:0005737`cytoplasm`cellular_component;GO:0004676`3-phosphoinositide-dependent protein kinase activity`molecular_function;GO:0001558`regulation of cell growth`biological_process;GO:0007548`sex differentiation`biological_process;GO:0043066`negative regulation of apoptotic process`biological_process;GO:0005829`cytosol`cellular_component;GO:0006915`apoptotic process`biological_process;GO:0051124`synaptic growth at neuromuscular junction`biological_process;GO:0031594`neuromuscular junction`cellular_component;GO:0005634`nucleus`cellular_component;GO:0004674`protein serine/threonine kinase activity`molecular_function;GO:0005524`ATP binding`molecular_function;GO:0014065`phosphatidylinositol 3-kinase signaling`biological_process;GO:0035556`intracellular signal transduction`biological_process;GO:0030154`cell differentiation`biological_process;GO:0007283`spermatogenesis`biological_process;GO:0005886`plasma membrane`cellular_component;GO:0051897`positive regulation of protein kinase B signaling`biological_process;GO:0006468`protein phosphorylation`biological_process;GO:0008286`insulin receptor signaling pathway`biological_process;GO:0030307`positive regulation of cell growth`biological_process;GO:0045793`positive regulation of cell size`biological_process;GO:0007166`cell surface receptor signaling pathway`biological_process;GO:0030295`protein kinase activator activity`molecular_function;GO:0018105`peptidyl-serine phosphorylation`biological_process;GO:0018107`peptidyl-threonine phosphorylation`biological_process;GO:0046622`positive regulation of organ growth`biological_process;GO:0040018`positive regulation of multicellular organism growth`biological_process;GO:0007292`female gamete generation`biological_process
	LOC410739	59.5	193.5	1.7869	6.20991	-1.51468	0.007678	Teneurin-m`	CarboxypepD_reg`Carboxypeptidase regulatory-like domain`;Tox-GHH`GHH signature containing HNH/Endo VII superfamily nuclease toxin`;EGF_2`EGF-like domain`;hEGF`Human growth factor-like EGF`;NHL`NHL repeat`;RHS_repeat`RHS Repeat`;RHS`RHS protein`	WP_028050801.1`hypothetical protein	teneurin-m isoform X5		-	-	-	GO:0001941`postsynaptic membrane organization`biological_process;GO:0008045`motor neuron axon guidance`biological_process;GO:0048499`synaptic vesicle membrane organization`biological_process;GO:2000331`regulation of terminal button organization`biological_process;GO:0034116`positive regulation of heterotypic cell-cell adhesion`biological_process;GO:0048790`maintenance of presynaptic active zone structure`biological_process;GO:0022416`chaeta development`biological_process;GO:0007274`neuromuscular synaptic transmission`biological_process;GO:0031012`extracellular matrix`cellular_component;GO:0005737`cytoplasm`cellular_component;GO:0097090`presynaptic membrane organization`biological_process;GO:0040017`positive regulation of locomotion`biological_process;GO:0001745`compound eye morphogenesis`biological_process;GO:0005887`integral component of plasma membrane`cellular_component;GO:0045211`postsynaptic membrane`cellular_component;GO:0034110`regulation of homotypic cell-cell adhesion`biological_process;GO:0016200`synaptic target attraction`biological_process;GO:0005886`plasma membrane`cellular_component;GO:0042051`compound eye photoreceptor development`biological_process;GO:0043025`neuronal cell body`cellular_component;GO:0043005`neuron projection`cellular_component;GO:0007155`cell adhesion`biological_process;GO:0008039`synaptic target recognition`biological_process;GO:0042803`protein homodimerization activity`molecular_function;GO:0031005`filamin binding`molecular_function;GO:0042802`identical protein binding`molecular_function;GO:0051124`synaptic growth at neuromuscular junction`biological_process;GO:0030054`cell junction`cellular_component;GO:0046982`protein heterodimerization activity`molecular_function;GO:0045467`R7 cell development`biological_process;GO:0031594`neuromuscular junction`cellular_component;GO:0048058`compound eye corneal lens development`biological_process;GO:0031122`cytoplasmic microtubule organization`biological_process;GO:0050808`synapse organization`biological_process
	LOC410741	12.5	129.5	0.584001	6.37617	-3.04525	2.38e-06	Proton-coupled amino acid transporter-like protein pathetic`	Aa_trans`Transmembrane amino acid transporter protein`	-	proton-coupled amino acid transporter-like protein pathetic isoform X2		Amino acid permease	LOC410741.t3`K14209	-	GO:0048813`dendrite morphogenesis`biological_process;GO:0031902`late endosome membrane`cellular_component;GO:0097484`dendrite extension`biological_process;GO:0015171`amino acid transmembrane transporter activity`molecular_function;GO:0003333`amino acid transmembrane transport`biological_process;GO:0032536`regulation of cell projection size`biological_process;GO:0043025`neuronal cell body`cellular_component;GO:0043204`perikaryon`cellular_component;GO:0005886`plasma membrane`cellular_component;GO:0036019`endolysosome`cellular_component;GO:0044719`regulation of imaginal disc-derived wing size`biological_process;GO:0030425`dendrite`cellular_component;GO:0005765`lysosomal membrane`cellular_component;GO:0016021`integral component of membrane`cellular_component;GO:0030424`axon`cellular_component;GO:0040008`regulation of growth`biological_process
Key gene	LOC410745	6.5	0.5	1.06435	0.041825	4.81716	0.01936	Glucose dehydrogenase [FAD, quinone]`	NAD_binding_8`NAD(P)-binding Rossmann-like domain`;FAD_binding_2`FAD binding domain`;GMC_oxred_C`GMC oxidoreductase`;GMC_oxred_N`GMC oxidoreductase`	WP_071505660.1`choline dehydrogenase	glucose dehydrogenase		Choline dehydrogenase or related flavoprotein	LOC410745.t1`K00108	Amino acid metabolism` Glycine, serine and threonine metabolism	GO:0008364`pupal chitin-based cuticle development`biological_process;GO:0016614`oxidoreductase activity, acting on CH-OH group of donors`molecular_function;GO:0005576`extracellular region`cellular_component;GO:0050660`flavin adenine dinucleotide binding`molecular_function;GO:0006006`glucose metabolic process`biological_process;GO:0046693`sperm storage`biological_process
	LOC410758	10	52	0.620428	4.77995	-2.35126	0.011861	-	-	-	polyglutamine-repeat protein pqn-41 isoform X1		-	LOC410758.t2`K14943	-	-
	LOC410785	42	132.114	1.71471	5.73898	-1.29883	0.018729	Plexin-A4`	PSI`Plexin repeat`;Plexin_cytopl`Plexin cytoplasmic RasGAP domain`;Sema`Sema domain`;TIG`IPT/TIG domain`	WP_110758648.1`VWA domain-containing protein	plexin-A4		-	LOC410785.t2`K06820	Development and regeneration` Axon guidance	GO:0021793`chemorepulsion of branchiomotor axon`biological_process;GO:0005887`integral component of plasma membrane`cellular_component;GO:0050923`regulation of negative chemotaxis`biological_process;GO:0048485`sympathetic nervous system development`biological_process;GO:0048841`regulation of axon extension involved in axon guidance`biological_process;GO:0008360`regulation of cell shape`biological_process;GO:0021960`anterior commissure morphogenesis`biological_process;GO:0021637`trigeminal nerve structural organization`biological_process;GO:0021602`cranial nerve morphogenesis`biological_process;GO:0030334`regulation of cell migration`biological_process;GO:0048812`neuron projection morphogenesis`biological_process;GO:0050772`positive regulation of axonogenesis`biological_process;GO:0017154`semaphorin receptor activity`molecular_function;GO:0007411`axon guidance`biological_process;GO:0021784`postganglionic parasympathetic fiber development`biological_process;GO:0071526`semaphorin-plexin signaling pathway`biological_process;GO:0021636`trigeminal nerve morphogenesis`biological_process;GO:0021610`facial nerve morphogenesis`biological_process;GO:0007399`nervous system development`biological_process;GO:0043087`regulation of GTPase activity`biological_process;GO:0021612`facial nerve structural organization`biological_process;GO:0007162`negative regulation of cell adhesion`biological_process;GO:0021615`glossopharyngeal nerve morphogenesis`biological_process;GO:0002116`semaphorin receptor complex`cellular_component;GO:0021644`vagus nerve morphogenesis`biological_process;GO:0008045`motor neuron axon guidance`biological_process;GO:0005886`plasma membrane`cellular_component;GO:1902287`semaphorin-plexin signaling pathway involved in axon guidance`biological_process;GO:0021785`branchiomotor neuron axon guidance`biological_process
	LOC410793	94.0875	458.137	1.79357	9.18554	-1.96578	6.27e-05	Apolipophorins`;Tetratricopeptide repeat protein 39B`	VWD`von Willebrand factor type D domain`;DUF1081`Domain of Unknown Function (DUF1081)`;Vitellogenin_N`Lipoprotein amino terminal region`;DUF1943`Domain of unknown function (DUF1943)`	WP_115493431.1`hypothetical protein	uncharacterized protein LOC410793		-	-	-	GO:0005576`extracellular region`cellular_component;GO:0008289`lipid binding`molecular_function;GO:0006629`lipid metabolic process`biological_process;GO:0016055`Wnt signaling pathway`biological_process;GO:0005319`lipid transporter activity`molecular_function
	LOC410819	5	44	0.334353	2.70501	-2.67385	0.002383	Proton channel OtopLc`	Otopetrin`Otopetrin`	-	proton channel OtopLc isoform X4		-	-	-	GO:0016021`integral component of membrane`cellular_component;GO:1902600`hydrogen ion transmembrane transport`biological_process;GO:0015252`hydrogen ion channel activity`molecular_function;GO:0005886`plasma membrane`cellular_component
	LOC410831	44.9995	134.5	2.20139	7.28761	-1.25115	0.021321	Casein kinase I isoform gamma-3`	CK1gamma_C`Casein kinase 1 gamma C terminal`;Pkinase_Tyr`Protein tyrosine kinase`;Pkinase`Protein kinase domain`	WP_105959475.1`Stk1 family PASTA domain-containing Ser/Thr kinase	casein kinase I isoform X2		-	LOC410831.t7`K08958	Signal transduction` Hedgehog signaling pathway	GO:0006468`protein phosphorylation`biological_process;GO:0006897`endocytosis`biological_process;GO:0005737`cytoplasm`cellular_component;GO:0005886`plasma membrane`cellular_component;GO:0005634`nucleus`cellular_component;GO:0005524`ATP binding`molecular_function;GO:0004674`protein serine/threonine kinase activity`molecular_function;GO:0016055`Wnt signaling pathway`biological_process;GO:0046777`protein autophosphorylation`biological_process;GO:0018105`peptidyl-serine phosphorylation`biological_process;GO:0018107`peptidyl-threonine phosphorylation`biological_process;GO:0090263`positive regulation of canonical Wnt signaling pathway`biological_process
	LOC410857	587.119	2391.41	328.942	1262.11	-1.45333	0.00421	Protein lethal(2)essential for life`	Peptidase_S6`Immunoglobulin A1 protease`;Crystallin`Alpha crystallin A chain, N terminal`	-	protein lethal(2)essential for life	-	-	LOC410857.t3`K09542	Folding, sorting and degradation` Protein processing in endoplasmic reticulum	GO:0010998`regulation of translational initiation by eIF2 alpha phosphorylation`biological_process;GO:0051082`unfolded protein binding`molecular_function;GO:0045214`sarcomere organization`biological_process;GO:0007275`multicellular organism development`biological_process;GO:0030018`Z disc`cellular_component;GO:0042026`protein refolding`biological_process;GO:0048471`perinuclear region of cytoplasm`cellular_component;GO:0009408`response to heat`biological_process;GO:0061077`chaperone-mediated protein folding`biological_process
	LOC410870	3.5	38	0.646838	8.92718	-3.22956	0.003788	Proton channel OtopLc`	Otopetrin`Otopetrin`	-	proton channel OtopLc isoform X1		-	-	-	GO:0016021`integral component of membrane`cellular_component;GO:0015252`hydrogen ion channel activity`molecular_function;GO:1902600`hydrogen ion transmembrane transport`biological_process;GO:0005886`plasma membrane`cellular_component
	LOC410918	105.762	310.646	5.92506	25.5597	-1.32364	0.006869	-	DUF2135`Uncharacterized protein conserved in bacteria (DUF2135)`	-	-	-	-	-	-	-
	LOC410951	32.4995	115.5	1.87199	7.28958	-1.60717	0.009157	RNA binding protein fox-1 homolog 2`	RRM_1`RNA recognition motif. (a.k.a. RRM, RBD, or RNP domain)`	WP_088328940.1`RNA-binding protein	PREDICTED: RNA binding protein fox-1 homolog 2 isoform X3		-	LOC410951.t3`K14946	-	GO:0008380`RNA splicing`biological_process;GO:0007399`nervous system development`biological_process;GO:0048813`dendrite morphogenesis`biological_process;GO:0003714`transcription corepressor activity`molecular_function;GO:0010724`regulation of definitive erythrocyte differentiation`biological_process;GO:0003729`mRNA binding`molecular_function;GO:0008134`transcription factor binding`molecular_function;GO:0021942`radial glia guided migration of Purkinje cell`biological_process;GO:0003723`RNA binding`molecular_function;GO:0000381`regulation of alternative mRNA splicing, via spliceosome`biological_process;GO:0050885`neuromuscular process controlling balance`biological_process;GO:0005634`nucleus`cellular_component;GO:0005654`nucleoplasm`cellular_component;GO:0006397`mRNA processing`biological_process;GO:0030520`intracellular estrogen receptor signaling pathway`biological_process;GO:0005737`cytoplasm`cellular_component;GO:0005829`cytosol`cellular_component;GO:0045892`negative regulation of transcription, DNA-templated`biological_process
	LOC410956	6.5	42	1.38144	7.07331	-2.4522	0.0069	-	-	-	-	-	-	-	-	-
	LOC410975	36	129.499	2.93683	12.3849	-1.63495	0.008485	-	PAN_1`PAN domain`;PAN_4`PAN domain`	-	uncharacterized protein LOC410975 isoform X4		-	-	-	-
Wnt	LOC411046	12.09	64.5	0.47611	2.47355	-1.87576	0.012312	Serine/threonine-protein phosphatase 2B catalytic subunit 2`	Metallophos`Calcineurin-like phosphoesterase`	WP_099868268.1`hypothetical protein	serine/threonine-protein phosphatase 2B catalytic subunit 2 isoform X5		Diadenosine tetraphosphatase ApaH/serine/threonine protein phosphatase, PP2A family	LOC411046.t3`K04348	Nervous system` Glutamatergic synapse;Signal transduction` Calcium signaling pathway;Substance dependence` Amphetamine addiction;Nervous system` Dopaminergic synapse;Development and regeneration` Axon guidance;Development and regeneration` Osteoclast differentiation;Cell growth and death` Oocyte meiosis;Signal transduction` cGMP-PKG signaling pathway;Cell growth and death` Apoptosis;Signal transduction` Wnt signaling pathway;Immune system` B cell receptor signaling pathway;Infectious disease: viral` Human T-cell leukemia virus 1 infection;Neurodegenerative disease` Amyotrophic lateral sclerosis (ALS);Endocrine system` Glucagon signaling pathway;Nervous system` Long-term potentiation;Endocrine system` Renin secretion;Infectious disease: bacterial` Tuberculosis;Neurodegenerative disease` Alzheimer disease;Immune system` Natural killer cell mediated cytotoxicity;Immune system` T cell receptor signaling pathway;Signal transduction` VEGF signaling pathway;Endocrine system` Oxytocin signaling pathway;Signal transduction` MAPK signaling pathway	GO:0030431`sleep`biological_process;GO:0051321`meiotic cell cycle`biological_process;GO:0045995`regulation of embryonic development`biological_process;GO:0046872`metal ion binding`molecular_function;GO:0004722`protein serine/threonine phosphatase activity`molecular_function;GO:0005737`cytoplasm`cellular_component;GO:0005955`calcineurin complex`cellular_component;GO:0004723`calcium-dependent protein serine/threonine phosphatase activity`molecular_function;GO:0005516`calmodulin binding`molecular_function;GO:0033192`calmodulin-dependent protein phosphatase activity`molecular_function;GO:0035220`wing disc development`biological_process;GO:0007143`female meiotic division`biological_process;GO:0006470`protein dephosphorylation`biological_process
	LOC411060	34.5	104	1.38001	4.53695	-1.31102	0.022512	DnaJ homolog subfamily C member 13`	DnaJ`DnaJ domain`;Arm`Armadillo/beta-catenin-like repeat`;DUF4339`Domain of unknown function (DUF4339)`	-	dnaJ homolog subfamily C member 13 isoform X2		-	LOC411060.t1`K09533	-	GO:0035577`azurophil granule membrane`cellular_component;GO:1902954`regulation of early endosome to recycling endosome transport`biological_process;GO:0006898`receptor-mediated endocytosis`biological_process;GO:0070062`extracellular exosome`cellular_component;GO:0005829`cytosol`cellular_component;GO:0015031`protein transport`biological_process;GO:0043312`neutrophil degranulation`biological_process;GO:0005765`lysosomal membrane`cellular_component;GO:0001649`osteoblast differentiation`biological_process;GO:0010008`endosome membrane`cellular_component;GO:0030667`secretory granule membrane`cellular_component;GO:2000641`regulation of early endosome to late endosome transport`biological_process;GO:0031901`early endosome membrane`cellular_component;GO:0016020`membrane`cellular_component;GO:0005886`plasma membrane`cellular_component;GO:0043231`intracellular membrane-bounded organelle`cellular_component;GO:0007032`endosome organization`biological_process
	LOC411083	55	216.957	2.52006	10.4471	-1.54857	0.002944	Sodium/potassium-transporting ATPase subunit alpha`	Cation_ATPase_N`Cation transporter/ATPase, N-terminus`;Cation_ATPase_C`Cation transporting ATPase, C-terminus`;Hydrolase`haloacid dehalogenase-like hydrolase`;Hydrolase_3`haloacid dehalogenase-like hydrolase`;Cation_ATPase`Cation transport ATPase (P-type)`;Cation_efflux`Cation efflux family`;E1-E2_ATPase`E1-E2 ATPase`	WP_117152572.1`HAD-IC family P-type ATPase	sodium/potassium-transporting ATPase subunit alpha isoform X1		Magnesium-transporting ATPase (P-type)	LOC411083.t2`K01539	Excretory system` Endocrine and other factor-regulated calcium reabsorption;Circulatory system` Cardiac muscle contraction;Signal transduction` cGMP-PKG signaling pathway;Digestive system` Mineral absorption;Circulatory system` Adrenergic signaling in cardiomyocytes;Signal transduction` cAMP signaling pathway;Endocrine system` Thyroid hormone synthesis;Digestive system` Gastric acid secretion;Digestive system` Salivary secretion;Endocrine system` Thyroid hormone signaling pathway;Digestive system` Protein digestion and absorption;Digestive system` Carbohydrate digestion and absorption;Endocrine system` Insulin secretion;Digestive system` Bile secretion;Excretory system` Aldosterone-regulated sodium reabsorption;Digestive system` Pancreatic secretion;Excretory system` Proximal tubule bicarbonate reclamation	GO:0008340`determination of adult lifespan`biological_process;GO:0036376`sodium ion export from cell`biological_process;GO:0019991`septate junction assembly`biological_process;GO:0035159`regulation of tube length, open tracheal system`biological_process;GO:0007630`jump response`biological_process;GO:0007605`sensory perception of sound`biological_process;GO:0060439`trachea morphogenesis`biological_process;GO:0005886`plasma membrane`cellular_component;GO:0005918`septate junction`cellular_component;GO:0008344`adult locomotory behavior`biological_process;GO:0030007`cellular potassium ion homeostasis`biological_process;GO:0007268`chemical synaptic transmission`biological_process;GO:0006812`cation transport`biological_process;GO:0009266`response to temperature stimulus`biological_process;GO:1902600`hydrogen ion transmembrane transport`biological_process;GO:0005524`ATP binding`molecular_function;GO:0005634`nucleus`cellular_component;GO:0001894`tissue homeostasis`biological_process;GO:0009612`response to mechanical stimulus`biological_process;GO:0005391`sodium:potassium-exchanging ATPase activity`molecular_function;GO:0006883`cellular sodium ion homeostasis`biological_process;GO:0007626`locomotory behavior`biological_process;GO:0005737`cytoplasm`cellular_component;GO:0051124`synaptic growth at neuromuscular junction`biological_process;GO:0005890`sodium:potassium-exchanging ATPase complex`cellular_component;GO:1990573`potassium ion import across plasma membrane`biological_process;GO:0016323`basolateral plasma membrane`cellular_component;GO:0050905`neuromuscular process`biological_process;GO:0035158`regulation of tube diameter, open tracheal system`biological_process
	LOC411115	38.5	146	1.02918	3.98263	-1.53898	0.004182	Baculoviral IAP repeat-containing protein 6`	DUF3643`Protein of unknown function (DUF3643)`;UQ_con`Ubiquitin-conjugating enzyme`	WP_082173695.1`ubiquitin-conjugating enzyme E2	baculoviral IAP repeat-containing protein 6 isoform X2		-	LOC411115.t1`K10586	Folding, sorting and degradation` Ubiquitin mediated proteolysis	GO:0090543`Flemming body`cellular_component;GO:0061631`ubiquitin conjugating enzyme activity`molecular_function;GO:0030496`midbody`cellular_component;GO:2001237`negative regulation of extrinsic apoptotic signaling pathway`biological_process;GO:0006915`apoptotic process`biological_process;GO:0060711`labyrinthine layer development`biological_process;GO:0006511`ubiquitin-dependent protein catabolic process`biological_process;GO:0043066`negative regulation of apoptotic process`biological_process;GO:0060712`spongiotrophoblast layer development`biological_process;GO:0005634`nucleus`cellular_component;GO:0005802`trans-Golgi network`cellular_component;GO:0004869`cysteine-type endopeptidase inhibitor activity`molecular_function;GO:0016567`protein ubiquitination`biological_process;GO:0051301`cell division`biological_process;GO:0008284`positive regulation of cell proliferation`biological_process;GO:0032465`regulation of cytokinesis`biological_process;GO:0000922`spindle pole`cellular_component;GO:0007049`cell cycle`biological_process;GO:0016020`membrane`cellular_component;GO:0006468`protein phosphorylation`biological_process;GO:0004842`ubiquitin-protein transferase activity`molecular_function;GO:0042127`regulation of cell proliferation`biological_process;GO:0005815`microtubule organizing center`cellular_component;GO:0005768`endosome`cellular_component
	LOC411154	134.714	16.0885	14.7242	1.69599	3.31338	3.32e-06	Eukaryotic translation initiation factor 4 gamma 2`	W2`eIF4-gamma/eIF5/eIF2-epsilon`;MA3`MA3 domain`;DUF2247`Uncharacterized protein conserved in bacteria (DUF2247)`;MIF4G`MIF4G domain`	-	eukaryotic translation initiation factor 4 gamma 2 isoform X1		-	LOC411154.t4`K03260	Cardiovascular disease` Viral myocarditis;Translation` RNA transport	GO:0045773`positive regulation of axon extension`biological_process;GO:0016281`eukaryotic translation initiation factor 4F complex`cellular_component;GO:0008135`translation factor activity, RNA binding`molecular_function;GO:0014069`postsynaptic density`cellular_component;GO:0003743`translation initiation factor activity`molecular_function;GO:0034645`cellular macromolecule biosynthetic process`biological_process;GO:0045727`positive regulation of translation`biological_process;GO:0006446`regulation of translational initiation`biological_process;GO:0030424`axon`cellular_component;GO:0003729`mRNA binding`molecular_function;GO:0030307`positive regulation of cell growth`biological_process;GO:0005737`cytoplasm`cellular_component;GO:0060999`positive regulation of dendritic spine development`biological_process;GO:0005829`cytosol`cellular_component;GO:0010507`negative regulation of autophagy`biological_process
	LOC411158	1.5	18	0.053465	0.817377	-3.42062	0.020111	-	-	-	leucine-rich repeat-containing protein 24		-	-	-	-
	LOC411186	219	136.5	46.6888	26.0414	1.23872	0.032419	Arabinose-proton symporter`	MFS_1`Major Facilitator Superfamily`;Sugar_tr`Sugar (and other) transporter`	WP_088572438.1`MFS transporter	synaptic vesicle glycoprotein 2C isoform X2		MFS family permease	-	-	GO:0005887`integral component of plasma membrane`cellular_component;GO:0005351`sugar:proton symporter activity`molecular_function
	LOC411212	13	52	1.15677	5.29396	-1.87637	0.033681	-	-	-	-		-	-	-	-
	LOC411240	746.304	1918.8	101.599	393.352	-1.27164	0.020906	Nucleolar protein 10`	HCV_NS2`Hepatitis C virus non-structural protein NS2`	-	nucleolar		-	LOC411240.t5`K14788	-	GO:0000462`maturation of SSU-rRNA from tricistronic rRNA transcript (SSU-rRNA, 5.8S rRNA, LSU-rRNA)`biological_process;GO:0032040`small-subunit processome`cellular_component;GO:0005730`nucleolus`cellular_component
	LOC411249	29.6085	146.837	1.58631	11.8477	-2.5958	0.028901	Cap-specific mRNA (nucleoside-2'-O-)-methyltransferase 1`	FtsJ`FtsJ-like methyltransferase`;G-patch`G-patch domain`;G-patch_2`DExH-box splicing factor binding site`	-	cap-specific mRNA (nucleoside-2'-O-)-methyltransferase 1		-	LOC411249.t1`K14589	-	GO:0005634`nucleus`cellular_component;GO:0097309`cap1 mRNA methylation`biological_process;GO:0006370`7-methylguanosine mRNA capping`biological_process;GO:0003676`nucleic acid binding`molecular_function;GO:0005737`cytoplasm`cellular_component;GO:0080009`mRNA methylation`biological_process;GO:0004483`mRNA (nucleoside-2'-O-)-methyltransferase activity`molecular_function
	LOC411250	64.3915	265.163	1.84255	7.61013	-1.56632	0.002626	Probable ATP-dependent RNA helicase DDX17`	DEAD`DEAD/DEAH box helicase`;Helicase_C`Helicase conserved C-terminal domain`	WP_099868283.1`DEAD/DEAH box helicase	PREDICTED: DEAD-box ATP-dependent RNA helicase 20		Superfamily II DNA and RNA helicase	LOC411250.t2`K12823	Cancer: overview` Transcriptional misregulation in cancer;Cancer: overview` Proteoglycans in cancer;Transcription` Spliceosome	GO:0005524`ATP binding`molecular_function;GO:0005654`nucleoplasm`cellular_component;GO:0005634`nucleus`cellular_component;GO:0006357`regulation of transcription from RNA polymerase II promoter`biological_process;GO:0030521`androgen receptor signaling pathway`biological_process;GO:0005829`cytosol`cellular_component;GO:0001837`epithelial to mesenchymal transition`biological_process;GO:0005737`cytoplasm`cellular_component;GO:0016607`nuclear speck`cellular_component;GO:0030520`intracellular estrogen receptor signaling pathway`biological_process;GO:0003713`transcription coactivator activity`molecular_function;GO:0051607`defense response to virus`biological_process;GO:0045944`positive regulation of transcription from RNA polymerase II promoter`biological_process;GO:0003724`RNA helicase activity`molecular_function;GO:0000380`alternative mRNA splicing, via spliceosome`biological_process;GO:0000381`regulation of alternative mRNA splicing, via spliceosome`biological_process;GO:0031047`gene silencing by RNA`biological_process;GO:0008186`RNA-dependent ATPase activity`molecular_function;GO:0010586`miRNA metabolic process`biological_process;GO:0045445`myoblast differentiation`biological_process;GO:0003723`RNA binding`molecular_function;GO:0016020`membrane`cellular_component;GO:0005730`nucleolus`cellular_component;GO:0006396`RNA processing`biological_process;GO:0006364`rRNA processing`biological_process;GO:2001014`regulation of skeletal muscle cell differentiation`biological_process
	LOC411276	7.5	43	0.70229	5.61213	-2.59302	0.01955	-	-	-	-	-	-	-	-	-
	LOC411285	218	1721	38.0945	190.447	-2.15151	0.006221	Muscle LIM protein Mlp84B`	LIM`LIM domain`;zf-Mss51`Zinc-finger of mitochondrial splicing suppressor 51`	WP_108998343.1`hypothetical protein	muscle LIM protein Mlp84B isoform X2		-	-	-	GO:0005737`cytoplasm`cellular_component;GO:0046872`metal ion binding`molecular_function;GO:0045214`sarcomere organization`biological_process;GO:0042805`actinin binding`molecular_function;GO:0005634`nucleus`cellular_component;GO:0030018`Z disc`cellular_component;GO:0008307`structural constituent of muscle`molecular_function;GO:0090175`regulation of establishment of planar polarity`biological_process;GO:0060537`muscle tissue development`biological_process;GO:0007517`muscle organ development`biological_process;GO:0030036`actin cytoskeleton organization`biological_process
	LOC411290	38.5	251	6.5199	26.8925	-1.95532	0.011222	Suppressor of cytokine signaling 3`	SH2`SH2 domain`;SOCS_box`SOCS box`	-	uncharacterized protein LOC411290 isoform X2		-	-	-	GO:0007259`JAK-STAT cascade`biological_process;GO:0040008`regulation of growth`biological_process;GO:0016567`protein ubiquitination`biological_process;GO:0009968`negative regulation of signal transduction`biological_process;GO:0035556`intracellular signal transduction`biological_process;GO:0043066`negative regulation of apoptotic process`biological_process
	LOC411291	335.416	145.29	22.2452	9.10774	1.57508	0.00341	Leucine-rich repeat-containing protein 58`	LRR_1`Leucine Rich Repeat`;LRR_4`Leucine Rich repeats (2 copies)`;LRR_9`Leucine-rich repeat`;LRR_8`Leucine rich repeat`	-	leucine-rich repeat-containing protein 58		-	-	-	-
	LOC411298	0	52	0	7.04378	-7.4839	5.79e-06	UDP-glucuronosyltransferase 2C1 (Fragment)`	UDPGT`UDP-glucoronosyl and UDP-glucosyl transferase`;Glyco_tran_28_C`Glycosyltransferase family 28 C-terminal domain`	WP_067345562.1`activator-dependent family glycosyltransferase	UDP-glucuronosyltransferase 2C1		UDP:flavonoid glycosyltransferase YjiC, YdhE family	-	-	GO:0015020`glucuronosyltransferase activity`molecular_function;GO:0005789`endoplasmic reticulum membrane`cellular_component;GO:0016021`integral component of membrane`cellular_component
	LOC411330	696.459	173.698	44.9729	14.127	1.90617	0.009629	-	DUF3246`Protein of unknown function (DUF3246)`	-	uncharacterized protein LOC411330		-	-	-	-
	LOC411569	114.5	744.5	41.77	281.532	-2.3339	1.28e-07	Protein TANC2`	AAA_16`AAA ATPase domain`;Ank_2`Ankyrin repeats (3 copies)`;TPR_16`Tetratricopeptide repeat`;TPR_2`Tetratricopeptide repeat`;Ank`Ankyrin repeat`;AAA_19`Part of AAA domain`;Ank_5`Ankyrin repeats (many copies)`;Ank_3`Ankyrin repeat`;Ank_4`Ankyrin repeats (many copies)`	-	protein TANC2 isoform X1		Ankyrin repeat	-	-	GO:0001701`in utero embryonic development`biological_process
	LOC411570	7.5	68	1.49466	9.69099	-2.28464	0.01434	TPPP family protein CG45057`	PTPRCAP`Protein tyrosine phosphatase receptor type C-associated`;p25-alpha`p25-alpha`	-	TPPP family protein CG45057		-	-	-	GO:0015631`tubulin binding`molecular_function;GO:0032273`positive regulation of protein polymerization`biological_process;GO:0000226`microtubule cytoskeleton organization`biological_process;GO:0043025`neuronal cell body`cellular_component;GO:0030424`axon`cellular_component;GO:0046785`microtubule polymerization`biological_process;GO:0001578`microtubule bundle formation`biological_process
	LOC411599	72.5	404.5	5.70266	27.4215	-2.17797	0.030278	Uridine phosphorylase 2`	PNP_UDP_1`Phosphorylase superfamily`	WP_102950675.1`hypothetical protein	uridine phosphorylase 1 isoform X1		Uridine phosphorylase	LOC411599.t3`K00757	Xenobiotics biodegradation and metabolism` Drug metabolism - other enzymes;Nucleotide metabolism` Pyrimidine metabolism	GO:0042802`identical protein binding`molecular_function;GO:0046135`pyrimidine nucleoside catabolic process`biological_process;GO:0009116`nucleoside metabolic process`biological_process;GO:0046108`uridine metabolic process`biological_process;GO:0009166`nucleotide catabolic process`biological_process;GO:0043097`pyrimidine nucleoside salvage`biological_process;GO:0045098`type III intermediate filament`cellular_component;GO:0044206`UMP salvage`biological_process;GO:0004850`uridine phosphorylase activity`molecular_function;GO:0005829`cytosol`cellular_component
	LOC411609	27	312	6.27878	68.6844	-2.9895	1.95e-06	Pancreatic lipase-related protein 2`	Abhydrolase_6`Alpha/beta hydrolase family`;Lipase`Lipase`	WP_140073919.1`hypothetical protein	pancreatic triacylglycerol lipase isoform X1		-	-	-	GO:0042589`zymogen granule membrane`cellular_component;GO:0009617`response to bacterium`biological_process;GO:0004620`phospholipase activity`molecular_function;GO:0004806`triglyceride lipase activity`molecular_function;GO:0047714`galactolipase activity`molecular_function;GO:0047372`acylglycerol lipase activity`molecular_function;GO:0005509`calcium ion binding`molecular_function;GO:0009395`phospholipid catabolic process`biological_process;GO:0044258`intestinal lipid catabolic process`biological_process;GO:0006968`cellular defense response`biological_process;GO:0016298`lipase activity`molecular_function;GO:0019376`galactolipid catabolic process`biological_process;GO:0016042`lipid catabolic process`biological_process;GO:0005615`extracellular space`cellular_component
	LOC411622	12.781	111.98	0.861453	8.85216	-2.44712	0.000796	-	SVWC`Single domain von Willebrand factor type C`	WP_127116285.1`hypothetical protein	uncharacterized protein LOC411622		-	-	-	-
	LOC411647	266.606	164.141	89.7511	59.1432	1.12273	0.039087	Calumenin`;Calumenin-B`	EF-hand_8`EF-hand domain pair`;EF-hand_6`EF-hand domain`;EF-hand_5`EF hand`;SPARC_Ca_bdg`Secreted protein acidic and rich in cysteine Ca binding region`;EF-hand_1`EF hand`;EF-hand_7`EF-hand domain pair`	-	calumenin		-	-	-	GO:0005783`endoplasmic reticulum`cellular_component;GO:0005576`extracellular region`cellular_component;GO:0033018`sarcoplasmic reticulum lumen`cellular_component;GO:0005789`endoplasmic reticulum membrane`cellular_component;GO:0042470`melanosome`cellular_component;GO:0005794`Golgi apparatus`cellular_component;GO:0005509`calcium ion binding`molecular_function
	LOC411691	675.495	2149.99	141.491	493.212	-1.39283	0.001317	Ras-related protein Rab-32B`	Ras`Ras family`;Roc`Ras of Complex, Roc, domain of DAPkinase`	-	PREDICTED: ras-related protein Rab-32-like		-	LOC411691.t1`K07918	-	GO:0006886`intracellular protein transport`biological_process;GO:0032482`Rab protein signal transduction`biological_process;GO:0005802`trans-Golgi network`cellular_component;GO:0016192`vesicle-mediated transport`biological_process;GO:0031982`vesicle`cellular_component;GO:0005525`GTP binding`molecular_function;GO:0003924`GTPase activity`molecular_function
	LOC411705	22.5	65.774	1.52917	4.93677	-1.3414	0.047123	Synaptojanin-1`	Syja_N`SacI homology domain`;Exo_endo_phos`Endonuclease/Exonuclease/phosphatase family`	-	synaptojanin-1		-	LOC411705.t3`K20279	-	GO:0006836`neurotransmitter transport`biological_process;GO:0048488`synaptic vesicle endocytosis`biological_process;GO:0004438`phosphatidylinositol-3-phosphatase activity`molecular_function;GO:0043647`inositol phosphate metabolic process`biological_process;GO:0048471`perinuclear region of cytoplasm`cellular_component;GO:0007420`brain development`biological_process;GO:0005829`cytosol`cellular_component;GO:0046488`phosphatidylinositol metabolic process`biological_process;GO:0043812`phosphatidylinositol-4-phosphate phosphatase activity`molecular_function;GO:0098793`presynapse`cellular_component;GO:0030117`membrane coat`cellular_component;GO:0097060`synaptic membrane`cellular_component;GO:0006661`phosphatidylinositol biosynthetic process`biological_process;GO:0046855`inositol phosphate dephosphorylation`biological_process;GO:0034595`phosphatidylinositol phosphate 5-phosphatase activity`molecular_function;GO:0043195`terminal bouton`cellular_component;GO:0016191`synaptic vesicle uncoating`biological_process;GO:0003723`RNA binding`molecular_function;GO:0048489`synaptic vesicle transport`biological_process;GO:0046856`phosphatidylinositol dephosphorylation`biological_process;GO:0017124`SH3 domain binding`molecular_function;GO:0016082`synaptic vesicle priming`biological_process;GO:0030132`clathrin coat of coated pit`cellular_component;GO:0012506`vesicle membrane`cellular_component;GO:0004439`phosphatidylinositol-4,5-bisphosphate 5-phosphatase activity`molecular_function;GO:0061024`membrane organization`biological_process;GO:0007612`learning`biological_process
	LOC411744	125.001	386.5	5.72584	17.7001	-1.24612	0.007202	Spectrin beta chain`	PH_9`Pleckstrin homology domain`;PH`PH domain`;Spectrin`Spectrin repeat`;CAMSAP_CH`CAMSAP CH domain`;CH`Calponin homology (CH) domain`	WP_137181986.1`hypothetical protein, partial	spectrin beta chain isoform X3		-	LOC411744.t5`K06115	-	GO:0007009`plasma membrane organization`biological_process;GO:0005546`phosphatidylinositol-4,5-bisphosphate binding`molecular_function;GO:0016327`apicolateral plasma membrane`cellular_component;GO:0051693`actin filament capping`biological_process;GO:0045169`fusome`cellular_component;GO:0005886`plasma membrane`cellular_component;GO:0050807`regulation of synapse organization`biological_process;GO:0030506`ankyrin binding`molecular_function;GO:0007026`negative regulation of microtubule depolymerization`biological_process;GO:0045170`spectrosome`cellular_component;GO:0008017`microtubule binding`molecular_function;GO:0016199`axon midline choice point recognition`biological_process;GO:0048790`maintenance of presynaptic active zone structure`biological_process;GO:0005516`calmodulin binding`molecular_function;GO:0007399`nervous system development`biological_process;GO:0007409`axonogenesis`biological_process;GO:0030424`axon`cellular_component;GO:0005200`structural constituent of cytoskeleton`molecular_function;GO:0072499`photoreceptor cell axon guidance`biological_process;GO:0031594`neuromuscular junction`cellular_component;GO:0007411`axon guidance`biological_process;GO:0007274`neuromuscular synaptic transmission`biological_process;GO:0008091`spectrin`cellular_component;GO:0003779`actin binding`molecular_function;GO:0042062`long-term strengthening of neuromuscular junction`biological_process;GO:0016328`lateral plasma membrane`cellular_component
	LOC411746	9.514	45.965	1.87733	7.40654	-2.19619	0.018002	PWWP domain-containing protein 2B`	PWWP`PWWP domain`	-	uncharacterized protein LOC411746		-	-	-	GO:0005654`nucleoplasm`cellular_component
	LOC411796	559	223	127.634	48.4392	1.73452	0.000717	Serine hydroxymethyltransferase, cytosolic`	SHMT`Serine hydroxymethyltransferase`;Aminotran_1_2`Aminotransferase class I and II`	WP_135402537.1`serine hydroxymethyltransferase	serine hydroxymethyltransferase, cytosolic isoform X1		Glycine/serine hydroxymethyltransferase	LOC411796.t4`K00600	Metabolism of cofactors and vitamins` One carbon pool by folate;Amino acid metabolism` Glycine, serine and threonine metabolism;Metabolism of other amino acids` Cyanoamino acid metabolism;Global and overview maps` Biosynthesis of amino acids;Carbohydrate metabolism` Glyoxylate and dicarboxylate metabolism;Energy metabolism` Methane metabolism;Global and overview maps` Carbon metabolism	GO:0051289`protein homotetramerization`biological_process;GO:0046655`folic acid metabolic process`biological_process;GO:0000900`translation repressor activity, nucleic acid binding`molecular_function;GO:0006544`glycine metabolic process`biological_process;GO:0004372`glycine hydroxymethyltransferase activity`molecular_function;GO:0042803`protein homodimerization activity`molecular_function;GO:0070905`serine binding`molecular_function;GO:0048027`mRNA 5'-UTR binding`molecular_function;GO:0035999`tetrahydrofolate interconversion`biological_process;GO:0006563`L-serine metabolic process`biological_process;GO:0006565`L-serine catabolic process`biological_process;GO:0030170`pyridoxal phosphate binding`molecular_function;GO:0046653`tetrahydrofolate metabolic process`biological_process;GO:0005634`nucleus`cellular_component;GO:0009113`purine nucleobase biosynthetic process`biological_process;GO:0005829`cytosol`cellular_component;GO:0019264`glycine biosynthetic process from serine`biological_process
	LOC411809	88.5	310	5.4592	21.4166	-1.59089	0.006051	Enolase-phosphatase E1`	Hydrolase`haloacid dehalogenase-like hydrolase`	WP_111729615.1`acireductone synthase	enolase-phosphatase E1		Enolase-phosphatase E1 involved in merthionine salvage	LOC411809.t4`K09880	Amino acid metabolism` Cysteine and methionine metabolism	GO:0019284`L-methionine biosynthetic process from S-adenosylmethionine`biological_process;GO:0000287`magnesium ion binding`molecular_function;GO:0019509`L-methionine biosynthetic process from methylthioadenosine`biological_process;GO:0005634`nucleus`cellular_component;GO:0043716`2-hydroxy-3-keto-5-methylthiopentenyl-1-phosphate phosphatase activity`molecular_function;GO:0005737`cytoplasm`cellular_component;GO:0043874`acireductone synthase activity`molecular_function;GO:0043715`2,3-diketo-5-methylthiopentyl-1-phosphate enolase activity`molecular_function
	LOC411827	72.9995	178.77	5.22161	13.4228	-1.03009	0.043793	Protein roadkill`	MATH`MATH domain`;BTB`BTB/POZ domain`;BACK`BTB And C-terminal Kelch`	-	speckle-type POZ protein isoform X4		-	LOC411827.t7`K10523	-	GO:0045879`negative regulation of smoothened signaling pathway`biological_process;GO:0031625`ubiquitin protein ligase binding`molecular_function;GO:0043161`proteasome-mediated ubiquitin-dependent protein catabolic process`biological_process;GO:0005654`nucleoplasm`cellular_component;GO:0031648`protein destabilization`biological_process;GO:0005634`nucleus`cellular_component;GO:0042067`establishment of ommatidial planar polarity`biological_process;GO:0006511`ubiquitin-dependent protein catabolic process`biological_process;GO:0001654`eye development`biological_process;GO:0005737`cytoplasm`cellular_component;GO:0048592`eye morphogenesis`biological_process;GO:0042802`identical protein binding`molecular_function;GO:0051865`protein autoubiquitination`biological_process;GO:0030162`regulation of proteolysis`biological_process;GO:0042803`protein homodimerization activity`molecular_function;GO:0016567`protein ubiquitination`biological_process;GO:1901044`protein polyubiquitination involved in nucleus-associated proteasomal ubiquitin-dependent protein catabolic process`biological_process;GO:0007367`segment polarity determination`biological_process;GO:0046330`positive regulation of JNK cascade`biological_process;GO:0043065`positive regulation of apoptotic process`biological_process;GO:0042308`negative regulation of protein import into nucleus`biological_process
	LOC411958	4	34	0.400866	3.35458	-2.54112	0.009301	TWiK family of potassium channels protein 18`	Ion_trans`Ion transport protein`;Ion_trans_2`Ion channel`	-	TWiK family of potassium channels protein 18 isoform X5		Voltage-gated potassium channel Kch	LOC411958.t4`K20007	-	GO:0030322`stabilization of membrane potential`biological_process;GO:0071805`potassium ion transmembrane transport`biological_process;GO:0016020`membrane`cellular_component;GO:0006813`potassium ion transport`biological_process;GO:0040011`locomotion`biological_process;GO:0015271`outward rectifier potassium channel activity`molecular_function;GO:0022841`potassium ion leak channel activity`molecular_function;GO:0006936`muscle contraction`biological_process;GO:0005887`integral component of plasma membrane`cellular_component
IIS	LOC411959	155.5	1449.96	8.46609	83.9978	-2.83494	2.22e-09	Fatty acid synthase`	KR`KR domain`;ADH_zinc_N_2`Zinc-binding dehydrogenase`;Thioesterase`Thioesterase domain`;ADH_zinc_N`Zinc-binding dehydrogenase`;PP-binding`Phosphopantetheine attachment site`;Ketoacyl-synt_C`Beta-ketoacyl synthase, C-terminal domain`;adh_short`short chain dehydrogenase`;ketoacyl-synt`Beta-ketoacyl synthase, N-terminal domain`;Acyl_transf_1`Acyl transferase domain`;PS-DH`Polyketide synthase dehydratase`;Thiolase_N`Thiolase, N-terminal domain`;KAsynt_C_assoc`Ketoacyl-synthetase C-terminal extension`	WP_126630498.1`type I polyketide synthase	fatty acid synthase		Acyl transferase domain in polyketide synthase (PKS) enzymes	LOC411959.t1`K00665	Lipid metabolism` Fatty acid biosynthesis;Global and overview maps` Fatty acid metabolism;Signal transduction` AMPK signaling pathway;Endocrine system` Insulin signaling pathway	GO:0047117`enoyl-[acyl-carrier-protein] reductase (NADPH, A-specific) activity`molecular_function;GO:0047451`3-hydroxyoctanoyl-[acyl-carrier-protein] dehydratase activity`molecular_function;GO:0004315`3-oxoacyl-[acyl-carrier-protein] synthase activity`molecular_function;GO:0004316`3-oxoacyl-[acyl-carrier-protein] reductase (NADPH) activity`molecular_function;GO:0031177`phosphopantetheine binding`molecular_function;GO:0004312`fatty acid synthase activity`molecular_function;GO:0004320`oleoyl-[acyl-carrier-protein] hydrolase activity`molecular_function;GO:0008659`(3R)-hydroxymyristoyl-[acyl-carrier-protein] dehydratase activity`molecular_function;GO:0006089`lactate metabolic process`biological_process;GO:0005623`cell`cellular_component;GO:0016295`myristoyl-[acyl-carrier-protein] hydrolase activity`molecular_function;GO:0003697`single-stranded DNA binding`molecular_function;GO:0032100`positive regulation of appetite`biological_process;GO:0016296`palmitoyl-[acyl-carrier-protein] hydrolase activity`molecular_function;GO:0006633`fatty acid biosynthetic process`biological_process;GO:0004314`[acyl-carrier-protein] S-malonyltransferase activity`molecular_function;GO:0004313`[acyl-carrier-protein] S-acetyltransferase activity`molecular_function
	LOC411981	64.413	177.675	2.05878	6.10719	-1.0889	0.031453	Probable ubiquitin carboxyl-terminal hydrolase FAF-X`	UCH_1`Ubiquitin carboxyl-terminal hydrolase`;UCH`Ubiquitin carboxyl-terminal hydrolase`	-	probable ubiquitin carboxyl-terminal hydrolase FAF-X isoform X2		-	LOC411981.t5`K11840	-	GO:0030509`BMP signaling pathway`biological_process;GO:0006625`protein targeting to peroxisome`biological_process;GO:0030426`growth cone`cellular_component;GO:0044267`cellular protein metabolic process`biological_process;GO:0007179`transforming growth factor beta receptor signaling pathway`biological_process;GO:0005737`cytoplasm`cellular_component;GO:1990380`Lys48-specific deubiquitinase activity`molecular_function;GO:0005829`cytosol`cellular_component;GO:0007059`chromosome segregation`biological_process;GO:1901537`positive regulation of DNA demethylation`biological_process;GO:0004843`thiol-dependent ubiquitin-specific protease activity`molecular_function;GO:0007292`female gamete generation`biological_process;GO:0004197`cysteine-type endopeptidase activity`molecular_function;GO:0042752`regulation of circadian rhythm`biological_process;GO:0051301`cell division`biological_process;GO:0008234`cysteine-type peptidase activity`molecular_function;GO:0016567`protein ubiquitination`biological_process;GO:0048511`rhythmic process`biological_process;GO:0001764`neuron migration`biological_process;GO:0036459`thiol-dependent ubiquitinyl hydrolase activity`molecular_function;GO:0016020`membrane`cellular_component;GO:0007049`cell cycle`biological_process;GO:0000122`negative regulation of transcription from RNA polymerase II promoter`biological_process;GO:0050821`protein stabilization`biological_process;GO:0071947`protein deubiquitination involved in ubiquitin-dependent protein catabolic process`biological_process;GO:0016579`protein deubiquitination`biological_process;GO:0048675`axon extension`biological_process;GO:0070410`co-SMAD binding`molecular_function
	LOC411983	116.501	34.4995	23.9082	8.06373	1.73707	0.032142	Fatty acyl-CoA reductase wat`	Epimerase`NAD dependent epimerase/dehydratase family`;NAD_binding_4`Male sterility protein`;GDP_Man_Dehyd`GDP-mannose 4,6 dehydratase`;3Beta_HSD`3-beta hydroxysteroid dehydrogenase/isomerase family`;Polysacc_synt_2`Polysaccharide biosynthesis protein`	WP_119066934.1`HAD-IB family hydrolase	uncharacterized protein LOC411983		-	LOC411983.t3`K13356	Lipid metabolism` Cutin, suberine and wax biosynthesis;Transport and catabolism` Peroxisome	GO:0016324`apical plasma membrane`cellular_component;GO:0035336`long-chain fatty-acyl-CoA metabolic process`biological_process;GO:0010025`wax biosynthetic process`biological_process;GO:0050062`long-chain-fatty-acyl-CoA reductase activity`molecular_function;GO:0006629`lipid metabolic process`biological_process;GO:0035149`lumen formation, open tracheal system`biological_process;GO:0005777`peroxisome`cellular_component;GO:0045177`apical part of cell`cellular_component;GO:0035002`liquid clearance, open tracheal system`biological_process;GO:0080019`fatty-acyl-CoA reductase (alcohol-forming) activity`molecular_function;GO:0005737`cytoplasm`cellular_component;GO:0016021`integral component of membrane`cellular_component;GO:0055114`oxidation-reduction process`biological_process
	LOC412007	35.6915	6.5	13.9817	2.64752	3.10995	0.001607	Facilitated trehalose transporter Tret1`	MFS_1`Major Facilitator Superfamily`;MFS_4`Uncharacterised MFS-type transporter YbfB`;Sugar_tr`Sugar (and other) transporter`	WP_071661454.1`sugar porter family MFS transporter, partial	facilitated trehalose transporter Tret1 isoform X1		-	-	-	GO:0005886`plasma membrane`cellular_component;GO:0015771`trehalose transport`biological_process;GO:0016021`integral component of membrane`cellular_component;GO:0015574`trehalose transmembrane transporter activity`molecular_function
Key gene	LOC412209	62	626.5	13.7277	108.364	-2.263	0.007607	Probable cytochrome P450 6a17`	p450`Cytochrome P450`	WP_120787191.1`cytochrome P450, partial	probable cytochrome P450 6a17		Cytochrome P450	LOC412209.t1`K14999	-	GO:0005506`iron ion binding`molecular_function;GO:0040040`thermosensory behavior`biological_process;GO:0005789`endoplasmic reticulum membrane`cellular_component;GO:0020037`heme binding`molecular_function;GO:0004497`monooxygenase activity`molecular_function;GO:0016705`oxidoreductase activity, acting on paired donors, with incorporation or reduction of molecular oxygen`molecular_function
	LOC412227	16	4.5	3.48523	0.947809	2.27958	0.025618	Protein SPT2 homolog`	SPT2`SPT2 chromatin protein`	-	protein SPT2 homolog		-	LOC412227.t3`K15193	-	GO:0010847`regulation of chromatin assembly`biological_process;GO:0043486`histone exchange`biological_process;GO:0005730`nucleolus`cellular_component;GO:0003677`DNA binding`molecular_function;GO:0006334`nucleosome assembly`biological_process;GO:0042393`histone binding`molecular_function;GO:0006355`regulation of transcription, DNA-templated`biological_process
	LOC412281	164.5	424	11.4984	34.6374	-1.19901	0.017572	Protein purity of essence`	-	-	protein purity of essence isoform X2		-	LOC412281.t4`K10691	Cancer: overview` Viral carcinogenesis	GO:0005516`calmodulin binding`molecular_function;GO:0007601`visual perception`biological_process;GO:0042065`glial cell growth`biological_process;GO:0050896`response to stimulus`biological_process;GO:0042066`perineurial glial growth`biological_process;GO:0043186`P granule`cellular_component;GO:0005654`nucleoplasm`cellular_component;GO:0008270`zinc ion binding`molecular_function;GO:0007291`sperm individualization`biological_process;GO:0005813`centrosome`cellular_component;GO:0005829`cytosol`cellular_component;GO:0006511`ubiquitin-dependent protein catabolic process`biological_process;GO:0004842`ubiquitin-protein transferase activity`molecular_function
	LOC412391	13.5	48	0.613677	3.59189	-1.75502	0.039605	Transient receptor potential cation channel trpm`	PKD_channel`Polycystin cation channel`;Ion_trans`Ion transport protein`;TRPM_tetra`Tetramerisation domain of TRPM`	WP_141010851.1`hypothetical protein, partial	transient receptor potential cation channel trpm isoform X2		-	LOC412391.t1`K04978	-	GO:0010960`magnesium ion homeostasis`biological_process;GO:0070838`divalent metal ion transport`biological_process;GO:0072509`divalent inorganic cation transmembrane transporter activity`molecular_function;GO:0055069`zinc ion homeostasis`biological_process;GO:0034703`cation channel complex`cellular_component;GO:0097682`intracellular phosphatidylinositol-3,5-bisphosphate-sensitive cation channel activity`molecular_function;GO:0098655`cation transmembrane transport`biological_process;GO:0005385`zinc ion transmembrane transporter activity`molecular_function;GO:0051262`protein tetramerization`biological_process
	LOC412401	11.5	60	0.922358	4.13832	-1.87425	0.010769	Low-density lipoprotein receptor`;Low-density lipoprotein receptor (Fragment)`	FXa_inhibition`Coagulation Factor Xa inhibitory site`;EGF_CA`Calcium-binding EGF domain`;Ldl_recept_a`Low-density lipoprotein receptor domain class A`;cEGF`Complement Clr-like EGF-like`	-	low-density lipoprotein receptor isoform X6		-	LOC412401.t2`K20053	-	GO:0016021`integral component of membrane`cellular_component;GO:0009986`cell surface`cellular_component;GO:0005770`late endosome`cellular_component;GO:0005901`caveola`cellular_component;GO:0005041`low-density lipoprotein receptor activity`molecular_function;GO:0005764`lysosome`cellular_component;GO:0001666`response to hypoxia`biological_process;GO:0005905`clathrin-coated pit`cellular_component;GO:0005794`Golgi apparatus`cellular_component;GO:0005769`early endosome`cellular_component;GO:0055038`recycling endosome membrane`cellular_component;GO:0007568`aging`biological_process;GO:0033762`response to glucagon`biological_process;GO:0008203`cholesterol metabolic process`biological_process;GO:0006897`endocytosis`biological_process;GO:0005886`plasma membrane`cellular_component;GO:0006869`lipid transport`biological_process;GO:0034362`low-density lipoprotein particle`cellular_component;GO:0005509`calcium ion binding`molecular_function;GO:0009725`response to hormone`biological_process;GO:0032355`response to estradiol`biological_process;GO:0010898`positive regulation of triglyceride catabolic process`biological_process;GO:0043627`response to estrogen`biological_process
	LOC412439	69.278	13.285	2.88726	0.767734	2.44881	0.020204	tRNA-dihydrouridine(47) synthase [NAD(P)(+)]-like`;Serine/threonine-protein kinase OSR1`	Kinase-like`Kinase-like`;OSR1_C`Oxidative-stress-responsive kinase 1 C terminal`;Pkinase_Tyr`Protein tyrosine kinase`;Pkinase`Protein kinase domain`	WP_129109936.1`protein kinase	serine/threonine-protein kinase OSR1 isoform X1		-	LOC412439.t3`K08835	-	GO:0018107`peptidyl-threonine phosphorylation`biological_process;GO:0042802`identical protein binding`molecular_function;GO:0019901`protein kinase binding`molecular_function;GO:0032147`activation of protein kinase activity`biological_process;GO:0071476`cellular hypotonic response`biological_process;GO:0023014`signal transduction by protein phosphorylation`biological_process;GO:0000287`magnesium ion binding`molecular_function;GO:0038146`chemokine (C-X-C motif) ligand 12 signaling pathway`biological_process;GO:0046872`metal ion binding`molecular_function;GO:0006979`response to oxidative stress`biological_process;GO:0006468`protein phosphorylation`biological_process;GO:0010820`positive regulation of T cell chemotaxis`biological_process;GO:0038116`chemokine (C-C motif) ligand 21 signaling pathway`biological_process;GO:1901017`negative regulation of potassium ion transmembrane transporter activity`biological_process;GO:0023016`signal transduction by trans-phosphorylation`biological_process;GO:0046777`protein autophosphorylation`biological_process;GO:0050660`flavin adenine dinucleotide binding`molecular_function;GO:0035556`intracellular signal transduction`biological_process;GO:0004674`protein serine/threonine kinase activity`molecular_function;GO:0005524`ATP binding`molecular_function;GO:0017150`tRNA dihydrouridine synthase activity`molecular_function;GO:0031098`stress-activated protein kinase signaling cascade`biological_process;GO:0005829`cytosol`cellular_component;GO:0007231`osmosensory signaling pathway`biological_process;GO:0005737`cytoplasm`cellular_component
	LOC412467	179	89	52.9374	19.548	2.03183	0.011717	Bifunctional purine biosynthesis protein PURH`	DUF4174`Domain of unknown function (DUF4174)`;MGS`MGS-like domain`;AICARFT_IMPCHas`AICARFT/IMPCHase bienzyme`	WP_044040181.1`phosphoribosylaminoimidazolecarboxamide formyltransferase	bifunctional purine biosynthesis protein PURH		AICAR transformylase/IMP cyclohydrolase PurH	LOC412467.t3`K00602	Nucleotide metabolism` Purine metabolism;Metabolism of cofactors and vitamins` One carbon pool by folate	GO:0003937`IMP cyclohydrolase activity`molecular_function;GO:0006189`'de novo' IMP biosynthetic process`biological_process;GO:0004643`phosphoribosylaminoimidazolecarboxamide formyltransferase activity`molecular_function;GO:0042803`protein homodimerization activity`molecular_function;GO:0005829`cytosol`cellular_component
IIS	LOC412470	111.5	310	4.85565	15.3474	-1.25342	0.012154	MAP kinase-interacting serine/threonine-protein kinase 2`	Pkinase`Protein kinase domain`;Pkinase_Tyr`Protein tyrosine kinase`;Kdo`Lipopolysaccharide kinase (Kdo/WaaP) family`	WP_070109352.1`serine/threonine-protein kinase	MAP kinase-interacting serine/threonine-protein kinase 1 isoform X1		-	LOC412470.t3`K04372	Signal transduction` MAPK signaling pathway;Endocrine system` Insulin signaling pathway;Signal transduction` HIF-1 signaling pathway	GO:0004683`calmodulin-dependent protein kinase activity`molecular_function;GO:0005516`calmodulin binding`molecular_function;GO:0018105`peptidyl-serine phosphorylation`biological_process;GO:0007166`cell surface receptor signaling pathway`biological_process;GO:0071243`cellular response to arsenic-containing substance`biological_process;GO:0046872`metal ion binding`molecular_function;GO:0030097`hemopoiesis`biological_process;GO:0006468`protein phosphorylation`biological_process;GO:0016605`PML body`cellular_component;GO:0006417`regulation of translation`biological_process;GO:0009931`calcium-dependent protein serine/threonine kinase activity`molecular_function;GO:0097192`extrinsic apoptotic signaling pathway in absence of ligand`biological_process;GO:0046777`protein autophosphorylation`biological_process;GO:0035556`intracellular signal transduction`biological_process;GO:0005654`nucleoplasm`cellular_component;GO:0005524`ATP binding`molecular_function;GO:0005634`nucleus`cellular_component;GO:0004674`protein serine/threonine kinase activity`molecular_function;GO:0005737`cytoplasm`cellular_component;GO:0016604`nuclear body`cellular_component
	LOC412619	151.2	68.6565	16.3914	6.99503	1.88251	0.003877	Xaa-Pro aminopeptidase 3`;Amidophosphoribosyltransferase`	Peptidase_M24`Metallopeptidase family M24`;AMP_N`Aminopeptidase P, N-terminal domain`	WP_136549681.1`Xaa-Pro aminopeptidase	xaa-Pro aminopeptidase 3		Glutamine phosphoribosylpyrophosphate amidotransferase;Xaa-Pro aminopeptidase	LOC412619.t1`K01262	-	GO:0004177`aminopeptidase activity`molecular_function;GO:0005739`mitochondrion`cellular_component;GO:0006164`purine nucleotide biosynthetic process`biological_process;GO:0070006`metalloaminopeptidase activity`molecular_function;GO:0006541`glutamine metabolic process`biological_process;GO:0009113`purine nucleobase biosynthetic process`biological_process;GO:0006189`'de novo' IMP biosynthetic process`biological_process;GO:0051539`4 iron, 4 sulfur cluster binding`molecular_function;GO:0048477`oogenesis`biological_process;GO:0040016`embryonic cleavage`biological_process;GO:0042803`protein homodimerization activity`molecular_function;GO:0009116`nucleoside metabolic process`biological_process;GO:0004044`amidophosphoribosyltransferase activity`molecular_function;GO:0046872`metal ion binding`molecular_function;GO:0008340`determination of adult lifespan`biological_process;GO:0016485`protein processing`biological_process;GO:0003094`glomerular filtration`biological_process;GO:0030145`manganese ion binding`molecular_function
	LOC412667	57.8295	18.57	6.25676	1.23859	1.90829	0.003765	Proto-oncogene tyrosine-protein kinase receptor Ret`	-	-	proto-oncogene tyrosine-protein kinase receptor Ret isoform X1	-	Serine/threonine protein kinase	LOC412667.t4`K05126	Cancer: overview` Central carbon metabolism in cancer;Cancer: overview` Pathways in cancer;Transport and catabolism` Endocytosis;Cancer: specific types` Thyroid cancer	GO:0001838`embryonic epithelial tube formation`biological_process;GO:0042493`response to drug`biological_process;GO:0000187`activation of MAPK activity`biological_process;GO:0045793`positive regulation of cell size`biological_process;GO:0043235`receptor complex`cellular_component;GO:0043410`positive regulation of MAPK cascade`biological_process;GO:0048265`response to pain`biological_process;GO:0007399`nervous system development`biological_process;GO:0033141`positive regulation of peptidyl-serine phosphorylation of STAT protein`biological_process;GO:0009653`anatomical structure morphogenesis`biological_process;GO:0005509`calcium ion binding`molecular_function;GO:0060384`innervation`biological_process;GO:0001755`neural crest cell migration`biological_process;GO:0022008`neurogenesis`biological_process;GO:0010628`positive regulation of gene expression`biological_process;GO:0043231`intracellular membrane-bounded organelle`cellular_component;GO:0051897`positive regulation of protein kinase B signaling`biological_process;GO:0030335`positive regulation of cell migration`biological_process;GO:0033630`positive regulation of cell adhesion mediated by integrin`biological_process;GO:0005769`early endosome`cellular_component;GO:0030425`dendrite`cellular_component;GO:0005887`integral component of plasma membrane`cellular_component;GO:0006919`activation of cysteine-type endopeptidase activity involved in apoptotic process`biological_process;GO:0030154`cell differentiation`biological_process;GO:0072300`positive regulation of metanephric glomerulus development`biological_process;GO:0001657`ureteric bud development`biological_process;GO:0071300`cellular response to retinoic acid`biological_process;GO:0030155`regulation of cell adhesion`biological_process;GO:0035860`glial cell-derived neurotrophic factor receptor signaling pathway`biological_process;GO:2001241`positive regulation of extrinsic apoptotic signaling pathway in absence of ligand`biological_process;GO:0061146`Peyer's patch morphogenesis`biological_process;GO:0060041`retina development in camera-type eye`biological_process;GO:0010008`endosome membrane`cellular_component;GO:0098797`plasma membrane protein complex`cellular_component;GO:0050770`regulation of axonogenesis`biological_process;GO:0007156`homophilic cell adhesion via plasma membrane adhesion molecules`biological_process;GO:0033619`membrane protein proteolysis`biological_process;GO:0042551`neuron maturation`biological_process;GO:0005886`plasma membrane`cellular_component;GO:0007158`neuron cell-cell adhesion`biological_process;GO:0043025`neuronal cell body`cellular_component;GO:0045121`membrane raft`cellular_component;GO:0048484`enteric nervous system development`biological_process;GO:0030182`neuron differentiation`biological_process;GO:0035799`ureter maturation`biological_process;GO:0005829`cytosol`cellular_component;GO:0014042`positive regulation of neuron maturation`biological_process;GO:0000165`MAPK cascade`biological_process;GO:0030424`axon`cellular_component;GO:0004714`transmembrane receptor protein tyrosine kinase activity`molecular_function;GO:0007169`transmembrane receptor protein tyrosine kinase signaling pathway`biological_process;GO:0010976`positive regulation of neuron projection development`biological_process;GO:0005524`ATP binding`molecular_function;GO:0045893`positive regulation of transcription, DNA-templated`biological_process
	LOC412670	241.5	98.5	85.1634	33.547	1.76038	0.000409	Probable phosphoserine aminotransferase`	Aminotran_5`Aminotransferase class-V`;DUF4901`Domain of unknown function (DUF4901)`	WP_104232349.1`3-phosphoserine/phosphohydroxythreonine transaminase	probable phosphoserine aminotransferase		Phosphoserine aminotransferase	LOC412670.t1`K00831	Global and overview maps` Biosynthesis of amino acids;Amino acid metabolism` Glycine, serine and threonine metabolism;Global and overview maps` Carbon metabolism;Metabolism of cofactors and vitamins` Vitamin B6 metabolism;Energy metabolism` Methane metabolism	GO:0006564`L-serine biosynthetic process`biological_process;GO:0004648`O-phospho-L-serine:2-oxoglutarate aminotransferase activity`molecular_function
	LOC412763	17	90.5	0.779572	4.70944	-2.09634	0.003551	Transmembrane protease serine 2`	Ldl_recept_a`Low-density lipoprotein receptor domain class A`;SRCR_2`Scavenger receptor cysteine-rich domain`;Trypsin`Trypsin`	WP_051284416.1`serine protease	cardiomyopathy-associated protein 5 isoform X3		Secreted trypsin-like serine protease	-	-	GO:0070062`extracellular exosome`cellular_component;GO:0008236`serine-type peptidase activity`molecular_function;GO:0005886`plasma membrane`cellular_component;GO:0016540`protein autoprocessing`biological_process;GO:0005044`scavenger receptor activity`molecular_function;GO:0004252`serine-type endopeptidase activity`molecular_function;GO:0006508`proteolysis`biological_process;GO:0046598`positive regulation of viral entry into host cell`biological_process;GO:0005887`integral component of plasma membrane`cellular_component
	LOC412764	307.905	1349.29	18.1523	70.3966	-1.52263	0.006447	MFS-type transporter SLC18B1`	MFS_1`Major Facilitator Superfamily`;MFS_4`Uncharacterised MFS-type transporter YbfB`;MFS_1_like`MFS_1 like family`	WP_080874509.1`MFS transporter	MFS-type transporter SLC18B1		-	-	-	GO:0055085`transmembrane transport`biological_process;GO:0016021`integral component of membrane`cellular_component
	LOC412797	569	260	50.7405	25.6474	1.40697	0.001996	Facilitated trehalose transporter Tret1`	Sugar_tr`Sugar (and other) transporter`;MFS_1`Major Facilitator Superfamily`;BT1`BT1 family`;UNC-93`Ion channel regulatory protein UNC-93`;MFS_1_like`MFS_1 like family`	WP_025420905.1`sugar porter family MFS transporter	facilitated trehalose transporter Tret1		-	LOC412797.t4`K08145	-	GO:0005886`plasma membrane`cellular_component;GO:0015771`trehalose transport`biological_process;GO:0016021`integral component of membrane`cellular_component;GO:0015574`trehalose transmembrane transporter activity`molecular_function
	LOC412808	10.5	49.5	0.92655	4.57267	-1.97093	0.015004	Aminopeptidase Ey`	ERAP1_C`ERAP1-like C-terminal domain`;Peptidase_M1`Peptidase family M1`	WP_023524242.1`MULTISPECIES: M1 family metallopeptidase	aminopeptidase Ey isoform X1		-	LOC412808.t2`K11140	Endocrine system` Renin-angiotensin system;Metabolism of other amino acids` Glutathione metabolism;Immune system` Hematopoietic cell lineage	GO:0008270`zinc ion binding`molecular_function;GO:0005793`endoplasmic reticulum-Golgi intermediate compartment`cellular_component;GO:0009897`external side of plasma membrane`cellular_component;GO:0016021`integral component of membrane`cellular_component;GO:0005886`plasma membrane`cellular_component;GO:0005737`cytoplasm`cellular_component;GO:0070062`extracellular exosome`cellular_component;GO:0043171`peptide catabolic process`biological_process;GO:0070006`metalloaminopeptidase activity`molecular_function;GO:0006508`proteolysis`biological_process;GO:0042277`peptide binding`molecular_function
IIS	LOC412815	134	744.5	6.86447	31.5699	-1.67886	0.00988	Fatty acid synthase`	KR`KR domain`;Thioesterase`Thioesterase domain`;ADH_zinc_N_2`Zinc-binding dehydrogenase`;ADH_zinc_N`Zinc-binding dehydrogenase`;PP-binding`Phosphopantetheine attachment site`;Ketoacyl-synt_C`Beta-ketoacyl synthase, C-terminal domain`;adh_short`short chain dehydrogenase`;ketoacyl-synt`Beta-ketoacyl synthase, N-terminal domain`;Acyl_transf_1`Acyl transferase domain`;PS-DH`Polyketide synthase dehydratase`;Thiolase_N`Thiolase, N-terminal domain`;KAsynt_C_assoc`Ketoacyl-synthetase C-terminal extension`	WP_044220190.1`type I polyketide synthase	fatty acid synthase		Acyl transferase domain in polyketide synthase (PKS) enzymes	LOC412815.t2`K00665	Signal transduction` AMPK signaling pathway;Global and overview maps` Fatty acid metabolism;Endocrine system` Insulin signaling pathway;Lipid metabolism` Fatty acid biosynthesis	GO:0030224`monocyte differentiation`biological_process;GO:0042802`identical protein binding`molecular_function;GO:0030223`neutrophil differentiation`biological_process;GO:0004313`[acyl-carrier-protein] S-acetyltransferase activity`molecular_function;GO:0004314`[acyl-carrier-protein] S-malonyltransferase activity`molecular_function;GO:0042803`protein homodimerization activity`molecular_function;GO:0042470`melanosome`cellular_component;GO:0071353`cellular response to interleukin-4`biological_process;GO:0006633`fatty acid biosynthetic process`biological_process;GO:0016296`palmitoyl-[acyl-carrier-protein] hydrolase activity`molecular_function;GO:0070402`NADPH binding`molecular_function;GO:0008659`(3R)-hydroxymyristoyl-[acyl-carrier-protein] dehydratase activity`molecular_function;GO:0016295`myristoyl-[acyl-carrier-protein] hydrolase activity`molecular_function;GO:0006084`acetyl-CoA metabolic process`biological_process;GO:0005886`plasma membrane`cellular_component;GO:0030879`mammary gland development`biological_process;GO:0042587`glycogen granule`cellular_component;GO:0090557`establishment of endothelial intestinal barrier`biological_process;GO:0005794`Golgi apparatus`cellular_component;GO:0004320`oleoyl-[acyl-carrier-protein] hydrolase activity`molecular_function;GO:0004316`3-oxoacyl-[acyl-carrier-protein] reductase (NADPH) activity`molecular_function;GO:0004315`3-oxoacyl-[acyl-carrier-protein] synthase activity`molecular_function;GO:0047451`3-hydroxyoctanoyl-[acyl-carrier-protein] dehydratase activity`molecular_function;GO:0047117`enoyl-[acyl-carrier-protein] reductase (NADPH, A-specific) activity`molecular_function;GO:0005737`cytoplasm`cellular_component;GO:0008144`drug binding`molecular_function;GO:0031177`phosphopantetheine binding`molecular_function;GO:0004312`fatty acid synthase activity`molecular_function;GO:0005829`cytosol`cellular_component;GO:0008611`ether lipid biosynthetic process`biological_process;GO:0008610`lipid biosynthetic process`biological_process
IIS	LOC412843	1275.5	336.493	186.107	31.1775	2.9777	0.003752	Phosphoenolpyruvate carboxykinase [GTP]`	PEPCK`Phosphoenolpyruvate carboxykinase`	WP_083217730.1`phosphoenolpyruvate carboxykinase (GTP)	phosphoenolpyruvate carboxykinase		Phosphoenolpyruvate carboxykinase, GTP-dependent	LOC412843.t5`K01596	Endocrine system` Adipocytokine signaling pathway;Signal transduction` PI3K-Akt signaling pathway;Endocrine system` Insulin signaling pathway;Excretory system` Proximal tubule bicarbonate reclamation;Carbohydrate metabolism` Citrate cycle (TCA cycle);Endocrine system` Glucagon signaling pathway;Signal transduction` AMPK signaling pathway;Signal transduction` FoxO signaling pathway;Carbohydrate metabolism` Pyruvate metabolism;Endocrine and metabolic disease` Insulin resistance;Carbohydrate metabolism` Glycolysis / Gluconeogenesis;Endocrine system` PPAR signaling pathway	GO:0042594`response to starvation`biological_process;GO:0005739`mitochondrion`cellular_component;GO:0046327`glycerol biosynthetic process from pyruvate`biological_process;GO:0006094`gluconeogenesis`biological_process;GO:0004613`phosphoenolpyruvate carboxykinase (GTP) activity`molecular_function;GO:0005525`GTP binding`molecular_function;GO:0005829`cytosol`cellular_component;GO:0030145`manganese ion binding`molecular_function;GO:0071333`cellular response to glucose stimulus`biological_process;GO:0033993`response to lipid`biological_process;GO:0019543`propionate catabolic process`biological_process;GO:0006090`pyruvate metabolic process`biological_process
	LOC412858	426.763	1539.1	7.73046	37.0093	-1.93142	0.00648	Probable cytochrome P450 6a14`	p450`Cytochrome P450`	WP_120787191.1`cytochrome P450, partial	probable cytochrome P450 6a14		Cytochrome P450	LOC412858.t2`K14999	-	GO:0004497`monooxygenase activity`molecular_function;GO:0016705`oxidoreductase activity, acting on paired donors, with incorporation or reduction of molecular oxygen`molecular_function;GO:0005506`iron ion binding`molecular_function;GO:0020037`heme binding`molecular_function;GO:0005789`endoplasmic reticulum membrane`cellular_component
	LOC412865	24.5	85	2.43274	8.77592	-1.36283	0.026141	Collagen alpha-1(XV) chain`	Endostatin`Collagenase NC10 and Endostatin`;Collagen`Collagen triple helix repeat (20 copies)`;Laminin_G_3`Concanavalin A-like lectin/glucanases superfamily`	-	collagen alpha-1(IX) chain isoform X5		-	-	-	GO:0005788`endoplasmic reticulum lumen`cellular_component;GO:0070062`extracellular exosome`cellular_component;GO:0031012`extracellular matrix`cellular_component;GO:0005582`collagen type XV trimer`cellular_component;GO:0005576`extracellular region`cellular_component;GO:0030574`collagen catabolic process`biological_process;GO:0005615`extracellular space`cellular_component;GO:0016021`integral component of membrane`cellular_component;GO:0007155`cell adhesion`biological_process;GO:0001525`angiogenesis`biological_process;GO:0007165`signal transduction`biological_process;GO:0030020`extracellular matrix structural constituent conferring tensile strength`molecular_function;GO:0030198`extracellular matrix organization`biological_process;GO:0005201`extracellular matrix structural constituent`molecular_function;GO:0030154`cell differentiation`biological_process
	LOC412885	148.5	494.499	27.0119	86.7451	-1.32985	0.013891	Protein N-terminal asparagine amidohydrolase`	N_Asn_amidohyd`Protein N-terminal asparagine amidohydrolase`	-	protein N-terminal asparagine amidohydrolase		-	LOC412885.t1`K14662	-	GO:0006511`ubiquitin-dependent protein catabolic process`biological_process;GO:0008418`protein-N-terminal asparagine amidohydrolase activity`molecular_function;GO:0005737`cytoplasm`cellular_component;GO:0005634`nucleus`cellular_component
	LOC412888	10	42	0.728016	3.70271	-1.85201	0.031399	A disintegrin and metalloproteinase with thrombospondin motifs 7`	Reprolysin`Reprolysin (M12B) family zinc metalloprotease`;ADAM_spacer1`ADAM-TS Spacer 1`;Reprolysin_4`Metallo-peptidase family M12B Reprolysin-like`;Reprolysin_3`Metallo-peptidase family M12B Reprolysin-like`;Pep_M12B_propep`Reprolysin family propeptide`;Reprolysin_2`Metallo-peptidase family M12B Reprolysin-like`;TSP_1`Thrombospondin type 1 domain`;Reprolysin_5`Metallo-peptidase family M12`	-	A disintegrin and metalloproteinase with thrombospondin motifs 7 isoform X2		-	-	-	GO:0005576`extracellular region`cellular_component;GO:0005788`endoplasmic reticulum lumen`cellular_component;GO:0008237`metallopeptidase activity`molecular_function;GO:0009986`cell surface`cellular_component;GO:0071356`cellular response to tumor necrosis factor`biological_process;GO:0071347`cellular response to interleukin-1`biological_process;GO:0051603`proteolysis involved in cellular protein catabolic process`biological_process;GO:0046872`metal ion binding`molecular_function;GO:0071773`cellular response to BMP stimulus`biological_process;GO:0032331`negative regulation of chondrocyte differentiation`biological_process;GO:0004222`metalloendopeptidase activity`molecular_function
	LOC412925	1	13.6575	0.094979	2.06536	-3.63237	0.043885	-	MFS_1`Major Facilitator Superfamily`;Sugar_tr`Sugar (and other) transporter`	WP_133721685.1`MULTISPECIES: MFS transporter	uncharacterized protein LOC412925		-	-	-	-
	LOC412937	12.797	1.1745	2.69877	0.29248	4.23318	0.004169	Elongator complex protein 2`	WD40`WD domain, G-beta repeat`;ANAPC4_WD40`Anaphase-promoting complex subunit 4 WD40 domain`	-	probable elongator complex protein 2		-	LOC412937.t2`K11374	-	GO:0005737`cytoplasm`cellular_component;GO:0002098`tRNA wobble uridine modification`biological_process;GO:0000502`proteasome complex`cellular_component;GO:0033588`Elongator holoenzyme complex`cellular_component;GO:0006368`transcription elongation from RNA polymerase II promoter`biological_process;GO:0043248`proteasome assembly`biological_process;GO:0008023`transcription elongation factor complex`cellular_component;GO:0061133`endopeptidase activator activity`molecular_function
	LOC412972	124	427.5	27.4785	88.7874	-1.34696	0.014212	WD repeat domain phosphoinositide-interacting protein 3`	CNH`CNH domain`;ANAPC4_WD40`Anaphase-promoting complex subunit 4 WD40 domain`;WD40`WD domain, G-beta repeat`;Ge1_WD40`WD40 region of Ge1, enhancer of mRNA-decapping protein`	-	WD repeat domain phosphoinositide-interacting protein 3		-	-	-	GO:0009267`cellular response to starvation`biological_process;GO:0080025`phosphatidylinositol-3,5-bisphosphate binding`molecular_function;GO:0005764`lysosome`cellular_component;GO:0034497`protein localization to pre-autophagosomal structure`biological_process;GO:0005829`cytosol`cellular_component;GO:0000407`pre-autophagosomal structure`cellular_component;GO:0019898`extrinsic component of membrane`cellular_component;GO:0000045`autophagosome assembly`biological_process;GO:0032266`phosphatidylinositol-3-phosphate binding`molecular_function;GO:0006497`protein lipidation`biological_process;GO:0034045`pre-autophagosomal structure membrane`cellular_component;GO:0000422`mitophagy`biological_process
	LOC413029	97.2215	294.215	3.87422	12.8369	-1.26821	0.008932	tRNA-dihydrouridine(47) synthase [NAD(P)(+)]-like`	Dus`Dihydrouridine synthase (Dus)`	WP_010297671.1`tRNA dihydrouridine synthase DusB	tRNA-dihydrouridine(47) synthase		-	LOC413029.t1`K05544	-	GO:0050660`flavin adenine dinucleotide binding`molecular_function;GO:0017150`tRNA dihydrouridine synthase activity`molecular_function;GO:0046872`metal ion binding`molecular_function
	LOC413047	113.5	18.5	26.3932	3.35968	3.40759	1.31e-05	Venom carboxylesterase-6`	Peptidase_S9`Prolyl oligopeptidase family`;COesterase`Carboxylesterase family`;Abhydrolase_3`alpha/beta hydrolase fold`	WP_133553784.1`carboxylesterase family protein	venom carboxylesterase-6-like		Carboxylesterase type B	-	-	GO:0080030`methyl indole-3-acetate esterase activity`molecular_function;GO:0005576`extracellular region`cellular_component
	LOC413063	57.5005	150.501	3.79264	10.7057	-1.09348	0.03623	Protein ECT2`	PTCB-BRCT`twin BRCT domain`;BRCT_2`BRCT domain, a BRCA1 C-terminus domain`;BRCT`BRCA1 C Terminus (BRCT) domain`;RhoGEF`RhoGEF domain`;LIG3_BRCT`DNA ligase 3 BRCT domain`	-	protein ECT2 isoform X6		-	-	-	GO:0035023`regulation of Rho protein signal transduction`biological_process;GO:0000902`cell morphogenesis`biological_process;GO:0072686`mitotic spindle`cellular_component;GO:0005829`cytosol`cellular_component;GO:0015031`protein transport`biological_process;GO:0090630`activation of GTPase activity`biological_process;GO:0045666`positive regulation of neuron differentiation`biological_process;GO:0042803`protein homodimerization activity`molecular_function;GO:0005089`Rho guanyl-nucleotide exchange factor activity`molecular_function;GO:0032147`activation of protein kinase activity`biological_process;GO:0017048`Rho GTPase binding`molecular_function;GO:0035556`intracellular signal transduction`biological_process;GO:0000281`mitotic cytokinesis`biological_process;GO:0051988`regulation of attachment of spindle microtubules to kinetochore`biological_process;GO:2000431`regulation of cytokinesis, actomyosin contractile ring assembly`biological_process;GO:0070301`cellular response to hydrogen peroxide`biological_process;GO:0051260`protein homooligomerization`biological_process;GO:0030496`midbody`cellular_component;GO:0071277`cellular response to calcium ion`biological_process;GO:0032154`cleavage furrow`cellular_component;GO:0005737`cytoplasm`cellular_component;GO:0045859`regulation of protein kinase activity`biological_process;GO:0032467`positive regulation of cytokinesis`biological_process;GO:0005634`nucleus`cellular_component;GO:0005911`cell-cell junction`cellular_component;GO:0005923`bicellular tight junction`cellular_component;GO:0043547`positive regulation of GTPase activity`biological_process;GO:0071479`cellular response to ionizing radiation`biological_process;GO:0042307`positive regulation of protein import into nucleus`biological_process;GO:0005096`GTPase activator activity`molecular_function;GO:0097149`centralspindlin complex`cellular_component;GO:0043065`positive regulation of apoptotic process`biological_process;GO:0070830`bicellular tight junction assembly`biological_process
	LOC413113	1.5	37.5	0.105064	2.71359	-4.46745	0.010299	-	-	-	-	-	-	-	-	-
	LOC413125	3.5	47	0.117259	2.33001	-3.71879	0.001403	-	-	-	-		-	-	-	-
	LOC413153	50.7705	258.949	2.98504	14.8926	-2.21428	0.000228	Calcium/calmodulin-dependent protein kinase kinase 2`	Pkinase`Protein kinase domain`;Pkinase_Tyr`Protein tyrosine kinase`;APH`Phosphotransferase enzyme family`;Kinase-like`Kinase-like`;FlaG`FlaG protein`	WP_117298578.1`serine/threonine protein kinase	uncharacterized protein LOC413153 isoform X1		-	LOC413153.t4`K07359	Endocrine system` Oxytocin signaling pathway;Endocrine system` Adipocytokine signaling pathway;Substance dependence` Alcoholism;Signal transduction` AMPK signaling pathway	GO:0004713`protein tyrosine kinase activity`molecular_function;GO:0019722`calcium-mediated signaling`biological_process;GO:0034614`cellular response to reactive oxygen species`biological_process;GO:1903599`positive regulation of mitophagy`biological_process;GO:0005509`calcium ion binding`molecular_function;GO:0004683`calmodulin-dependent protein kinase activity`molecular_function;GO:0005516`calmodulin binding`molecular_function;GO:0006468`protein phosphorylation`biological_process;GO:0046777`protein autophosphorylation`biological_process;GO:0001934`positive regulation of protein phosphorylation`biological_process;GO:0042995`cell projection`cellular_component;GO:0005829`cytosol`cellular_component;GO:0000165`MAPK cascade`biological_process;GO:0045859`regulation of protein kinase activity`biological_process;GO:0045893`positive regulation of transcription, DNA-templated`biological_process;GO:0005524`ATP binding`molecular_function;GO:0005654`nucleoplasm`cellular_component
Wnt	LOC413183	18.5	67.5	0.899542	3.50039	-1.51963	0.027358	G1/S-specific cyclin-D2`	Cyclin_N`Cyclin, N-terminal domain`;Cyclin_C`Cyclin, C-terminal domain`	-	PREDICTED: G1/S-specific cyclin-D2-like		-	LOC413183.t1`K10151	Cancer: overview` Transcriptional misregulation in cancer;Signal transduction` Wnt signaling pathway;Cell growth and death` p53 signaling pathway;Infectious disease: viral` Measles;Cancer: overview` MicroRNAs in cancer;Signal transduction` FoxO signaling pathway;Signal transduction` Hippo signaling pathway;Signal transduction` Jak-STAT signaling pathway;Cellular community - eukaryotes` Focal adhesion;Endocrine system` Prolactin signaling pathway;Cell growth and death` Cell cycle;Cancer: overview` Viral carcinogenesis;Infectious disease: viral` Human T-cell leukemia virus 1 infection;Signal transduction` PI3K-Akt signaling pathway	GO:0051301`cell division`biological_process;GO:0007049`cell cycle`biological_process;GO:0005634`nucleus`cellular_component
	LOC413190	2	16.5	0.219587	2.31494	-2.92732	0.041607	Myosin light chain kinase, smooth muscle`	Pkinase_Tyr`Protein tyrosine kinase`;Pkinase`Protein kinase domain`;Kdo`Lipopolysaccharide kinase (Kdo/WaaP) family`;APH`Phosphotransferase enzyme family`;RIO1`RIO1 family`	WP_126319432.1`serine/threonine protein kinase	calcium-dependent protein kinase 4		-	LOC413190.t3`K00907	Cell motility` Regulation of actin cytoskeleton;Immune system` Platelet activation;Endocrine system` Oxytocin signaling pathway;Digestive system` Gastric acid secretion;Signal transduction` cGMP-PKG signaling pathway;Cellular community - eukaryotes` Focal adhesion;Circulatory system` Vascular smooth muscle contraction;Signal transduction` Calcium signaling pathway	GO:0090303`positive regulation of wound healing`biological_process;GO:0004687`myosin light chain kinase activity`molecular_function;GO:0060414`aorta smooth muscle tissue morphogenesis`biological_process;GO:0030027`lamellipodium`cellular_component;GO:0032060`bleb assembly`biological_process;GO:0072358`cardiovascular system development`biological_process;GO:0005856`cytoskeleton`cellular_component;GO:0051928`positive regulation of calcium ion transport`biological_process;GO:0005524`ATP binding`molecular_function;GO:0071277`cellular response to calcium ion`biological_process;GO:0032154`cleavage furrow`cellular_component;GO:0035865`cellular response to potassium ion`biological_process;GO:0004672`protein kinase activity`molecular_function;GO:0003779`actin binding`molecular_function;GO:0035690`cellular response to drug`biological_process;GO:0005737`cytoplasm`cellular_component;GO:0005911`cell-cell junction`cellular_component;GO:0014820`tonic smooth muscle contraction`biological_process;GO:0005516`calmodulin binding`molecular_function;GO:0001725`stress fiber`cellular_component;GO:0006939`smooth muscle contraction`biological_process;GO:0019899`enzyme binding`molecular_function;GO:0071476`cellular hypotonic response`biological_process;GO:0046872`metal ion binding`molecular_function;GO:0030335`positive regulation of cell migration`biological_process;GO:0015629`actin cytoskeleton`cellular_component;GO:0005886`plasma membrane`cellular_component
	LOC413213	10.5	40.5	0.95964	6.28763	-1.6488	0.042838	Tubulin polyglutamylase TTLL4`	ATPgrasp_ST`Sugar-transfer associated ATP-grasp`;ATPgrasp_YheCD`YheC/D like ATP-grasp`;TTL`Tubulin-tyrosine ligase family`	WP_041635003.1`amylase	tubulin polyglutamylase TTLL4		-	LOC413213.t4`K16601	-	GO:0070739`protein-glutamic acid ligase activity`molecular_function;GO:0015631`tubulin binding`molecular_function;GO:0005874`microtubule`cellular_component;GO:0005524`ATP binding`molecular_function;GO:0018200`peptidyl-glutamic acid modification`biological_process;GO:0005829`cytosol`cellular_component;GO:0005929`cilium`cellular_component;GO:0018095`protein polyglutamylation`biological_process
	LOC413263	65.163	22.555	10.9356	3.85306	1.93409	0.001704	Putative inorganic phosphate cotransporter`	MFS_1`Major Facilitator Superfamily`;Sugar_tr`Sugar (and other) transporter`;ESSS`ESSS subunit of NADH:ubiquinone oxidoreductase (complex I)`	WP_074203861.1`ACS family MFS transporter	putative inorganic phosphate cotransporter isoform X1		-	-	-	GO:0016021`integral component of membrane`cellular_component;GO:0006814`sodium ion transport`biological_process;GO:0015114`phosphate ion transmembrane transporter activity`molecular_function;GO:0015293`symporter activity`molecular_function
	LOC413288	9.5	51	0.299629	2.40878	-2.44397	0.019178	Metal-response element-binding transcription factor 2`	Mtf2_C`Polycomb-like MTF2 factor 2`;PHD`PHD-finger`;PHD_2`PHD-finger`;Prok-RING_1`Prokaryotic RING finger family 1`;C1_1`Phorbol esters/diacylglycerol binding domain (C1 domain)`	-	polycomb protein Pcl isoform X1		-	LOC413288.t3`K11485	-	GO:0003700`transcription factor activity, sequence-specific DNA binding`molecular_function;GO:0045944`positive regulation of transcription from RNA polymerase II promoter`biological_process;GO:0061087`positive regulation of histone H3-K27 methylation`biological_process;GO:0045814`negative regulation of gene expression, epigenetic`biological_process;GO:0019827`stem cell population maintenance`biological_process;GO:0007379`segment specification`biological_process;GO:0045893`positive regulation of transcription, DNA-templated`biological_process;GO:0005634`nucleus`cellular_component;GO:0005654`nucleoplasm`cellular_component;GO:0048863`stem cell differentiation`biological_process;GO:0061086`negative regulation of histone H3-K27 methylation`biological_process;GO:0005925`focal adhesion`cellular_component;GO:0005737`cytoplasm`cellular_component;GO:0043565`sequence-specific DNA binding`molecular_function;GO:0035098`ESC/E(Z) complex`cellular_component;GO:0046872`metal ion binding`molecular_function;GO:0006325`chromatin organization`biological_process;GO:0000977`RNA polymerase II regulatory region sequence-specific DNA binding`molecular_function;GO:0035064`methylated histone binding`molecular_function;GO:0000122`negative regulation of transcription from RNA polymerase II promoter`biological_process
Notch	LOC413289	1.5	24	0.092319	2.10012	-3.85777	0.005687	Neurogenic locus Notch protein`	Ank_3`Ankyrin repeat`;Ank_4`Ankyrin repeats (many copies)`;DUF1510`Protein of unknown function (DUF1510)`;DDHD`DDHD domain`;Ank`Ankyrin repeat`;Ank_5`Ankyrin repeats (many copies)`;DUF4776`Domain of unknown function (DUF4776)`;PNKP_ligase`PNKP adenylyltransferase domain, ligase domain`;DUF3454`Domain of unknown function (DUF3454)`;Ank_2`Ankyrin repeats (3 copies)`	-	neurogenic locus Notch protein isoform X3		Ankyrin repeat	LOC413289.t1`K02599	Development and regeneration` Dorso-ventral axis formation;Signal transduction` Notch signaling pathway;Endocrine system` Thyroid hormone signaling pathway;Cancer: overview` MicroRNAs in cancer	GO:0009952`anterior/posterior pattern specification`biological_process;GO:1990433`CSL-Notch-Mastermind transcription factor complex`cellular_component;GO:0007015`actin filament organization`biological_process;GO:0005509`calcium ion binding`molecular_function;GO:0005912`adherens junction`cellular_component;GO:0005737`cytoplasm`cellular_component;GO:0009986`cell surface`cellular_component;GO:0007411`axon guidance`biological_process;GO:0003682`chromatin binding`molecular_function;GO:0004888`transmembrane signaling receptor activity`molecular_function;GO:0008356`asymmetric cell division`biological_process
	LOC413319	122.5	57	61.9348	29.0459	1.38705	0.016987	Dynein regulatory complex subunit 7`	-	-	dynein regulatory complex subunit 7 isoform X5	-	-	-	-	GO:0048870`cell motility`biological_process;GO:0005737`cytoplasm`cellular_component;GO:0031514`motile cilium`cellular_component;GO:0005856`cytoskeleton`cellular_component;GO:0030317`sperm motility`biological_process
	LOC413332	54.5	306.5	2.42273	10.9269	-1.79554	0.00573	Spectrin beta chain, non-erythrocytic 1`	PH`PH domain`;GARS_C`Phosphoribosylglycinamide synthetase, C domain`;SH3_9`Variant SH3 domain`;SH3_2`Variant SH3 domain`;Spectrin`Spectrin repeat`;SH3_1`SH3 domain`;PH_9`Pleckstrin homology domain`;CH`Calponin homology (CH) domain`;CAMSAP_CH`CAMSAP CH domain`	WP_137181986.1`hypothetical protein, partial	spectrin beta chain, non-erythrocytic 5 isoform X1		-	LOC413332.t1`K06115	-	GO:1900042`positive regulation of interleukin-2 secretion`biological_process;GO:0000281`mitotic cytokinesis`biological_process;GO:0014731`spectrin-associated cytoskeleton`cellular_component;GO:0006888`ER to Golgi vesicle-mediated transport`biological_process;GO:0007411`axon guidance`biological_process;GO:0005737`cytoplasm`cellular_component;GO:0008091`spectrin`cellular_component;GO:0045296`cadherin binding`molecular_function;GO:0070062`extracellular exosome`cellular_component;GO:1903076`regulation of protein localization to plasma membrane`biological_process;GO:0031430`M band`cellular_component;GO:0072659`protein localization to plasma membrane`biological_process;GO:0030506`ankyrin binding`molecular_function;GO:0030673`axolemma`cellular_component;GO:0051693`actin filament capping`biological_process;GO:0043001`Golgi to plasma membrane protein transport`biological_process;GO:0007182`common-partner SMAD protein phosphorylation`biological_process;GO:0005200`structural constituent of cytoskeleton`molecular_function;GO:0000165`MAPK cascade`biological_process;GO:0060390`regulation of SMAD protein import into nucleus`biological_process;GO:0003779`actin binding`molecular_function;GO:0051020`GTPase binding`molecular_function;GO:0032991`macromolecular complex`cellular_component;GO:0005829`cytosol`cellular_component;GO:1903078`positive regulation of protein localization to plasma membrane`biological_process;GO:0005516`calmodulin binding`molecular_function;GO:0005543`phospholipid binding`molecular_function;GO:0014069`postsynaptic density`cellular_component;GO:0071709`membrane assembly`biological_process;GO:0044877`macromolecular complex binding`molecular_function;GO:0007009`plasma membrane organization`biological_process;GO:0032437`cuticular plate`cellular_component;GO:0003723`RNA binding`molecular_function;GO:0005730`nucleolus`cellular_component
	LOC413356	165	92.5	30.7979	16.2376	1.28032	0.014812	UDP-glucose 6-dehydrogenase`	3HCDH_N`3-hydroxyacyl-CoA dehydrogenase, NAD binding domain`;Sacchrp_dh_NADP`Saccharopine dehydrogenase NADP binding domain`;Shikimate_DH`Shikimate / quinate 5-dehydrogenase`;UDPG_MGDP_dh_N`UDP-glucose/GDP-mannose dehydrogenase family, NAD binding domain`;NAD_binding_2`NAD binding domain of 6-phosphogluconate dehydrogenase`	WP_138258287.1`nucleotide sugar dehydrogenase	UDP-glucose 6-dehydrogenase		UDP-glucose 6-dehydrogenase	LOC413356.t6`K00012	Carbohydrate metabolism` Amino sugar and nucleotide sugar metabolism;Carbohydrate metabolism` Pentose and glucuronate interconversions;Carbohydrate metabolism` Ascorbate and aldarate metabolism;Carbohydrate metabolism` Starch and sucrose metabolism	GO:0007367`segment polarity determination`biological_process;GO:0005634`nucleus`cellular_component;GO:0006065`UDP-glucuronate biosynthetic process`biological_process;GO:0003979`UDP-glucose 6-dehydrogenase activity`molecular_function;GO:0007427`epithelial cell migration, open tracheal system`biological_process;GO:0006024`glycosaminoglycan biosynthetic process`biological_process;GO:0005829`cytosol`cellular_component;GO:0030206`chondroitin sulfate biosynthetic process`biological_process;GO:0015014`heparan sulfate proteoglycan biosynthetic process, polysaccharide chain biosynthetic process`biological_process;GO:0016055`Wnt signaling pathway`biological_process;GO:0051287`NAD binding`molecular_function;GO:0008543`fibroblast growth factor receptor signaling pathway`biological_process;GO:0007509`mesoderm migration involved in gastrulation`biological_process
	LOC413370	10.6205	45.38	0.4138	2.32499	-2.11523	0.029736	Hemicentin-1`	Ig_3`Immunoglobulin domain`;I-set`Immunoglobulin I-set domain`;ig`Immunoglobulin domain`;Ig_2`Immunoglobulin domain`	-	hemicentin-2		-	-	-	GO:0007601`visual perception`biological_process;GO:0005913`cell-cell adherens junction`cellular_component;GO:0005201`extracellular matrix structural constituent`molecular_function;GO:0005509`calcium ion binding`molecular_function;GO:0005604`basement membrane`cellular_component;GO:0007156`homophilic cell adhesion via plasma membrane adhesion molecules`biological_process;GO:0051301`cell division`biological_process;GO:0005938`cell cortex`cellular_component;GO:0007157`heterophilic cell-cell adhesion via plasma membrane cell adhesion molecules`biological_process;GO:0042803`protein homodimerization activity`molecular_function;GO:0038023`signaling receptor activity`molecular_function;GO:0007049`cell cycle`biological_process;GO:0050839`cell adhesion molecule binding`molecular_function;GO:0009617`response to bacterium`biological_process;GO:0070062`extracellular exosome`cellular_component;GO:0032154`cleavage furrow`cellular_component
	LOC413371	31	125	1.49317	6.50422	-1.69095	0.002783	Mothers against decapentaplegic homolog 6`	-	-	-	-	-	-	-	GO:0050767`regulation of neurogenesis`biological_process;GO:0005667`transcription factor complex`cellular_component;GO:1902832`negative regulation of cell proliferation in dorsal spinal cord`biological_process;GO:0032331`negative regulation of chondrocyte differentiation`biological_process;GO:0003700`transcription factor activity, sequence-specific DNA binding`molecular_function;GO:0010693`negative regulation of alkaline phosphatase activity`biological_process;GO:0007179`transforming growth factor beta receptor signaling pathway`biological_process;GO:0005768`endosome`cellular_component;GO:0044212`transcription regulatory region DNA binding`molecular_function;GO:0031589`cell-substrate adhesion`biological_process;GO:0046872`metal ion binding`molecular_function;GO:0003682`chromatin binding`molecular_function;GO:1902844`positive regulation of spinal cord association neuron differentiation by negative regulation of canonical Wnt signaling pathway`biological_process;GO:0005634`nucleus`cellular_component
Wnt	LOC413501	1.5	18.5	0.234977	4.68098	-3.6133	0.032925	Protein Wnt-6`	wnt`wnt family`	-	protein Wnt-6 isoform X2		-	LOC413501.t2`K00445	Infectious disease: viral` Human T-cell leukemia virus 1 infection;Endocrine system` Melanogenesis;Signal transduction` Hippo signaling pathway;Signal transduction` Hedgehog signaling pathway;Cancer: specific types` Basal cell carcinoma;Cancer: overview` Proteoglycans in cancer;Cellular community - eukaryotes` Signaling pathways regulating pluripotency of stem cells;Cancer: overview` Pathways in cancer;Signal transduction` Wnt signaling pathway	GO:0070172`positive regulation of tooth mineralization`biological_process;GO:0005109`frizzled binding`molecular_function;GO:0005576`extracellular region`cellular_component;GO:0005886`plasma membrane`cellular_component;GO:0010628`positive regulation of gene expression`biological_process;GO:0005788`endoplasmic reticulum lumen`cellular_component;GO:0045165`cell fate commitment`biological_process;GO:0072079`nephron tubule formation`biological_process;GO:0061303`cornea development in camera-type eye`biological_process;GO:0016055`Wnt signaling pathway`biological_process;GO:0045893`positive regulation of transcription, DNA-templated`biological_process;GO:0005615`extracellular space`cellular_component;GO:0071300`cellular response to retinoic acid`biological_process;GO:0031012`extracellular matrix`cellular_component;GO:0070062`extracellular exosome`cellular_component;GO:0030666`endocytic vesicle membrane`cellular_component;GO:0009986`cell surface`cellular_component;GO:0001658`branching involved in ureteric bud morphogenesis`biological_process;GO:0009798`axis specification`biological_process;GO:0030182`neuron differentiation`biological_process;GO:0042475`odontogenesis of dentin-containing tooth`biological_process;GO:0005796`Golgi lumen`cellular_component;GO:0060684`epithelial-mesenchymal cell signaling`biological_process
IIS	LOC413569	33	168	1.08946	7.53557	-2.01088	0.001017	Tyrosine-protein phosphatase Lar`	Pur_ac_phosph_N`Purple acid Phosphatase, N-terminal domain`;I-set`Immunoglobulin I-set domain`;fn3`Fibronectin type III domain`;Y_phosphatase3`Tyrosine phosphatase family`;Ig_2`Immunoglobulin domain`;Ig_3`Immunoglobulin domain`;C2-set_2`CD80-like C2-set immunoglobulin domain`;DUF2369`Uncharacterised conserved protein (DUF2369)`;DSPc`Dual specificity phosphatase, catalytic domain`;fn3_2`Fibronectin type III domain`;fn3_4`Fibronectin-III type domain`;C1-set`Immunoglobulin C1-set domain`;Interfer-bind`Interferon-alpha/beta receptor, fibronectin type III`;ig`Immunoglobulin domain`;PTPlike_phytase`Inositol hexakisphosphate`;Y_phosphatase`Protein-tyrosine phosphatase`;Ig_5`Ig-like domain on T-cell surface glycoprotein CD3 epsilon chain`;V-set`Immunoglobulin V-set domain`	WP_013924792.1`hypothetical protein	tyrosine-protein phosphatase Lar isoform X8		Protein tyrosine phosphatase	LOC413569.t1`K05695	Endocrine system` Insulin signaling pathway;Cellular community - eukaryotes` Adherens junction;Endocrine and metabolic disease` Insulin resistance;Signaling molecules and interaction` Cell adhesion molecules (CAMs)	GO:0035335`peptidyl-tyrosine dephosphorylation`biological_process;GO:0007399`nervous system development`biological_process;GO:1903386`negative regulation of homophilic cell adhesion`biological_process;GO:0031290`retinal ganglion cell axon guidance`biological_process;GO:0048675`axon extension`biological_process;GO:0008594`photoreceptor cell morphogenesis`biological_process;GO:0007155`cell adhesion`biological_process;GO:0008045`motor neuron axon guidance`biological_process;GO:0009925`basal plasma membrane`cellular_component;GO:0051491`positive regulation of filopodium assembly`biological_process;GO:0004725`protein tyrosine phosphatase activity`molecular_function;GO:0007412`axon target recognition`biological_process;GO:0048841`regulation of axon extension involved in axon guidance`biological_process;GO:0006470`protein dephosphorylation`biological_process;GO:0007283`spermatogenesis`biological_process;GO:0005925`focal adhesion`cellular_component;GO:0048477`oogenesis`biological_process;GO:0005001`transmembrane receptor protein tyrosine phosphatase activity`molecular_function;GO:0031252`cell leading edge`cellular_component;GO:0051124`synaptic growth at neuromuscular junction`biological_process;GO:0032093`SAM domain binding`molecular_function;GO:0007411`axon guidance`biological_process;GO:0060269`centripetally migrating follicle cell migration`biological_process;GO:0030424`axon`cellular_component;GO:0016021`integral component of membrane`cellular_component;GO:0008201`heparin binding`molecular_function;GO:0045467`R7 cell development`biological_process
	LOC413596	98.5	444	6.12784	28.6896	-1.84663	4.84e-05	Insulin-like peptide receptor`	Kinase-like`Kinase-like`;ANF_receptor`Receptor family ligand binding region`;Pkinase_Tyr`Protein tyrosine kinase`;Pkinase`Protein kinase domain`;Peripla_BP_6`Periplasmic binding protein`	WP_069125576.1`Stk1 family PASTA domain-containing Ser/Thr kinase	receptor-type guanylate cyclase gcy-4 isoform X1		-	-	-	GO:0046777`protein autophosphorylation`biological_process;GO:0043560`insulin receptor substrate binding`molecular_function;GO:0043548`phosphatidylinositol 3-kinase binding`molecular_function;GO:0007169`transmembrane receptor protein tyrosine kinase signaling pathway`biological_process;GO:0005524`ATP binding`molecular_function;GO:0046872`metal ion binding`molecular_function;GO:0016021`integral component of membrane`cellular_component;GO:0004714`transmembrane receptor protein tyrosine kinase activity`molecular_function
	LOC413620	106	284.5	6.70511	19.907	-1.17743	0.015906	-	Glyco_tranf_2_4`Glycosyl transferase family 2`;Glyco_transf_92`Glycosyltransferase family 92`	-	uncharacterized protein LOC413620		-	-	-	-
	LOC413627	952.5	501.993	99.638	41.2161	1.62638	0.013759	Regucalcin`	-	-	calcineurin-binding protein cabin-1		Sugar lactone lactonase YvrE	LOC413627.t1`K17613	-	GO:0010867`positive regulation of triglyceride biosynthetic process`biological_process;GO:1903611`negative regulation of calcium-dependent ATPase activity`biological_process;GO:1903634`negative regulation of leucine-tRNA ligase activity`biological_process;GO:0030234`enzyme regulator activity`molecular_function;GO:0050680`negative regulation of epithelial cell proliferation`biological_process;GO:0007568`aging`biological_process;GO:0050848`regulation of calcium-mediated signaling`biological_process;GO:1901671`positive regulation of superoxide dismutase activity`biological_process;GO:1901318`negative regulation of sperm motility`biological_process;GO:1903625`negative regulation of DNA catabolic process`biological_process;GO:0010922`positive regulation of phosphatase activity`biological_process;GO:1901896`positive regulation of calcium-transporting ATPase activity`biological_process;GO:0005829`cytosol`cellular_component;GO:0004341`gluconolactonase activity`molecular_function;GO:1903629`positive regulation of dUTP diphosphatase activity`biological_process;GO:0043547`positive regulation of GTPase activity`biological_process;GO:1902679`negative regulation of RNA biosynthetic process`biological_process;GO:0005509`calcium ion binding`molecular_function;GO:0045019`negative regulation of nitric oxide biosynthetic process`biological_process;GO:0019853`L-ascorbic acid biosynthetic process`biological_process;GO:0097421`liver regeneration`biological_process;GO:0001933`negative regulation of protein phosphorylation`biological_process;GO:0032515`negative regulation of phosphoprotein phosphatase activity`biological_process;GO:0007283`spermatogenesis`biological_process;GO:0006469`negative regulation of protein kinase activity`biological_process;GO:0045723`positive regulation of fatty acid biosynthetic process`biological_process;GO:0010907`positive regulation of glucose metabolic process`biological_process;GO:0006874`cellular calcium ion homeostasis`biological_process;GO:0034260`negative regulation of GTPase activity`biological_process;GO:0032781`positive regulation of ATPase activity`biological_process;GO:0005634`nucleus`cellular_component;GO:0001822`kidney development`biological_process;GO:0008270`zinc ion binding`molecular_function;GO:1903052`positive regulation of proteolysis involved in cellular protein catabolic process`biological_process;GO:2000279`negative regulation of DNA biosynthetic process`biological_process;GO:0043066`negative regulation of apoptotic process`biological_process;GO:1903011`negative regulation of bone development`biological_process;GO:0051344`negative regulation of cyclic-nucleotide phosphodiesterase activity`biological_process;GO:0005737`cytoplasm`cellular_component
	LOC413789	121.066	434.521	17.6318	91.3253	-1.55702	0.003871	Elongation of very long chain fatty acids protein AAEL008004`	ELO`GNS1/SUR4 family`	-	elongation of very long chain fatty acids protein AAEL008004		-	-	-	GO:0030176`integral component of endoplasmic reticulum membrane`cellular_component;GO:0006633`fatty acid biosynthetic process`biological_process
	LOC413840	74.5	39.5	16.26	8.72852	1.18539	0.041173	Glucose-6-phosphate exchanger SLC37A2`	MFS_1`Major Facilitator Superfamily`	WP_082125202.1`MFS transporter	glucose-6-phosphate exchanger SLC37A2 isoform X2		Sugar phosphate permease	LOC413840.t6`K13783	-	GO:0006127`glycerophosphate shuttle`biological_process;GO:0006072`glycerol-3-phosphate metabolic process`biological_process;GO:0015760`glucose-6-phosphate transport`biological_process;GO:0061513`glucose 6-phosphate:inorganic phosphate antiporter activity`molecular_function;GO:0015794`glycerol-3-phosphate transport`biological_process;GO:0030176`integral component of endoplasmic reticulum membrane`cellular_component;GO:0008643`carbohydrate transport`biological_process;GO:0035435`phosphate ion transmembrane transport`biological_process;GO:0015169`glycerol-3-phosphate transmembrane transporter activity`molecular_function
	LOC413936	0.5	28.3845	0.027047	1.59472	-5.27701	0.001924	-	Thioredoxin`Thioredoxin`;HyaE`Hydrogenase-1 expression protein HyaE`;Thioredoxin_8`Thioredoxin-like`;AhpC-TSA`AhpC/TSA family`;Thioredoxin_3`Thioredoxin domain`;Thioredoxin_5`Thioredoxin`;DUF3798`Protein of unknown function (DUF3798)`;W2`eIF4-gamma/eIF5/eIF2-epsilon`;TraF`F plasmid transfer operon protein`;Thioredoxin_2`Thioredoxin-like domain`	-	uncharacterized protein LOC413936 isoform X4		-	-	-	-
	LOC413977	110.231	404.418	6.00587	24.3727	-1.61526	0.000748	Calsyntenin-1`	Cadherin`Cadherin domain`;Laminin_G_3`Concanavalin A-like lectin/glucanases superfamily`;Laminin_G_2`Laminin G domain`	-	calsyntenin-1		-	-	-	GO:0016339`calcium-dependent cell-cell adhesion via plasma membrane cell adhesion molecules`biological_process;GO:0005576`extracellular region`cellular_component;GO:0045211`postsynaptic membrane`cellular_component;GO:0009986`cell surface`cellular_component;GO:0005509`calcium ion binding`molecular_function;GO:0050806`positive regulation of synaptic transmission`biological_process;GO:0005887`integral component of plasma membrane`cellular_component;GO:0007156`homophilic cell adhesion via plasma membrane adhesion molecules`biological_process;GO:0051965`positive regulation of synapse assembly`biological_process;GO:0044331`cell-cell adhesion mediated by cadherin`biological_process
	LOC413994	8	55.5	1.0226	9.79042	-2.83676	0.006935	-	-	-	-	-	-	-	-	-
	LOC503505	1542.5	5105.5	286.805	957.642	-1.26665	0.004182	Icarapin`	-	-	RecName: Full=Icarapin-like; AltName: Full=Venom carbohydrate-rich protein; Flags: Precursor Q5EF78.2 RecName: Full=Icarapin; AltName: Full=Venom protein 2; AltName: Allergen=Api m 10; Flags: Precursor AAX33236.1 venom carbohydrate-rich protein precursor		-	-	-	GO:0005576`extracellular region`cellular_component
	LOC550671	74.5	426	34.053	157.995	-1.67211	0.01581	Venom serine protease Bi-VSP`	Trypsin`Trypsin`;CLIP`Regulatory CLIP domain of proteinases`	WP_026419164.1`MULTISPECIES: serine protease	venom serine protease Bi-VSP		-	-	-	GO:0046872`metal ion binding`molecular_function;GO:0005576`extracellular region`cellular_component;GO:0004252`serine-type endopeptidase activity`molecular_function;GO:0016504`peptidase activator activity`molecular_function
	LOC550818	55	191	3.17086	11.8153	-1.44476	0.005015	Guanine nucleotide-binding protein G(q) subunit alpha`	G-alpha`G-protein alpha subunit`;Arf`ADP-ribosylation factor family`;Gtr1_RagA`Gtr1/RagA G protein conserved region`	WP_108998613.1`guanine nucleotide-binding protein subunit alpha	guanine nucleotide-binding protein G(q) subunit alpha isoform X3		-	LOC550818.t2`K04634	Cellular community - eukaryotes` Gap junction;Sensory system` Inflammatory mediator regulation of TRP channels;Digestive system` Salivary secretion;Cancer: overview` Pathways in cancer;Nervous system` Long-term depression;Signal transduction` Rap1 signaling pathway;Environmental adaptation` Circadian entrainment;Endocrine system` Oxytocin signaling pathway;Neurodegenerative disease` Huntington disease;Endocrine system` Insulin secretion;Endocrine system` Melanogenesis;Nervous system` Serotonergic synapse;Nervous system` Retrograde endocannabinoid signaling;Infectious disease: parasitic` African trypanosomiasis;Nervous system` Cholinergic synapse;Endocrine system` GnRH signaling pathway;Nervous system` Glutamatergic synapse;Signal transduction` Sphingolipid signaling pathway;Circulatory system` Adrenergic signaling in cardiomyocytes;Digestive system` Gastric acid secretion;Neurodegenerative disease` Alzheimer disease;Endocrine system` Renin secretion;Nervous system` Long-term potentiation;Circulatory system` Vascular smooth muscle contraction;Endocrine system` Aldosterone synthesis and secretion;Endocrine system` Estrogen signaling pathway;Digestive system` Pancreatic secretion;Endocrine system` Glucagon signaling pathway;Excretory system` Endocrine and other factor-regulated calcium reabsorption;Signal transduction` cGMP-PKG signaling pathway;Immune system` Platelet activation;Signal transduction` Calcium signaling pathway;Infectious disease: parasitic` Chagas disease (American trypanosomiasis);Nervous system` Dopaminergic synapse;Sensory system` Phototransduction - fly;Endocrine system` Thyroid hormone synthesis;Infectious disease: parasitic` Amoebiasis	GO:0007186`G-protein coupled receptor signaling pathway`biological_process;GO:0031683`G-protein beta/gamma-subunit complex binding`molecular_function;GO:0046872`metal ion binding`molecular_function;GO:0003924`GTPase activity`molecular_function;GO:0005525`GTP binding`molecular_function;GO:0001664`G-protein coupled receptor binding`molecular_function
	LOC550828	180	797.5	20.2652	112.214	-1.99192	0.025299	Elongation of very long chain fatty acids protein AAEL008004`	ELO`GNS1/SUR4 family`;CstA`Carbon starvation protein CstA`	-	elongation of very long chain fatty acids protein AAEL008004		-	-	-	GO:0006633`fatty acid biosynthetic process`biological_process;GO:0030176`integral component of endoplasmic reticulum membrane`cellular_component
MAPK	LOC550930	6	28	0.428744	1.43619	-1.93951	0.037518	TGF-beta receptor type-1`	TGF_beta_GS`Transforming growth factor beta type I GS-motif`;Pkinase_Tyr`Protein tyrosine kinase`;Pkinase`Protein kinase domain`;Activin_recp`Activin types I and II receptor domain`;APH`Phosphotransferase enzyme family`	WP_129297560.1`serine/threonine protein kinase	TGF-beta receptor type-1 isoform X9		-	LOC550930.t2`K04674	Infectious disease: viral` Hepatitis B;Infectious disease: viral` Human T-cell leukemia virus 1 infection;Signal transduction` TGF-beta signaling pathway;Cancer: specific types` Pancreatic cancer;Cancer: overview` Pathways in cancer;Signal transduction` FoxO signaling pathway;Signal transduction` MAPK signaling pathway;Transport and catabolism` Endocytosis;Cancer: specific types` Colorectal cancer;Infectious disease: parasitic` Chagas disease (American trypanosomiasis);Signal transduction` Hippo signaling pathway;Cancer: specific types` Chronic myeloid leukemia;Development and regeneration` Osteoclast differentiation;Signaling molecules and interaction` Cytokine-cytokine receptor interaction;Cellular community - eukaryotes` Adherens junction;Endocrine and metabolic disease` AGE-RAGE signaling pathway in diabetic complications	GO:0006915`apoptotic process`biological_process;GO:0009986`cell surface`cellular_component;GO:0005901`caveola`cellular_component;GO:1902894`negative regulation of pri-miRNA transcription from RNA polymerase II promoter`biological_process;GO:0034695`response to prostaglandin E`biological_process;GO:0005634`nucleus`cellular_component;GO:0030324`lung development`biological_process;GO:0005025`transforming growth factor beta receptor activity, type I`molecular_function;GO:0031625`ubiquitin protein ligase binding`molecular_function;GO:1902895`positive regulation of pri-miRNA transcription from RNA polymerase II promoter`biological_process;GO:0046777`protein autophosphorylation`biological_process;GO:0035556`intracellular signal transduction`biological_process;GO:0010468`regulation of gene expression`biological_process;GO:0005887`integral component of plasma membrane`cellular_component;GO:0001666`response to hypoxia`biological_process;GO:0001938`positive regulation of endothelial cell proliferation`biological_process;GO:0010628`positive regulation of gene expression`biological_process;GO:0031100`organ regeneration`biological_process;GO:0005768`endosome`cellular_component;GO:0048179`activin receptor complex`cellular_component;GO:0046872`metal ion binding`molecular_function;GO:0005024`transforming growth factor beta-activated receptor activity`molecular_function;GO:0014070`response to organic cyclic compound`biological_process;GO:0019838`growth factor binding`molecular_function;GO:0043235`receptor complex`cellular_component;GO:0005923`bicellular tight junction`cellular_component;GO:0060317`cardiac epithelial to mesenchymal transition`biological_process;GO:0007179`transforming growth factor beta receptor signaling pathway`biological_process;GO:0046982`protein heterodimerization activity`molecular_function;GO:0032991`macromolecular complex`cellular_component;GO:0032924`activin receptor signaling pathway`biological_process;GO:0007507`heart development`biological_process;GO:0045893`positive regulation of transcription, DNA-templated`biological_process;GO:0040008`regulation of growth`biological_process;GO:0005524`ATP binding`molecular_function;GO:0004674`protein serine/threonine kinase activity`molecular_function;GO:0050431`transforming growth factor beta binding`molecular_function;GO:0016324`apical plasma membrane`cellular_component;GO:0048565`digestive tract development`biological_process;GO:0045602`negative regulation of endothelial cell differentiation`biological_process;GO:0016323`basolateral plasma membrane`cellular_component;GO:0010717`regulation of epithelial to mesenchymal transition`biological_process;GO:0042118`endothelial cell activation`biological_process;GO:0048762`mesenchymal cell differentiation`biological_process;GO:0006468`protein phosphorylation`biological_process;GO:0007566`embryo implantation`biological_process;GO:0009636`response to toxic substance`biological_process;GO:0007568`aging`biological_process;GO:0048185`activin binding`molecular_function;GO:0045121`membrane raft`cellular_component;GO:0044877`macromolecular complex binding`molecular_function;GO:0051602`response to electrical stimulus`biological_process;GO:0043627`response to estrogen`biological_process;GO:0046332`SMAD binding`molecular_function;GO:0007389`pattern specification process`biological_process
Key gene	LOC550965	3919.74	10207.9	711.201	2352.07	-1.43997	0.03232	Probable cytochrome P450 6a14`	p450`Cytochrome P450`	WP_120787191.1`cytochrome P450, partial	probable cytochrome P450 6a14		Cytochrome P450	LOC550965.t1`K14999	-	GO:0005789`endoplasmic reticulum membrane`cellular_component;GO:0020037`heme binding`molecular_function;GO:0005506`iron ion binding`molecular_function;GO:0016705`oxidoreductase activity, acting on paired donors, with incorporation or reduction of molecular oxygen`molecular_function;GO:0004497`monooxygenase activity`molecular_function
	LOC551069	11	3	0.695719	0.172392	2.53571	0.035131	Diacylglycerol kinase 1`	DAGK_cat`Diacylglycerol kinase catalytic domain`;EF-hand_8`EF-hand domain pair`;EF-hand_5`EF hand`;EF-hand_6`EF-hand domain`;EF-hand_1`EF hand`;EF-hand_7`EF-hand domain pair`;DAGK_acc`Diacylglycerol kinase accessory domain`;C1_1`Phorbol esters/diacylglycerol binding domain (C1 domain)`;DAG_kinase_N`Diacylglycerol kinase N-terminus`	WP_088637908.1`diacylglycerol kinase	diacylglycerol kinase 1 isoform X1		-	LOC551069.t1`K00901	Signal transduction` Phosphatidylinositol signaling system;Lipid metabolism` Glycerophospholipid metabolism;Lipid metabolism` Glycerolipid metabolism;Signal transduction` Phospholipase D signaling pathway;Cancer: overview` Choline metabolism in cancer	GO:0004143`diacylglycerol kinase activity`molecular_function;GO:0046339`diacylglycerol metabolic process`biological_process;GO:0005886`plasma membrane`cellular_component;GO:0016310`phosphorylation`biological_process;GO:0005524`ATP binding`molecular_function;GO:0046834`lipid phosphorylation`biological_process;GO:0035556`intracellular signal transduction`biological_process;GO:0007205`protein kinase C-activating G-protein coupled receptor signaling pathway`biological_process;GO:0046486`glycerolipid metabolic process`biological_process;GO:0005509`calcium ion binding`molecular_function;GO:0003951`NAD+ kinase activity`molecular_function
	LOC551102	541.985	362.978	77.4106	54.6703	0.933033	0.031112	S-adenosylmethionine synthase`	S-AdoMet_synt_M`S-adenosylmethionine synthetase, central domain`;S-AdoMet_synt_C`S-adenosylmethionine synthetase, C-terminal domain`	WP_069134467.1`methionine adenosyltransferase	S-adenosylmethionine synthase isoform X2		S-adenosylmethionine synthetase	LOC551102.t2`K00789	Amino acid metabolism` Cysteine and methionine metabolism;Global and overview maps` Biosynthesis of amino acids	GO:0005829`cytosol`cellular_component;GO:0006730`one-carbon metabolic process`biological_process;GO:0006556`S-adenosylmethionine biosynthetic process`biological_process;GO:0005524`ATP binding`molecular_function;GO:0008340`determination of adult lifespan`biological_process;GO:0046872`metal ion binding`molecular_function;GO:0004478`methionine adenosyltransferase activity`molecular_function
Wnt	LOC551124	17.69	91.3545	1.6182	9.56687	-2.12031	0.001649	Frizzled-7`	Frizzled`Frizzled/Smoothened family membrane region`	WP_141010859.1`hypothetical protein, partial	frizzled-2		-	LOC551124.t1`K02432	Cancer: overview` Pathways in cancer;Signal transduction` Wnt signaling pathway;Endocrine system` Melanogenesis;Infectious disease: viral` Human T-cell leukemia virus 1 infection;Cellular community - eukaryotes` Signaling pathways regulating pluripotency of stem cells;Cancer: overview` Proteoglycans in cancer;Signal transduction` Hippo signaling pathway;Cancer: specific types` Basal cell carcinoma	GO:0005109`frizzled binding`molecular_function;GO:0048103`somatic stem cell division`biological_process;GO:0046330`positive regulation of JNK cascade`biological_process;GO:0005546`phosphatidylinositol-4,5-bisphosphate binding`molecular_function;GO:0034446`substrate adhesion-dependent cell spreading`biological_process;GO:0005886`plasma membrane`cellular_component;GO:0014834`skeletal muscle satellite cell maintenance involved in skeletal muscle regeneration`biological_process;GO:0042327`positive regulation of phosphorylation`biological_process;GO:0038031`non-canonical Wnt signaling pathway via JNK cascade`biological_process;GO:0004930`G-protein coupled receptor activity`molecular_function;GO:0010812`negative regulation of cell-substrate adhesion`biological_process;GO:0060054`positive regulation of epithelial cell proliferation involved in wound healing`biological_process;GO:0060231`mesenchymal to epithelial transition`biological_process;GO:0006355`regulation of transcription, DNA-templated`biological_process;GO:0045893`positive regulation of transcription, DNA-templated`biological_process;GO:0016021`integral component of membrane`cellular_component;GO:0035567`non-canonical Wnt signaling pathway`biological_process;GO:0071300`cellular response to retinoic acid`biological_process;GO:0017147`Wnt-protein binding`molecular_function;GO:0030165`PDZ domain binding`molecular_function;GO:0060071`Wnt signaling pathway, planar cell polarity pathway`biological_process;GO:0042666`negative regulation of ectodermal cell fate specification`biological_process;GO:0030182`neuron differentiation`biological_process;GO:0060828`regulation of canonical Wnt signaling pathway`biological_process;GO:0033077`T cell differentiation in thymus`biological_process;GO:0055038`recycling endosome membrane`cellular_component;GO:0042813`Wnt-activated receptor activity`molecular_function;GO:0060070`canonical Wnt signaling pathway`biological_process;GO:0019827`stem cell population maintenance`biological_process;GO:2000726`negative regulation of cardiac muscle cell differentiation`biological_process
	LOC551170	68.5	327.5	3.21186	17.2487	-1.9492	0.000353	tRNA-splicing ligase RtcB homolog`	Plasmod_Pvs28`Pvs28 EGF domain`;EGF_3`EGF domain`	-	uncharacterized protein LOC551170 isoform X7		RNA-splicing ligase RtcB, repairs tRNA damage	-	-	GO:0003972`RNA ligase (ATP) activity`molecular_function;GO:2000237`positive regulation of tRNA processing`biological_process;GO:0046872`metal ion binding`molecular_function;GO:0005634`nucleus`cellular_component;GO:0005524`ATP binding`molecular_function;GO:0072669`tRNA-splicing ligase complex`cellular_component;GO:0000971`tRNA exon ligation utilizing 2',3' cyclic phosphate of 5'-exon as source of linkage phosphate`biological_process;GO:0006388`tRNA splicing, via endonucleolytic cleavage and ligation`biological_process
Hippo	LOC551176	891.278	8301.18	340.26	2179.82	-2.247	0.010815	Actin, clone 205`	Actin`Actin`	WP_127116273.1`actin, cytoplasmic 2	PREDICTED: actin, clone 205-like isoform X1		-	LOC551176.t2`K05692	Infectious disease: bacterial` Bacterial invasion of epithelial cells;Signal transduction` Rap1 signaling pathway;Infectious disease: viral` Influenza A;Endocrine system` Oxytocin signaling pathway;Immune system` Leukocyte transendothelial migration;Cardiovascular disease` Viral myocarditis;Signal transduction` Hippo signaling pathway - fly;Endocrine system` Thyroid hormone signaling pathway;Cellular community - eukaryotes` Focal adhesion;Infectious disease: bacterial` Pathogenic Escherichia coli infection;Cellular community - eukaryotes` Tight junction;Infectious disease: bacterial` Vibrio cholerae infection;Cardiovascular disease` Hypertrophic cardiomyopathy (HCM);Immune system` Platelet activation;Cell motility` Regulation of actin cytoskeleton;Cellular community - eukaryotes` Adherens junction;Cardiovascular disease` Arrhythmogenic right ventricular cardiomyopathy (ARVC);Infectious disease: bacterial` Salmonella infection;Cardiovascular disease` Dilated cardiomyopathy (DCM);Infectious disease: bacterial` Shigellosis;Cancer: overview` Proteoglycans in cancer;Signal transduction` Hippo signaling pathway;Sensory system` Phototransduction - fly;Transport and catabolism` Phagosome	GO:0005737`cytoplasm`cellular_component;GO:0005856`cytoskeleton`cellular_component;GO:0005524`ATP binding`molecular_function
	LOC551179	1043	361	349.481	105.326	2.00989	0.003147	Methyl farnesoate epoxidase`	p450`Cytochrome P450`	WP_017308211.1`cytochrome P450	methyl farnesoate epoxidase precursor		-	LOC551179.t5`K14937	Metabolism of terpenoids and polyketides` Insect hormone biosynthesis	GO:0005506`iron ion binding`molecular_function;GO:0006718`juvenile hormone biosynthetic process`biological_process;GO:0016709`oxidoreductase activity, acting on paired donors, with incorporation or reduction of molecular oxygen, NAD(P)H as one donor, and incorporation of one atom of oxygen`molecular_function;GO:0020037`heme binding`molecular_function
	LOC551241	155.5	758	48.6634	215.599	-1.67093	0.001952	Peroxisomal membrane protein PMP34`	WES_acyltransf`Wax ester synthase-like Acyl-CoA acyltransferase domain`	-	uncharacterized protein LOC100577082 isoform X2	-	-	-	-	GO:0005779`integral component of peroxisomal membrane`cellular_component;GO:0015867`ATP transport`biological_process;GO:0051724`NAD transporter activity`molecular_function;GO:0015866`ADP transport`biological_process;GO:0005347`ATP transmembrane transporter activity`molecular_function;GO:0043132`NAD transport`biological_process;GO:0080122`AMP transmembrane transporter activity`molecular_function;GO:0005777`peroxisome`cellular_component;GO:0035350`FAD transmembrane transport`biological_process;GO:0015228`coenzyme A transmembrane transporter activity`molecular_function;GO:0006635`fatty acid beta-oxidation`biological_process;GO:0080121`AMP transport`biological_process;GO:0005778`peroxisomal membrane`cellular_component;GO:0015217`ADP transmembrane transporter activity`molecular_function;GO:0035349`coenzyme A transmembrane transport`biological_process;GO:0015908`fatty acid transport`biological_process;GO:0051087`chaperone binding`molecular_function;GO:0015230`FAD transmembrane transporter activity`molecular_function;GO:0044610`FMN transmembrane transporter activity`molecular_function;GO:0005739`mitochondrion`cellular_component
	LOC551249	136.5	18.5	10.5723	2.00504	2.55459	0.040441	Arginine kinase`	ATP-gua_PtransN`ATP:guanido phosphotransferase, N-terminal domain`;ATP-gua_Ptrans`ATP:guanido phosphotransferase, C-terminal catalytic domain`	WP_110883476.1`arginine kinase	uncharacterized protein LOC108004033		Protein-arginine kinase	-	-	GO:0004054`arginine kinase activity`molecular_function;GO:0005524`ATP binding`molecular_function
	LOC551259	139.837	1001	33.0281	61.8234	-1.95395	0.005193	Titin`	C2-set_2`CD80-like C2-set immunoglobulin domain`;Receptor_2B4`Natural killer cell receptor 2B4`;DUF1136`Repeat of unknown function (DUF1136)`;I-set`Immunoglobulin I-set domain`;V-set_CD47`CD47 immunoglobulin-like domain`;C1-set`Immunoglobulin C1-set domain`;ig`Immunoglobulin domain`;BiPBP_C`Penicillin-Binding Protein C-terminus Family`;Ig_2`Immunoglobulin domain`;Ig_4`T-cell surface glycoprotein CD3 delta chain`;Ig_3`Immunoglobulin domain`;V-set`Immunoglobulin V-set domain`	WP_065219775.1`hypothetical protein	titin isoform X22		-	LOC551259.t13`K12567	Cardiovascular disease` Hypertrophic cardiomyopathy (HCM);Cardiovascular disease` Dilated cardiomyopathy (DCM)	GO:0016203`muscle attachment`biological_process;GO:0007525`somatic muscle development`biological_process;GO:0005863`striated muscle myosin thick filament`cellular_component;GO:0035206`regulation of hemocyte proliferation`biological_process;GO:0008307`structural constituent of muscle`molecular_function;GO:0051301`cell division`biological_process;GO:0007520`myoblast fusion`biological_process;GO:0007498`mesoderm development`biological_process;GO:0007519`skeletal muscle tissue development`biological_process;GO:0003779`actin binding`molecular_function;GO:0007076`mitotic chromosome condensation`biological_process;GO:0031674`I band`cellular_component;GO:0000794`condensed nuclear chromosome`cellular_component;GO:0045214`sarcomere organization`biological_process;GO:0007062`sister chromatid cohesion`biological_process;GO:0030017`sarcomere`cellular_component;GO:0007522`visceral muscle development`biological_process;GO:0030018`Z disc`cellular_component;GO:0040011`locomotion`biological_process;GO:0007517`muscle organ development`biological_process
	LOC551268	17.5	580	6.6829	315.047	-5.05347	6.21e-08	Pancreatic lipase-related protein 3`	Abhydrolase_3`alpha/beta hydrolase fold`;Abhydrolase_1`alpha/beta hydrolase fold`;Lipase`Lipase`;Abhydrolase_2`Phospholipase/Carboxylesterase`;DUF676`Putative serine esterase (DUF676)`	WP_069072645.1`alpha/beta fold hydrolase	pancreatic triacylglycerol lipase isoform X1		-	-	-	GO:0004806`triglyceride lipase activity`molecular_function;GO:0016298`lipase activity`molecular_function;GO:0016042`lipid catabolic process`biological_process;GO:0005615`extracellular space`cellular_component
	LOC551272	55.003	255.414	1.32238	6.65984	-1.92682	0.00014	Talin-2`	Focal_AT`Focal adhesion targeting region`;FERM_M`FERM central domain`;I_LWEQ`I/LWEQ domain`;VBS`Vinculin Binding Site`;FERM_f0`N-terminal or F0 domain of Talin-head FERM`;IRS`PTB domain (IRS-1 type)`;FERM_N`FERM N-terminal domain`;Talin_middle`Talin, middle domain`	-	talin-1 isoform X1		-	LOC551272.t2`K06271	Infectious disease: viral` Human T-cell leukemia virus 1 infection;Signal transduction` Rap1 signaling pathway;Cellular community - eukaryotes` Focal adhesion;Immune system` Platelet activation	GO:0015629`actin cytoskeleton`cellular_component;GO:0007016`cytoskeletal anchoring at plasma membrane`biological_process;GO:0005737`cytoplasm`cellular_component;GO:0005925`focal adhesion`cellular_component;GO:0005886`plasma membrane`cellular_component;GO:0003779`actin binding`molecular_function;GO:0007043`cell-cell junction assembly`biological_process;GO:0045202`synapse`cellular_component;GO:0001726`ruffle`cellular_component;GO:0005198`structural molecule activity`molecular_function;GO:0007155`cell adhesion`biological_process;GO:0005200`structural constituent of cytoskeleton`molecular_function;GO:0051015`actin filament binding`molecular_function
	LOC551323	433.5	1404.5	71.7624	224.831	-1.21167	0.014695	-	Polysacc_deac_1`Polysaccharide deacetylase`	WP_129913676.1`hypothetical protein, partial	uncharacterized protein LOC107995141 isoform X1		-	-	-	-
	LOC551347	167	71	41.9648	14.527	2.13746	0.003816	UPF0605 protein CG18335`;Kynurenine--oxoglutarate transaminase 3`	DUF2475`Protein of unknown function (DUF2475)`	-	UPF0605 protein CG18335		Aspartate/methionine/tyrosine aminotransferase	-	-	GO:0047315`kynurenine-glyoxylate transaminase activity`molecular_function;GO:0042803`protein homodimerization activity`molecular_function;GO:0005739`mitochondrion`cellular_component;GO:0047804`cysteine-S-conjugate beta-lyase activity`molecular_function;GO:0005737`cytoplasm`cellular_component;GO:0009058`biosynthetic process`biological_process;GO:0006520`cellular amino acid metabolic process`biological_process;GO:0006103`2-oxoglutarate metabolic process`biological_process;GO:0030170`pyridoxal phosphate binding`molecular_function;GO:0070189`kynurenine metabolic process`biological_process;GO:0016212`kynurenine-oxoglutarate transaminase activity`molecular_function
	LOC551356	54.0005	376.5	2.68636	19.9962	-2.47955	6.91e-07	Nesprin-1`	Spectrin`Spectrin repeat`;KASH`Nuclear envelope localisation domain`	-	uncharacterized protein LOC551356 isoform X1		-	LOC551356.t6`K19326	-	GO:0005634`nucleus`cellular_component;GO:0005654`nucleoplasm`cellular_component;GO:0030017`sarcomere`cellular_component;GO:0005521`lamin binding`molecular_function;GO:0005856`cytoskeleton`cellular_component;GO:0034993`LINC complex`cellular_component;GO:0006997`nucleus organization`biological_process;GO:0016021`integral component of membrane`cellular_component;GO:0090286`cytoskeletal anchoring at nuclear membrane`biological_process;GO:0005640`nuclear outer membrane`cellular_component;GO:0005737`cytoplasm`cellular_component;GO:0003779`actin binding`molecular_function;GO:0031965`nuclear membrane`cellular_component;GO:0042692`muscle cell differentiation`biological_process;GO:0005635`nuclear envelope`cellular_component;GO:0000932`cytoplasmic mRNA processing body`cellular_component;GO:0007283`spermatogenesis`biological_process;GO:0005794`Golgi apparatus`cellular_component;GO:0007030`Golgi organization`biological_process;GO:0090292`nuclear matrix anchoring at nuclear membrane`biological_process;GO:0003723`RNA binding`molecular_function;GO:0045211`postsynaptic membrane`cellular_component;GO:0005730`nucleolus`cellular_component;GO:0042802`identical protein binding`molecular_function;GO:0051015`actin filament binding`molecular_function;GO:0019899`enzyme binding`molecular_function;GO:0042803`protein homodimerization activity`molecular_function
Hippo	LOC551369	179.116	2607.58	55.6133	534.697	-2.83404	0.003469	Actin, clone 205`	Actin`Actin`	WP_127116273.1`actin, cytoplasmic 2	PREDICTED: actin, clone 205-like isoform X1		-	LOC551369.t1`K05692	Cellular community - eukaryotes` Focal adhesion;Cellular community - eukaryotes` Tight junction;Infectious disease: bacterial` Pathogenic Escherichia coli infection;Immune system` Leukocyte transendothelial migration;Signal transduction` Hippo signaling pathway - fly;Endocrine system` Thyroid hormone signaling pathway;Cardiovascular disease` Viral myocarditis;Signal transduction` Rap1 signaling pathway;Infectious disease: bacterial` Bacterial invasion of epithelial cells;Infectious disease: viral` Influenza A;Endocrine system` Oxytocin signaling pathway;Transport and catabolism` Phagosome;Infectious disease: bacterial` Shigellosis;Sensory system` Phototransduction - fly;Signal transduction` Hippo signaling pathway;Cancer: overview` Proteoglycans in cancer;Cardiovascular disease` Arrhythmogenic right ventricular cardiomyopathy (ARVC);Infectious disease: bacterial` Salmonella infection;Cardiovascular disease` Dilated cardiomyopathy (DCM);Cardiovascular disease` Hypertrophic cardiomyopathy (HCM);Infectious disease: bacterial` Vibrio cholerae infection;Immune system` Platelet activation;Cell motility` Regulation of actin cytoskeleton;Cellular community - eukaryotes` Adherens junction	GO:0005524`ATP binding`molecular_function;GO:0005856`cytoskeleton`cellular_component;GO:0005737`cytoplasm`cellular_component
	LOC551401	482.5	2097	73.6355	297.041	-1.65053	0.001235	Cytosolic 10-formyltetrahydrofolate dehydrogenase`	DUF1487`Protein of unknown function (DUF1487)`;Formyl_trans_C`Formyl transferase, C-terminal domain`;PP-binding`Phosphopantetheine attachment site`;Formyl_trans_N`Formyl transferase`;Aldedh`Aldehyde dehydrogenase family`	WP_120787132.1`aldehyde dehydrogenase family protein	cytosolic 10-formyltetrahydrofolate dehydrogenase isoform X1		-	LOC551401.t2`K00289	Metabolism of cofactors and vitamins` One carbon pool by folate	GO:0009058`biosynthetic process`biological_process;GO:0005737`cytoplasm`cellular_component;GO:0004029`aldehyde dehydrogenase (NAD) activity`molecular_function;GO:0006730`one-carbon metabolic process`biological_process;GO:0016742`hydroxymethyl-, formyl- and related transferase activity`molecular_function;GO:0016155`formyltetrahydrofolate dehydrogenase activity`molecular_function;GO:0009258`10-formyltetrahydrofolate catabolic process`biological_process
	LOC551428	20.53	5.731	5.92975	1.47299	2.66687	0.008265	Facilitated trehalose transporter Tret1`	MFS_1`Major Facilitator Superfamily`;MFS_2`MFS/sugar transport protein`;Sugar_tr`Sugar (and other) transporter`;UNC-93`Ion channel regulatory protein UNC-93`	WP_010332536.1`sugar porter family MFS transporter	facilitated trehalose transporter Tret1-2 homolog isoform X1		-	LOC551428.t1`K08145	-	GO:0015574`trehalose transmembrane transporter activity`molecular_function;GO:0016021`integral component of membrane`cellular_component;GO:0015771`trehalose transport`biological_process;GO:0005886`plasma membrane`cellular_component
	LOC551432	16	90	0.800904	2.86461	-2.24715	0.000941	Protein tramtrack, alpha isoform`	BTB`BTB/POZ domain`;HTH_23`Homeodomain-like domain`	-	zinc finger and BTB domain-containing protein 20 isoform X2		-	-	-	GO:0060446`branching involved in open tracheal system development`biological_process;GO:0035883`enteroendocrine cell differentiation`biological_process;GO:0035147`branch fusion, open tracheal system`biological_process;GO:0030707`ovarian follicle cell development`biological_process;GO:0042675`compound eye cone cell differentiation`biological_process;GO:0005700`polytene chromosome`cellular_component;GO:0046872`metal ion binding`molecular_function;GO:0035001`dorsal trunk growth, open tracheal system`biological_process;GO:1903688`positive regulation of border follicle cell migration`biological_process;GO:0035151`regulation of tube size, open tracheal system`biological_process;GO:0045944`positive regulation of transcription from RNA polymerase II promoter`biological_process;GO:0017053`transcriptional repressor complex`cellular_component;GO:0006357`regulation of transcription from RNA polymerase II promoter`biological_process;GO:0005634`nucleus`cellular_component;GO:0007422`peripheral nervous system development`biological_process;GO:0045500`sevenless signaling pathway`biological_process;GO:0045892`negative regulation of transcription, DNA-templated`biological_process;GO:0046843`dorsal appendage formation`biological_process;GO:0048626`myoblast fate specification`biological_process;GO:0000980`RNA polymerase II distal enhancer sequence-specific DNA binding`molecular_function;GO:0043388`positive regulation of DNA binding`biological_process;GO:0016476`regulation of embryonic cell shape`biological_process;GO:0042803`protein homodimerization activity`molecular_function;GO:0040003`chitin-based cuticle development`biological_process;GO:0046533`negative regulation of photoreceptor cell differentiation`biological_process;GO:0000978`RNA polymerase II core promoter proximal region sequence-specific DNA binding`molecular_function;GO:0001227`transcriptional repressor activity, RNA polymerase II transcription regulatory region sequence-specific binding`molecular_function;GO:0003677`DNA binding`molecular_function;GO:0045677`negative regulation of R7 cell differentiation`biological_process;GO:0008360`regulation of cell shape`biological_process;GO:0048053`R1/R6 development`biological_process;GO:0048750`compound eye corneal lens morphogenesis`biological_process;GO:0042682`regulation of compound eye cone cell fate specification`biological_process;GO:0031208`POZ domain binding`molecular_function;GO:0007426`tracheal outgrowth, open tracheal system`biological_process
	LOC551437	12.2295	4.5515	2.68177	0.719111	2.65408	0.044639	Alpha-N-acetylglucosaminidase`	NAGLU`Alpha-N-acetylglucosaminidase (NAGLU) tim-barrel domain`	WP_122271772.1`alpha-N-acetylglucosaminidase	alpha-N-acetylglucosaminidase isoform X2		-	LOC551437.t1`K01205	Transport and catabolism` Lysosome;Glycan biosynthesis and metabolism` Glycosaminoglycan degradation	GO:0007040`lysosome organization`biological_process;GO:0043202`lysosomal lumen`cellular_component;GO:0046548`retinal rod cell development`biological_process;GO:0042474`middle ear morphogenesis`biological_process;GO:0007399`nervous system development`biological_process;GO:0060119`inner ear receptor cell development`biological_process;GO:0005764`lysosome`cellular_component;GO:0004561`alpha-N-acetylglucosaminidase activity`molecular_function;GO:0070062`extracellular exosome`cellular_component;GO:0021680`cerebellar Purkinje cell layer development`biological_process;GO:0045475`locomotor rhythm`biological_process;GO:0006027`glycosaminoglycan catabolic process`biological_process
	LOC551442	513.688	371.781	78.5675	50.827	0.940655	0.047653	Iron-sulfur protein NUBPL`	AAA_31`AAA domain`;CbiA`CobQ/CobB/MinD/ParA nucleotide binding domain`;Fer4_NifH`4Fe-4S iron sulfur cluster binding proteins, NifH/frxC family`;MipZ`ATPase MipZ`;ArsA_ATPase`Anion-transporting ATPase`;ParA`NUBPL iron-transfer P-loop NTPase`	WP_028988817.1`iron-sulfur cluster carrier protein ApbC	iron-sulfur protein NUBPL		Chromosome partitioning ATPase, Mrp family, contains Fe-S cluster	LOC551442.t4`K03593	-	GO:0032981`mitochondrial respiratory chain complex I assembly`biological_process;GO:0005759`mitochondrial matrix`cellular_component;GO:0016226`iron-sulfur cluster assembly`biological_process;GO:0005739`mitochondrion`cellular_component;GO:0005886`plasma membrane`cellular_component;GO:0070584`mitochondrion morphogenesis`biological_process;GO:0005524`ATP binding`molecular_function;GO:0051539`4 iron, 4 sulfur cluster binding`molecular_function;GO:0046872`metal ion binding`molecular_function
	LOC551465	870	73	279.185	17.9456	4.45517	1.65e-09	Homogentisate 1,2-dioxygenase`	HgmA`homogentisate 1,2-dioxygenase`	WP_011522807.1`homogentisate 1,2-dioxygenase	homogentisate 1,2-dioxygenase		Homogentisate 1,2-dioxygenase	LOC551465.t3`K00451	Xenobiotics biodegradation and metabolism` Styrene degradation;Amino acid metabolism` Tyrosine metabolism	GO:0006520`cellular amino acid metabolic process`biological_process;GO:0046872`metal ion binding`molecular_function;GO:0006572`tyrosine catabolic process`biological_process;GO:0004411`homogentisate 1,2-dioxygenase activity`molecular_function;GO:0006559`L-phenylalanine catabolic process`biological_process
	LOC551466	110.5	17	14.2627	2.56147	2.9558	5.23e-06	-	-	-	splicing factor, arginine/serine-rich 15		-	LOC551466.t1`K13191	-	-
	LOC551496	5	68	3.92917	32.1688	-2.75138	0.012206	-	-	-	loricrin	-	-	-	-	-
	LOC551566	55.5	177	2.24001	8.45233	-1.39156	0.009279	-	-	-	uncharacterized protein LOC551566		-	-	-	-
	LOC551602	71.079	269	3.43414	14.083	-1.6383	0.000781	Ras GTPase-activating protein-binding protein 1`	NTF2`Nuclear transport factor 2 (NTF2) domain`;RRM_1`RNA recognition motif. (a.k.a. RRM, RBD, or RNP domain)`;RRM_7`RNA recognition motif`	-	ras GTPase-activating protein-binding protein 2		-	-	-	GO:0003724`RNA helicase activity`molecular_function;GO:0034063`stress granule assembly`biological_process;GO:0051607`defense response to virus`biological_process;GO:0010494`cytoplasmic stress granule`cellular_component;GO:0090090`negative regulation of canonical Wnt signaling pathway`biological_process;GO:0045087`innate immune response`biological_process;GO:0003677`DNA binding`molecular_function;GO:0003678`DNA helicase activity`molecular_function;GO:0003729`mRNA binding`molecular_function;GO:0032606`type I interferon production`biological_process;GO:0005524`ATP binding`molecular_function;GO:0005634`nucleus`cellular_component;GO:0005829`cytosol`cellular_component;GO:0043204`perikaryon`cellular_component;GO:0004519`endonuclease activity`molecular_function
	LOC551632	1.5	20	0.254599	4.81707	-3.60543	0.012519	Methyl farnesoate epoxidase`	p450`Cytochrome P450`	WP_098698506.1`cytochrome P450	methyl farnesoate epoxidase isoform X1		-	-	-	GO:0016709`oxidoreductase activity, acting on paired donors, with incorporation or reduction of molecular oxygen, NAD(P)H as one donor, and incorporation of one atom of oxygen`molecular_function;GO:0020037`heme binding`molecular_function;GO:0005506`iron ion binding`molecular_function;GO:0006718`juvenile hormone biosynthetic process`biological_process
	LOC551704	25	4	5.44088	1.02791	2.55202	0.043293	-	PLDc_N`Phospholipase_D-nuclease N-terminal`;Lig_chan`Ligand-gated ion channel`;Lig_chan-Glu_bd`Ligated ion channel L-glutamate- and glycine-binding site`	-	glutamate receptor ionotropic, delta-2 isoform X1		-	-	-	-
	LOC551712	700.889	390.5	156.92	78.5558	1.40401	0.010114	Lipoyltransferase 1, mitochondrial`	-	-	leucine-rich repeat-containing protein 4C isoform X2	-	Lipoate-protein ligase A	-	-	GO:0016746`transferase activity, transferring acyl groups`molecular_function;GO:0005739`mitochondrion`cellular_component;GO:0009249`protein lipoylation`biological_process
	LOC551737	1.5025	19.552	0.038016	0.77356	-3.65025	0.022017	Synapsin`	CPSase_L_D2`Carbamoyl-phosphate synthase L chain, ATP binding domain`;Synapsin`Synapsin, N-terminal domain`;RimK`RimK-like ATP-grasp domain`;Synapsin_C`Synapsin, ATP binding domain`	WP_108039614.1`hypothetical protein	synapsin		-	LOC551737.t1`K19941	-	GO:0009408`response to heat`biological_process;GO:0007269`neurotransmitter secretion`biological_process;GO:0043195`terminal bouton`cellular_component;GO:0008049`male courtship behavior`biological_process;GO:0007613`memory`biological_process;GO:0016079`synaptic vesicle exocytosis`biological_process;GO:0071632`optomotor response`biological_process;GO:0008355`olfactory learning`biological_process;GO:0048149`behavioral response to ethanol`biological_process;GO:0030672`synaptic vesicle membrane`cellular_component;GO:0005524`ATP binding`molecular_function;GO:0051124`synaptic growth at neuromuscular junction`biological_process;GO:0072553`terminal button organization`biological_process;GO:0008306`associative learning`biological_process;GO:0030054`cell junction`cellular_component
	LOC551744	201	71.5005	28.865	9.45865	1.8898	0.003178	Phospholipase ABHD3`	-	WP_117708204.1`alpha/beta fold hydrolase	phospholipase ABHD3 isoform X2		Predicted hydrolase of the alpha/beta-hydrolase fold	LOC551744.t2`K13696	-	GO:0052739`phosphatidylserine 1-acylhydrolase activity`molecular_function;GO:0046470`phosphatidylcholine metabolic process`biological_process;GO:0047372`acylglycerol lipase activity`molecular_function;GO:0004623`phospholipase A2 activity`molecular_function;GO:0052740`1-acyl-2-lysophosphatidylserine acylhydrolase activity`molecular_function;GO:0034338`short-chain carboxylesterase activity`molecular_function;GO:0051793`medium-chain fatty acid catabolic process`biological_process;GO:0016021`integral component of membrane`cellular_component;GO:0008970`phosphatidylcholine 1-acylhydrolase activity`molecular_function;GO:0051792`medium-chain fatty acid biosynthetic process`biological_process;GO:0044255`cellular lipid metabolic process`biological_process;GO:0016298`lipase activity`molecular_function
	LOC551801	50.245	161.589	1.77187	5.92232	-1.58709	0.011756	Host cell factor`	Kelch_6`Kelch motif`;fn3`Fibronectin type III domain`;Kelch_5`Kelch motif`;Kelch_1`Kelch motif`;Kelch_4`Galactose oxidase, central domain`;Kelch_2`Kelch motif`;Kelch_3`Galactose oxidase, central domain`	-	host cell factor 1 isoform X2		-	LOC551801.t2`K14966	Infectious disease: viral` Herpes simplex virus 1 infection	GO:0045927`positive regulation of growth`biological_process;GO:0016573`histone acetylation`biological_process;GO:0005634`nucleus`cellular_component;GO:0003682`chromatin binding`molecular_function;GO:0045893`positive regulation of transcription, DNA-templated`biological_process;GO:0003713`transcription coactivator activity`molecular_function;GO:0048188`Set1C/COMPASS complex`cellular_component;GO:0007049`cell cycle`biological_process;GO:0044665`MLL1/2 complex`cellular_component;GO:0044666`MLL3/4 complex`cellular_component;GO:0005671`Ada2/Gcn5/Ada3 transcription activator complex`cellular_component;GO:0043966`histone H3 acetylation`biological_process;GO:0051568`histone H3-K4 methylation`biological_process;GO:0006338`chromatin remodeling`biological_process;GO:0043967`histone H4 acetylation`biological_process
Key gene	LOC551846	26.5	129	3.90691	8.3515	-1.59566	0.023694	Cytochrome P450 9e2`	Membralin`Tumour-associated protein`;p450`Cytochrome P450`	WP_069134462.1`cytochrome P450	cytochrome P450 9e2 isoform X3		-	LOC551846.t2`K15003	-	GO:0016705`oxidoreductase activity, acting on paired donors, with incorporation or reduction of molecular oxygen`molecular_function;GO:0004497`monooxygenase activity`molecular_function;GO:0020037`heme binding`molecular_function;GO:0005789`endoplasmic reticulum membrane`cellular_component;GO:0005506`iron ion binding`molecular_function
	LOC551869	208.029	6.9145	13.277	0.391804	5.82189	2.06e-11	Vitamin K-dependent gamma-carboxylase`;Solute carrier family 22 member 1`	Sugar_tr`Sugar (and other) transporter`;MFS_1`Major Facilitator Superfamily`	WP_111211386.1`sugar porter family MFS transporter	organic cation transporter protein		MFS family permease	-	-	GO:0008488`gamma-glutamyl carboxylase activity`molecular_function;GO:0016021`integral component of membrane`cellular_component;GO:0015101`organic cation transmembrane transporter activity`molecular_function;GO:0016323`basolateral plasma membrane`cellular_component;GO:0017187`peptidyl-glutamic acid carboxylation`biological_process;GO:0015695`organic cation transport`biological_process;GO:0005789`endoplasmic reticulum membrane`cellular_component
	LOC551913	764	545	385.17	275.666	0.857773	0.049953	Protein CREG1`	Pyrid_oxidase_2`Pyridoxamine 5'-phosphate oxidase`	-	protein CREG1		-	-	-	GO:0005667`transcription factor complex`cellular_component;GO:0005615`extracellular space`cellular_component;GO:0008134`transcription factor binding`molecular_function;GO:0048037`cofactor binding`molecular_function;GO:0006355`regulation of transcription, DNA-templated`biological_process;GO:0040008`regulation of growth`biological_process
	LOC551919	248	801	40.5003	173.681	-1.28347	0.017258	Paxillin`	LIM`LIM domain`	WP_007911282.1`protein DA1	leupaxin isoform X5		-	LOC551919.t4`K05760	Cellular community - eukaryotes` Focal adhesion;Cancer: overview` Proteoglycans in cancer;Cancer: overview` Viral carcinogenesis;Infectious disease: bacterial` Bacterial invasion of epithelial cells;Signal transduction` VEGF signaling pathway;Cell motility` Regulation of actin cytoskeleton;Immune system` Chemokine signaling pathway;Immune system` Leukocyte transendothelial migration	GO:0034446`substrate adhesion-dependent cell spreading`biological_process;GO:0005875`microtubule associated complex`cellular_component;GO:0005886`plasma membrane`cellular_component;GO:0046872`metal ion binding`molecular_function;GO:0007172`signal complex assembly`biological_process;GO:0007155`cell adhesion`biological_process;GO:0008013`beta-catenin binding`molecular_function;GO:0001725`stress fiber`cellular_component;GO:0005938`cell cortex`cellular_component;GO:0005178`integrin binding`molecular_function;GO:0034614`cellular response to reactive oxygen species`biological_process;GO:0043542`endothelial cell migration`biological_process;GO:0019901`protein kinase binding`molecular_function;GO:0060396`growth hormone receptor signaling pathway`biological_process;GO:0005912`adherens junction`cellular_component;GO:0017166`vinculin binding`molecular_function;GO:0007179`transforming growth factor beta receptor signaling pathway`biological_process;GO:0051496`positive regulation of stress fiber assembly`biological_process;GO:0005829`cytosol`cellular_component;GO:0005925`focal adhesion`cellular_component;GO:0019903`protein phosphatase binding`molecular_function;GO:0007165`signal transduction`biological_process;GO:0030027`lamellipodium`cellular_component;GO:0031625`ubiquitin protein ligase binding`molecular_function;GO:0003712`transcription cofactor activity`molecular_function;GO:0038191`neuropilin binding`molecular_function;GO:0048010`vascular endothelial growth factor receptor signaling pathway`biological_process;GO:0006936`muscle contraction`biological_process
	LOC551920	51.613	207.5	4.26872	16.3822	-1.57416	0.004451	-	DUF4758`Putative sperm flagellar membrane protein`	-	mucin-5AC		-	-	-	-
	LOC551929	10	99.5	2.68492	18.3751	-2.50091	0.021913	-	GRP`Glycine rich protein family`	-	proline-rich protein 4		-	-	-	-
	LOC551964	26.5	12.5	8.47016	3.09536	1.99085	0.032798	UDP-N-acetylhexosamine pyrophosphorylase`	UDPGP`UTP--glucose-1-phosphate uridylyltransferase`	WP_094899777.1`UDPGP type 1 family protein	UDP-N-acetylhexosamine pyrophosphorylase		UDP-N-acetylglucosamine pyrophosphorylase	LOC551964.t2`K00972	Carbohydrate metabolism` Amino sugar and nucleotide sugar metabolism	GO:0003977`UDP-N-acetylglucosamine diphosphorylase activity`molecular_function;GO:0042802`identical protein binding`molecular_function;GO:0005654`nucleoplasm`cellular_component;GO:0006048`UDP-N-acetylglucosamine biosynthetic process`biological_process;GO:0005886`plasma membrane`cellular_component;GO:0005829`cytosol`cellular_component;GO:0030246`carbohydrate binding`molecular_function
	LOC551966	157.999	79	42.3053	17.4868	1.91526	0.010754	Multifunctional protein ADE2`	SAICAR_synt`SAICAR synthetase`	WP_069804565.1`phosphoribosylaminoimidazolesuccinocarboxamide synthase	multifunctional protein ADE2		Phosphoribosylaminoimidazole-succinocarboxamide synthase;Phosphoribosylcarboxyaminoimidazole (NCAIR) mutase	LOC551966.t2`K01587	Nucleotide metabolism` Purine metabolism	GO:0005737`cytoplasm`cellular_component;GO:0005829`cytosol`cellular_component;GO:0004639`phosphoribosylaminoimidazolesuccinocarboxamide synthase activity`molecular_function;GO:0004638`phosphoribosylaminoimidazole carboxylase activity`molecular_function;GO:0005524`ATP binding`molecular_function;GO:0043727`5-amino-4-imidazole carboxylate lyase activity`molecular_function;GO:0006189`'de novo' IMP biosynthetic process`biological_process
	LOC551967	14.7915	109.055	1.63024	13.4281	-2.62584	8.11e-05	-
	LOC551999	295.542	160.234	22.5572	13.9422	1.27772	0.004982	Kinesin-associated protein 3`	KAP`Kinesin-associated protein (KAP)`;Arm`Armadillo/beta-catenin-like repeat`;NopRA1`Nucleolar pre-ribosomal-associated protein 1`	-	kinesin-associated protein 3 isoform X1		-	-	-	GO:0005794`Golgi apparatus`cellular_component;GO:0065003`macromolecular complex assembly`biological_process;GO:0007165`signal transduction`biological_process;GO:0036064`ciliary basal body`cellular_component;GO:0035735`intraciliary transport involved in cilium morphogenesis`biological_process;GO:0005929`cilium`cellular_component;GO:0005829`cytosol`cellular_component;GO:0043066`negative regulation of apoptotic process`biological_process;GO:0007017`microtubule-based process`biological_process;GO:0007018`microtubule-based movement`biological_process;GO:0000794`condensed nuclear chromosome`cellular_component;GO:0016939`kinesin II complex`cellular_component;GO:0005813`centrosome`cellular_component;GO:0006890`retrograde vesicle-mediated transport, Golgi to ER`biological_process;GO:0019903`protein phosphatase binding`molecular_function;GO:0046587`positive regulation of calcium-dependent cell-cell adhesion`biological_process;GO:0019894`kinesin binding`molecular_function;GO:0072383`plus-end-directed vesicle transport along microtubule`biological_process;GO:0015630`microtubule cytoskeleton`cellular_component;GO:0005930`axoneme`cellular_component;GO:0005783`endoplasmic reticulum`cellular_component;GO:0008285`negative regulation of cell proliferation`biological_process;GO:0097542`ciliary tip`cellular_component;GO:1990075`periciliary membrane compartment`cellular_component;GO:0019886`antigen processing and presentation of exogenous peptide antigen via MHC class II`biological_process;GO:0032391`photoreceptor connecting cilium`cellular_component
	LOC552020	51.733	158.541	3.70983	14.9363	-1.49813	0.023645	-	IQ`IQ calmodulin-binding motif`	-	neuromodulin isoform X1		-	-	-	-
	LOC552024	1725.5	245.952	443.067	34.9942	4.07358	0.001399	Myo-inositol 2-dehydrogenase`	GFO_IDH_MocA`Oxidoreductase family, NAD-binding Rossmann fold`;GFO_IDH_MocA_C`Oxidoreductase family, C-terminal alpha/beta domain`	WP_071772108.1`inositol 2-dehydrogenase	uncharacterized protein LOC552024		Predicted dehydrogenase	LOC552024.t1`K00010	Biosynthesis of other secondary metabolites` Streptomycin biosynthesis;Carbohydrate metabolism` Inositol phosphate metabolism	GO:0016491`oxidoreductase activity`molecular_function;GO:0050112`inositol 2-dehydrogenase activity`molecular_function;GO:0006020`inositol metabolic process`biological_process;GO:0006740`NADPH regeneration`biological_process
	LOC552058	8.5	70.5	1.56231	10.9111	-2.54159	0.001448	-	DUF4789`Domain of unknown function (DUF4789)`	-	uncharacterized protein LOC552058 isoform X4		-	-	-	-
	LOC552062	30	156.5	1.64446	9.59266	-2.19292	0.000282	Protein argonaute-2`	ArgoN`N-terminal domain of argonaute`;Piwi`Piwi domain`;ArgoL2`Argonaute linker 2 domain`;PAZ`PAZ domain`;ArgoMid`Mid domain of argonaute`;ArgoL1`Argonaute linker 1 domain`	-	PREDICTED: protein argonaute-2 isoform X1		-	LOC552062.t1`K11593	-	GO:0001047`core promoter binding`molecular_function;GO:0070551`endoribonuclease activity, cleaving siRNA-paired mRNA`molecular_function;GO:0035198`miRNA binding`molecular_function;GO:1900153`positive regulation of nuclear-transcribed mRNA catabolic process, deadenylation-dependent decay`biological_process;GO:0010629`negative regulation of gene expression`biological_process;GO:0035197`siRNA binding`molecular_function;GO:0098808`mRNA cap binding`molecular_function;GO:0035279`mRNA cleavage involved in gene silencing by miRNA`biological_process;GO:0045947`negative regulation of translational initiation`biological_process;GO:0005829`cytosol`cellular_component;GO:0030054`cell junction`cellular_component;GO:0045766`positive regulation of angiogenesis`biological_process;GO:0005654`nucleoplasm`cellular_component;GO:0004521`endoribonuclease activity`molecular_function;GO:0009791`post-embryonic development`biological_process;GO:0007223`Wnt signaling pathway, calcium modulating pathway`biological_process;GO:0006412`translation`biological_process;GO:0035196`production of miRNAs involved in gene silencing by miRNA`biological_process;GO:0035194`posttranscriptional gene silencing by RNA`biological_process;GO:0003723`RNA binding`molecular_function;GO:0030422`production of siRNA involved in RNA interference`biological_process;GO:0000993`RNA polymerase II core binding`molecular_function;GO:1901165`positive regulation of trophoblast cell migration`biological_process;GO:0030425`dendrite`cellular_component;GO:0031047`gene silencing by RNA`biological_process;GO:0005844`polysome`cellular_component;GO:0035087`siRNA loading onto RISC involved in RNA interference`biological_process;GO:0000932`cytoplasmic mRNA processing body`cellular_component;GO:0031054`pre-miRNA processing`biological_process;GO:0045944`positive regulation of transcription from RNA polymerase II promoter`biological_process;GO:0005845`mRNA cap binding complex`cellular_component;GO:0090625`mRNA cleavage involved in gene silencing by siRNA`biological_process;GO:0042985`negative regulation of amyloid precursor protein biosynthetic process`biological_process;GO:0070062`extracellular exosome`cellular_component;GO:0005737`cytoplasm`cellular_component;GO:0005634`nucleus`cellular_component;GO:0016442`RISC complex`cellular_component;GO:0003743`translation initiation factor activity`molecular_function;GO:0003725`double-stranded RNA binding`molecular_function;GO:0060964`regulation of gene silencing by miRNA`biological_process;GO:0035278`miRNA mediated inhibition of translation`biological_process;GO:0003727`single-stranded RNA binding`molecular_function;GO:0070578`RISC-loading complex`cellular_component;GO:0008022`protein C-terminus binding`molecular_function;GO:0010501`RNA secondary structure unwinding`biological_process;GO:0000340`RNA 7-methylguanosine cap binding`molecular_function;GO:0090624`endoribonuclease activity, cleaving miRNA-paired mRNA`molecular_function;GO:0010628`positive regulation of gene expression`biological_process;GO:0016020`membrane`cellular_component;GO:0060213`positive regulation of nuclear-transcribed mRNA poly(A) tail shortening`biological_process;GO:0046872`metal ion binding`molecular_function;GO:0010586`miRNA metabolic process`biological_process;GO:0035280`miRNA loading onto RISC involved in gene silencing by miRNA`biological_process
	LOC552078	71	316	23.1022	109.338	-1.79881	0.000258	Glutamyl aminopeptidase`	Peptidase_M1`Peptidase family M1`;ERAP1_C`ERAP1-like C-terminal domain`	WP_077303495.1`M1 family metallopeptidase	glutamyl aminopeptidase-like		Aminopeptidase N	LOC552078.t1`K11141	Endocrine system` Renin-angiotensin system	GO:0008270`zinc ion binding`molecular_function;GO:0016021`integral component of membrane`cellular_component;GO:0005886`plasma membrane`cellular_component;GO:0005737`cytoplasm`cellular_component;GO:0003081`regulation of systemic arterial blood pressure by renin-angiotensin`biological_process;GO:0031526`brush border membrane`cellular_component;GO:0043171`peptide catabolic process`biological_process;GO:0008283`cell proliferation`biological_process;GO:0016477`cell migration`biological_process;GO:0004177`aminopeptidase activity`molecular_function;GO:0070006`metalloaminopeptidase activity`molecular_function;GO:0042277`peptide binding`molecular_function;GO:0006508`proteolysis`biological_process
	LOC552101	158	99	27.0413	16.8057	1.20511	0.026353	-	-	-	uncharacterized protein LOC552101 isoform X1		-	-	-	-
	LOC552154	139.5	1303.4	40.6947	282.329	-2.32073	0.002453	-	Lectin_C`Lectin C-type domain`	-	uncharacterized protein LOC552154		-	-	-	-
	LOC552201	68.5	25.002	12.1741	4.17159	1.71435	0.00732	WD repeat domain phosphoinositide-interacting protein 2`	ANAPC4_WD40`Anaphase-promoting complex subunit 4 WD40 domain`;WD40`WD domain, G-beta repeat`;Ge1_WD40`WD40 region of Ge1, enhancer of mRNA-decapping protein`;VID27`VID27 cytoplasmic protein`	-	WD repeat domain phosphoinositide-interacting protein 2 isoform X2		-	LOC552201.t1`K17908	-	GO:0032266`phosphatidylinositol-3-phosphate binding`molecular_function;GO:0000045`autophagosome assembly`biological_process;GO:0019898`extrinsic component of membrane`cellular_component;GO:0000422`mitophagy`biological_process;GO:0034045`pre-autophagosomal structure membrane`cellular_component;GO:0006497`protein lipidation`biological_process;GO:0005829`cytosol`cellular_component;GO:0034497`protein localization to pre-autophagosomal structure`biological_process;GO:0032991`macromolecular complex`cellular_component;GO:0005776`autophagosome`cellular_component;GO:0080025`phosphatidylinositol-3,5-bisphosphate binding`molecular_function;GO:0098792`xenophagy`biological_process;GO:0009267`cellular response to starvation`biological_process;GO:0005654`nucleoplasm`cellular_component
	LOC552206	56	174.5	2.82741	9.45037	-1.31471	0.010653	ATP-dependent RNA helicase me31b`	Helicase_C`Helicase conserved C-terminal domain`;DEAD`DEAD/DEAH box helicase`	WP_114599320.1`DEAD/DEAH box helicase	PREDICTED: putative ATP-dependent RNA helicase me31b		-	LOC552206.t1`K12614	Folding, sorting and degradation` RNA degradation	GO:0036464`cytoplasmic ribonucleoprotein granule`cellular_component;GO:0033962`cytoplasmic mRNA processing body assembly`biological_process;GO:0003724`RNA helicase activity`molecular_function;GO:0034063`stress granule assembly`biological_process;GO:0000932`cytoplasmic mRNA processing body`cellular_component;GO:0035195`gene silencing by miRNA`biological_process;GO:0010494`cytoplasmic stress granule`cellular_component;GO:0005737`cytoplasm`cellular_component;GO:0046959`habituation`biological_process;GO:0005524`ATP binding`molecular_function;GO:0071683`sensory dendrite`cellular_component;GO:0098794`postsynapse`cellular_component;GO:0043186`P granule`cellular_component;GO:0030707`ovarian follicle cell development`biological_process;GO:0060148`positive regulation of posttranscriptional gene silencing`biological_process;GO:0050688`regulation of defense response to virus`biological_process;GO:0003723`RNA binding`molecular_function;GO:0005783`endoplasmic reticulum`cellular_component;GO:0007279`pole cell formation`biological_process;GO:0090328`regulation of olfactory learning`biological_process;GO:1990120`messenger ribonucleoprotein complex assembly`biological_process;GO:2000766`negative regulation of cytoplasmic translation`biological_process;GO:1990124`messenger ribonucleoprotein complex`cellular_component;GO:0003729`mRNA binding`molecular_function;GO:0071598`neuronal ribonucleoprotein granule`cellular_component;GO:0043025`neuronal cell body`cellular_component
IIS	LOC552209	5.5	36.5	0.377989	2.19354	-2.03541	0.03839	Calmodulin`	SurA_N_3`SurA N-terminal domain`;SurA_N_2`SurA N-terminal domain`;TerB`Tellurite resistance protein TerB`;EF-hand_4`Cytoskeletal-regulatory complex EF hand`;Spore_III_AB`Stage III sporulation protein AB (spore_III_AB)`;UPF0154`Uncharacterised protein family (UPF0154)`;RNA_pol_Rpb4`RNA polymerase Rpb4`;EF-hand_7`EF-hand domain pair`;DUF4497`Protein of unknown function (DUF4497)`;EF-hand_5`EF hand`;EF-hand_11`EF-hand domain`;EF-hand_9`EF-hand domain`;SPARC_Ca_bdg`Secreted protein acidic and rich in cysteine Ca binding region`;EF-hand_1`EF hand`;EF-hand_8`EF-hand domain pair`;EF-hand_6`EF-hand domain`;Caleosin`Caleosin related protein`;Ku_PK_bind`Ku C terminal domain like`	WP_106451701.1`calmodulin	neo-calmodulin isoform X7		-	LOC552209.t1`K02183	Nervous system` Dopaminergic synapse;Signal transduction` cAMP signaling pathway;Sensory system` Phototransduction - fly;Sensory system` Olfactory transduction;Signal transduction` Calcium signaling pathway;Cell growth and death` Oocyte meiosis;Substance dependence` Alcoholism;Signal transduction` cGMP-PKG signaling pathway;Endocrine system` Glucagon signaling pathway;Endocrine system` Aldosterone synthesis and secretion;Signal transduction` Ras signaling pathway;Circulatory system` Vascular smooth muscle contraction;Endocrine system` Insulin signaling pathway;Endocrine system` Estrogen signaling pathway;Nervous system` Neurotrophin signaling pathway;Digestive system` Gastric acid secretion;Environmental adaptation` Plant-pathogen interaction;Nervous system` Long-term potentiation;Endocrine system` Renin secretion;Sensory system` Phototransduction;Neurodegenerative disease` Alzheimer disease;Infectious disease: bacterial` Tuberculosis;Circulatory system` Adrenergic signaling in cardiomyocytes;Substance dependence` Amphetamine addiction;Cancer: specific types` Glioma;Signal transduction` Phosphatidylinositol signaling system;Endocrine system` GnRH signaling pathway;Infectious disease: bacterial` Pertussis;Endocrine system` Melanogenesis;Environmental adaptation` Circadian entrainment;Signal transduction` Rap1 signaling pathway;Endocrine system` Oxytocin signaling pathway;Digestive system` Salivary secretion;Sensory system` Inflammatory mediator regulation of TRP channels	GO:0019904`protein domain specific binding`molecular_function;GO:0005509`calcium ion binding`molecular_function;GO:0005737`cytoplasm`cellular_component;GO:0019722`calcium-mediated signaling`biological_process
	LOC552211	80.4215	339.856	28.1017	127.578	-1.68803	0.001495	Protein THEM6`	4HBT_2`Thioesterase-like superfamily`	WP_084800243.1`acyl-CoA thioesterase	protein THEM6		-	-	-	GO:0005576`extracellular region`cellular_component
	LOC552313	1155.93	466.334	221.429	86.0529	1.79954	0.000117	Sterol O-acyltransferase 1`	MBOAT`MBOAT, membrane-bound O-acyltransferase family`;MBOAT_2`Membrane bound O-acyl transferase family`	-	sterol O-acyltransferase 1		-	LOC552313.t3`K00637	Lipid metabolism` Steroid biosynthesis	GO:0033344`cholesterol efflux`biological_process;GO:0005789`endoplasmic reticulum membrane`cellular_component;GO:0016021`integral component of membrane`cellular_component;GO:0000062`fatty-acyl-CoA binding`molecular_function;GO:0010878`cholesterol storage`biological_process;GO:0010742`macrophage derived foam cell differentiation`biological_process;GO:0016020`membrane`cellular_component;GO:0005783`endoplasmic reticulum`cellular_component;GO:0008203`cholesterol metabolic process`biological_process;GO:0042986`positive regulation of amyloid precursor protein biosynthetic process`biological_process;GO:0004772`sterol O-acyltransferase activity`molecular_function;GO:0034736`cholesterol O-acyltransferase activity`molecular_function;GO:0034379`very-low-density lipoprotein particle assembly`biological_process;GO:0015485`cholesterol binding`molecular_function;GO:0042632`cholesterol homeostasis`biological_process;GO:0034435`cholesterol esterification`biological_process
	LOC552358	82.5	220	2.05172	5.67073	-1.04696	0.02957	Low-density lipoprotein receptor-related protein 2`	Arylesterase`Arylesterase`;Ldl_recept_b`Low-density lipoprotein receptor repeat class B`;DUF5050`Domain of unknown function (DUF5050)`;FXa_inhibition`Coagulation Factor Xa inhibitory site`;SGL`SMP-30/Gluconolaconase/LRE-like region`;cEGF`Complement Clr-like EGF-like`;Ldl_recept_a`Low-density lipoprotein receptor domain class A`;EGF_CA`Calcium-binding EGF domain`	WP_129017852.1`DUF5050 domain-containing protein	low-density lipoprotein receptor-related protein 2 isoform X1		-	LOC552358.t2`K06233	Endocrine system` Thyroid hormone synthesis;Signal transduction` Hedgehog signaling pathway	GO:0035258`steroid hormone receptor binding`molecular_function;GO:0010165`response to X-ray`biological_process;GO:0020028`hemoglobin import`biological_process;GO:0061156`pulmonary artery morphogenesis`biological_process;GO:0050750`low-density lipoprotein particle receptor binding`molecular_function;GO:0017124`SH3 domain binding`molecular_function;GO:0031526`brush border membrane`cellular_component;GO:0031904`endosome lumen`cellular_component;GO:0045121`membrane raft`cellular_component;GO:0044877`macromolecular complex binding`molecular_function;GO:0009897`external side of plasma membrane`cellular_component;GO:0003139`secondary heart field specification`biological_process;GO:0006766`vitamin metabolic process`biological_process;GO:0061642`chemoattraction of axon`biological_process;GO:0016324`apical plasma membrane`cellular_component;GO:0051087`chaperone binding`molecular_function;GO:0005905`clathrin-coated pit`cellular_component;GO:0045807`positive regulation of endocytosis`biological_process;GO:0045056`transcytosis`biological_process;GO:0042562`hormone binding`molecular_function;GO:0008144`drug binding`molecular_function;GO:0032991`macromolecular complex`cellular_component;GO:0006898`receptor-mediated endocytosis`biological_process;GO:0050769`positive regulation of neurogenesis`biological_process;GO:0030424`axon`cellular_component;GO:0007507`heart development`biological_process;GO:0005903`brush border`cellular_component;GO:0043235`receptor complex`cellular_component;GO:0070447`positive regulation of oligodendrocyte progenitor proliferation`biological_process;GO:0030900`forebrain development`biological_process;GO:0005509`calcium ion binding`molecular_function;GO:0008283`cell proliferation`biological_process;GO:0045177`apical part of cell`cellular_component;GO:0051897`positive regulation of protein kinase B signaling`biological_process;GO:0005783`endoplasmic reticulum`cellular_component;GO:0016020`membrane`cellular_component;GO:0003223`ventricular compact myocardium morphogenesis`biological_process;GO:0006897`endocytosis`biological_process;GO:0005768`endosome`cellular_component;GO:0007605`sensory perception of sound`biological_process;GO:0030001`metal ion transport`biological_process;GO:0030425`dendrite`cellular_component;GO:0005794`Golgi apparatus`cellular_component;GO:0060068`vagina development`biological_process;GO:0030514`negative regulation of BMP signaling pathway`biological_process;GO:0044295`axonal growth cone`cellular_component;GO:0060976`coronary vasculature development`biological_process;GO:0005737`cytoplasm`cellular_component;GO:0046879`hormone secretion`biological_process;GO:0043066`negative regulation of apoptotic process`biological_process;GO:0030165`PDZ domain binding`molecular_function;GO:0030139`endocytic vesicle`cellular_component;GO:0030492`hemoglobin binding`molecular_function;GO:0009986`cell surface`cellular_component;GO:0001843`neural tube closure`biological_process;GO:0003281`ventricular septum development`biological_process;GO:0008584`male gonad development`biological_process;GO:0003148`outflow tract septum morphogenesis`biological_process;GO:0060982`coronary artery morphogenesis`biological_process;GO:0016021`integral component of membrane`cellular_component;GO:0035904`aorta development`biological_process;GO:0016197`endosomal transport`biological_process;GO:0005615`extracellular space`cellular_component
	LOC552399	87.0025	18.507	47.2647	5.81126	3.08199	0.000344	Phosphoenolpyruvate carboxykinase [GTP]`;X-linked retinitis pigmentosa GTPase regulator homolog`	RCC1_2`Regulator of chromosome condensation (RCC1) repeat`;WD40`WD domain, G-beta repeat`;RCC1`Regulator of chromosome condensation (RCC1) repeat`	WP_083224164.1`hypothetical protein	uncharacterized protein LOC552399		Alpha-tubulin suppressor and related RCC1 domain-containing proteins;Phosphoenolpyruvate carboxykinase, GTP-dependent	-	-	GO:0005739`mitochondrion`cellular_component;GO:0005085`guanyl-nucleotide exchange factor activity`molecular_function;GO:0071333`cellular response to glucose stimulus`biological_process;GO:0030424`axon`cellular_component;GO:0019543`propionate catabolic process`biological_process;GO:0006090`pyruvate metabolic process`biological_process;GO:0030517`negative regulation of axon extension`biological_process;GO:0005525`GTP binding`molecular_function;GO:0004613`phosphoenolpyruvate carboxykinase (GTP) activity`molecular_function;GO:0005829`cytosol`cellular_component;GO:0042594`response to starvation`biological_process;GO:0006094`gluconeogenesis`biological_process;GO:0046327`glycerol biosynthetic process from pyruvate`biological_process;GO:0045202`synapse`cellular_component;GO:0033993`response to lipid`biological_process;GO:0030145`manganese ion binding`molecular_function
Key gene	LOC552418	27.836	627.87	3.57829	72.4313	-3.97707	8.02e-11	Cytochrome P450 6k1`	DUF3867`Protein of unknown function (DUF3867)`;p450`Cytochrome P450`	WP_120787191.1`cytochrome P450, partial	cytochrome P450 6k1		-	LOC552418.t3`K14999	-	GO:0005506`iron ion binding`molecular_function;GO:0020037`heme binding`molecular_function;GO:0005789`endoplasmic reticulum membrane`cellular_component;GO:0004497`monooxygenase activity`molecular_function;GO:0016705`oxidoreductase activity, acting on paired donors, with incorporation or reduction of molecular oxygen`molecular_function
Key gene	LOC552425	496.5	54	85.8117	5.05516	4.51675	4.53e-06	Glucose dehydrogenase [FAD, quinone]`	DAO`FAD dependent oxidoreductase`;GMC_oxred_N`GMC oxidoreductase`;GMC_oxred_C`GMC oxidoreductase`;Lycopene_cycl`Lycopene cyclase protein`;FAD_binding_2`FAD binding domain`;NAD_binding_8`NAD(P)-binding Rossmann-like domain`;Pyr_redox_2`Pyridine nucleotide-disulphide oxidoreductase`	WP_097129567.1`choline dehydrogenase	glucose dehydrogenase		-	LOC552425.t2`K00108	Amino acid metabolism` Glycine, serine and threonine metabolism	GO:0005576`extracellular region`cellular_component;GO:0050660`flavin adenine dinucleotide binding`molecular_function;GO:0016614`oxidoreductase activity, acting on CH-OH group of donors`molecular_function
	LOC552446	50	376.5	7.0377	43.1116	-2.13878	0.005746	-	-	-	collagen alpha-1(I) chain		-	-	-	-
	LOC552459	21.5	237	15.0863	120.748	-2.25789	0.024445	-	-	-	glycine-rich cell wall structural protein 1 isoform X2		-	-	-	-
	LOC552523	281.5	9301.3	39.5326	1147.45	-4.48362	7.14e-13	L-threonine ammonia-lyase`	ACT`ACT domain`;PALP`Pyridoxal-phosphate dependent enzyme`;ACT_6`ACT domain`	WP_007414750.1`threonine ammonia-lyase	uncharacterized protein LOC552523 isoform X2		Threonine dehydratase	LOC552523.t1`K01754	Global and overview maps` Carbon metabolism;Amino acid metabolism` Valine, leucine and isoleucine biosynthesis;Amino acid metabolism` Glycine, serine and threonine metabolism;Global and overview maps` Biosynthesis of amino acids	GO:0003941`L-serine ammonia-lyase activity`molecular_function;GO:0009097`isoleucine biosynthetic process`biological_process;GO:0006565`L-serine catabolic process`biological_process;GO:0006567`threonine catabolic process`biological_process;GO:0030170`pyridoxal phosphate binding`molecular_function;GO:0004794`L-threonine ammonia-lyase activity`molecular_function
	LOC552530	7	39.4995	1.05668	6.74413	-2.19049	0.028826	NGFI-A-binding protein homolog`	NCD2`NAB conserved region 2 (NCD2)`;NCD1`NAB conserved region 1 (NCD1)`	-	NGFI-A-binding protein homolog isoform X1		-	-	-	GO:0008283`cell proliferation`biological_process;GO:0003712`transcription cofactor activity`molecular_function;GO:0035222`wing disc pattern formation`biological_process;GO:0006355`regulation of transcription, DNA-templated`biological_process;GO:0005634`nucleus`cellular_component;GO:0048666`neuron development`biological_process;GO:0007626`locomotory behavior`biological_process;GO:0014019`neuroblast development`biological_process;GO:0045892`negative regulation of transcription, DNA-templated`biological_process
	LOC552539	170.5	113.499	75.6399	54.1698	0.989929	0.045578	Density-regulated protein homolog`	SUI1`Translation initiation factor SUI1`	-	density-regulated protein homolog isoform X1		Translation initiation factor 1 (eIF-1/SUI1)	-	-	GO:0045948`positive regulation of translational initiation`biological_process;GO:0046628`positive regulation of insulin receptor signaling pathway`biological_process;GO:0003743`translation initiation factor activity`molecular_function;GO:0002188`translation reinitiation`biological_process;GO:0008284`positive regulation of cell proliferation`biological_process;GO:0003729`mRNA binding`molecular_function;GO:0001731`formation of translation preinitiation complex`biological_process;GO:0032991`macromolecular complex`cellular_component
	LOC552572	431.611	300.033	205.375	129.383	1.20826	0.035072	Eukaryotic translation initiation factor 5A`	eIF-5a`Eukaryotic elongation factor 5A hypusine, DNA-binding OB fold`	WP_114598934.1`translation initiation factor IF-5A	PREDICTED: eukaryotic translation initiation factor 5A-like isoform X1		-	LOC552572.t3`K03263	-	GO:0003746`translation elongation factor activity`molecular_function;GO:0043022`ribosome binding`molecular_function;GO:0045905`positive regulation of translational termination`biological_process;GO:0045901`positive regulation of translational elongation`biological_process;GO:0005737`cytoplasm`cellular_component;GO:0006452`translational frameshifting`biological_process
	LOC552649	543.149	355.937	262.503	176.94	1.07102	0.026964	Elongation factor 1-beta`	MinC_N`Septum formation inhibitor MinC, N-terminal domain`;EF-1_beta_acid`Eukaryotic elongation factor 1 beta central acidic region`;EF1_GNE`EF-1 guanine nucleotide exchange domain`	WP_120787149.1`elongation factor 1-beta/delta	elongation factor 1-beta'		-	LOC552649.t1`K03232	-	GO:0003746`translation elongation factor activity`molecular_function;GO:0005829`cytosol`cellular_component;GO:0005853`eukaryotic translation elongation factor 1 complex`cellular_component;GO:0002182`cytoplasmic translational elongation`biological_process;GO:0005085`guanyl-nucleotide exchange factor activity`molecular_function;GO:0006414`translational elongation`biological_process
	LOC552667	450	255.463	75.8541	46.6591	1.01705	0.035854	Protein charybde`	RTP801_C`RTP801 C-terminal region`	-	protein charybde		-	-	-	GO:0009968`negative regulation of signal transduction`biological_process;GO:0005737`cytoplasm`cellular_component;GO:0008258`head involution`biological_process;GO:0006979`response to oxidative stress`biological_process;GO:0045926`negative regulation of growth`biological_process;GO:0006915`apoptotic process`biological_process;GO:0032006`regulation of TOR signaling`biological_process
	LOC552671	1493.41	9555.19	235.672	733.419	-1.90086	0.006492	Cytochrome b-c1 complex subunit 2, mitochondrial`	Peptidase_M16`Insulinase (Peptidase family M16)`;Peptidase_M16_C`Peptidase M16 inactive domain`	WP_075138663.1`insulinase family protein	PREDICTED: cytochrome b-c1 complex subunit 2, mitochondrial-like		Predicted Zn-dependent peptidase	LOC552671.t3`K00415	Neurodegenerative disease` Parkinson disease;Circulatory system` Cardiac muscle contraction;Neurodegenerative disease` Alzheimer disease;Energy metabolism` Oxidative phosphorylation;Neurodegenerative disease` Huntington disease;Endocrine and metabolic disease` Non-alcoholic fatty liver disease (NAFLD)	GO:0005739`mitochondrion`cellular_component;GO:0017087`mitochondrial processing peptidase complex`cellular_component;GO:0004222`metalloendopeptidase activity`molecular_function;GO:0042493`response to drug`biological_process;GO:0005654`nucleoplasm`cellular_component;GO:0044877`macromolecular complex binding`molecular_function;GO:0006122`mitochondrial electron transport, ubiquinol to cytochrome c`biological_process;GO:0046872`metal ion binding`molecular_function;GO:0009060`aerobic respiration`biological_process;GO:0005750`mitochondrial respiratory chain complex III`cellular_component;GO:0005751`mitochondrial respiratory chain complex IV`cellular_component;GO:0005743`mitochondrial inner membrane`cellular_component;GO:0006627`protein processing involved in protein targeting to mitochondrion`biological_process;GO:0006119`oxidative phosphorylation`biological_process
	LOC552709	24	133.5	2.63013	7.67757	-2.40603	0.000767	-	-	-	-	-	-	-	-	-
	LOC552795	106.501	59.0005	17.2103	8.888	1.45583	0.01459	Choline/ethanolaminephosphotransferase 1`	CDP-OH_P_transf`CDP-alcohol phosphatidyltransferase`;Pox_polyA_pol`Poxvirus poly(A) polymerase nucleotidyltransferase domain`	WP_006187694.1`CDP-alcohol phosphatidyltransferase	choline/ethanolaminephosphotransferase 1 isoform X5		-	LOC552795.t10`K13644	Lipid metabolism` Glycerophospholipid metabolism;Lipid metabolism` Ether lipid metabolism;Metabolism of other amino acids` Phosphonate and phosphinate metabolism	GO:0006646`phosphatidylethanolamine biosynthetic process`biological_process;GO:0005789`endoplasmic reticulum membrane`cellular_component;GO:0031965`nuclear membrane`cellular_component;GO:0004142`diacylglycerol cholinephosphotransferase activity`molecular_function;GO:0004307`ethanolaminephosphotransferase activity`molecular_function;GO:0046872`metal ion binding`molecular_function;GO:0016021`integral component of membrane`cellular_component
	LOC552799	42.5	5	7.45167	1.17621	3.08469	0.004021	-	-	-	uncharacterized protein LOC552799 isoform X2	-	-	-	-	-
	LOC552832	59.5	11	25.4556	5.13242	2.82159	7.24e-05	Glycine N-methyltransferase`	Methyltransf_11`Methyltransferase domain`;Methyltransf_25`Methyltransferase domain`;Methyltransf_31`Methyltransferase domain`;TehB`Tellurite resistance protein TehB`;Methyltransf_12`Methyltransferase domain`;Ubie_methyltran`ubiE/COQ5 methyltransferase family`;Methyltransf_23`Methyltransferase domain`;MTS`Methyltransferase small domain`	WP_137812905.1`methyltransferase domain-containing protein	glycine N-methyltransferase		-	LOC552832.t1`K00552	Amino acid metabolism` Glycine, serine and threonine metabolism	GO:1901052`sarcosine metabolic process`biological_process;GO:0006544`glycine metabolic process`biological_process;GO:0046500`S-adenosylmethionine metabolic process`biological_process;GO:0016594`glycine binding`molecular_function;GO:0051289`protein homotetramerization`biological_process;GO:0046655`folic acid metabolic process`biological_process;GO:0042802`identical protein binding`molecular_function;GO:0006730`one-carbon metabolic process`biological_process;GO:0032259`methylation`biological_process;GO:1904047`S-adenosyl-L-methionine binding`molecular_function;GO:0005829`cytosol`cellular_component;GO:0034708`methyltransferase complex`cellular_component;GO:0006111`regulation of gluconeogenesis`biological_process;GO:0051262`protein tetramerization`biological_process;GO:0005542`folic acid binding`molecular_function;GO:0005634`nucleus`cellular_component;GO:0008757`S-adenosylmethionine-dependent methyltransferase activity`molecular_function;GO:0046498`S-adenosylhomocysteine metabolic process`biological_process;GO:0017174`glycine N-methyltransferase activity`molecular_function
	LOC678674	8184.7	1588.58	1939.42	396.505	2.76487	3.9e-11	Allergen Api m 6.03 / Api m 6.04`	TIL`Trypsin Inhibitor like cysteine rich domain`	-	allergen Api m 6.03 / Api m 6.04 precursor		-	-	-	GO:0004867`serine-type endopeptidase inhibitor activity`molecular_function;GO:0005576`extracellular region`cellular_component
	LOC724159	59.5	172.626	4.2116	13.9701	-1.38569	0.025725	Group XIIA secretory phospholipase A2`	-	-	histone acetyltransferase KAT6B isoform X3		-	LOC724159.t3`K11306	-	GO:0005794`Golgi apparatus`cellular_component;GO:0005509`calcium ion binding`molecular_function;GO:0050482`arachidonic acid secretion`biological_process;GO:0005783`endoplasmic reticulum`cellular_component;GO:0005737`cytoplasm`cellular_component;GO:0005576`extracellular region`cellular_component;GO:0006644`phospholipid metabolic process`biological_process;GO:0016042`lipid catabolic process`biological_process;GO:0004623`phospholipase A2 activity`molecular_function
	LOC724169	214.847	48.5	25.5327	8.26914	1.92636	0.045318	-	-	-	-	-	-	-	-	-
	LOC724178	12.5	55.5	1.0669	3.91716	-1.62085	0.03311	-	-	-	uncharacterized protein LOC724178		-	-	-	-
	LOC724192	222.5	811	15.1623	49.3601	-1.54679	0.000341	Protein phosphatase 1E`	PP2C`Protein phosphatase 2C`;PAM2`Ataxin-2 C-terminal region`	WP_084219067.1`protein serine/threonine phosphatase 2C family protein	titin		Serine/threonine protein phosphatase PrpC	LOC724192.t4`K17501	-	GO:0005739`mitochondrion`cellular_component;GO:0006469`negative regulation of protein kinase activity`biological_process;GO:0035970`peptidyl-threonine dephosphorylation`biological_process;GO:0004724`magnesium-dependent protein serine/threonine phosphatase activity`molecular_function;GO:0005654`nucleoplasm`cellular_component;GO:0005634`nucleus`cellular_component;GO:0004722`protein serine/threonine phosphatase activity`molecular_function;GO:0046872`metal ion binding`molecular_function;GO:0051496`positive regulation of stress fiber assembly`biological_process;GO:0032991`macromolecular complex`cellular_component;GO:0005737`cytoplasm`cellular_component;GO:0035690`cellular response to drug`biological_process;GO:0005730`nucleolus`cellular_component
	LOC724208	14	65.5	1.37574	9.72305	-2.28009	0.041315	Serine protease snake`	CLIP`Regulatory CLIP domain of proteinases`;Trypsin`Trypsin`	WP_030551198.1`serine protease	serine protease snake		Secreted trypsin-like serine protease	-	-	GO:0008063`Toll signaling pathway`biological_process;GO:0009950`dorsal/ventral axis specification`biological_process;GO:0031638`zymogen activation`biological_process;GO:0045752`positive regulation of Toll signaling pathway`biological_process;GO:0006508`proteolysis`biological_process;GO:0004252`serine-type endopeptidase activity`molecular_function;GO:0005576`extracellular region`cellular_component
Key gene	LOC724211	8.5	154.5	1.6814	19.2469	-2.89852	0.007007	Cytochrome P450 9e2`	p450`Cytochrome P450`	WP_099151914.1`cytochrome P450	cytochrome P450 9e2		-	-	-	GO:0005506`iron ion binding`molecular_function;GO:0020037`heme binding`molecular_function;GO:0005789`endoplasmic reticulum membrane`cellular_component;GO:0004497`monooxygenase activity`molecular_function;GO:0016705`oxidoreductase activity, acting on paired donors, with incorporation or reduction of molecular oxygen`molecular_function
Key gene	LOC724216	1986.5	457.5	1077.91	154.612	3.14035	0.002197	-	NodS`Nodulation protein S (NodS)`;Methyltransf_25`Methyltransferase domain`;Methyltransf_11`Methyltransferase domain`;CMAS`Mycolic acid cyclopropane synthetase`;Methyltransf_12`Methyltransferase domain`;Methyltransf_23`Methyltransferase domain`;MTS`Methyltransferase small domain`;Ubie_methyltran`ubiE/COQ5 methyltransferase family`;Methyltransf_4`Putative methyltransferase`;Methyltransf_31`Methyltransferase domain`	WP_028378653.1`class I SAM-dependent methyltransferase	juvenile hormone acid O-methyltransferase		-	LOC724216.t1`K10718	Metabolism of terpenoids and polyketides` Insect hormone biosynthesis	-
	LOC724227	0.5	10	0.056657	1.41013	-3.81152	0.041907	-	MFS_1`Major Facilitator Superfamily`	-	synaptic vesicle glycoprotein 2B		-	-	-	-
	LOC724242	37.5	125.499	1.94267	7.61978	-1.45386	0.014973	Protein neuralized`	Neuralized`Neuralized`;zf-C3HC4`Zinc finger, C3HC4 type (RING finger)`;zf-C3HC4_2`Zinc finger, C3HC4 type (RING finger)`;zf-C3HC4_3`Zinc finger, C3HC4 type (RING finger)`;Prok-RING_4`Prokaryotic RING finger family 4`	-	protein neuralized isoform X2		-	LOC724242.t5`K01931	-	GO:0005634`nucleus`cellular_component;GO:0008270`zinc ion binding`molecular_function;GO:0008356`asymmetric cell division`biological_process;GO:1901981`phosphatidylinositol phosphate binding`molecular_function;GO:0007419`ventral cord development`biological_process;GO:0007423`sensory organ development`biological_process;GO:0007476`imaginal disc-derived wing morphogenesis`biological_process;GO:0030718`germ-line stem cell population maintenance`biological_process;GO:0008104`protein localization`biological_process;GO:0007422`peripheral nervous system development`biological_process;GO:0005829`cytosol`cellular_component;GO:0005737`cytoplasm`cellular_component;GO:0051260`protein homooligomerization`biological_process;GO:0048471`perinuclear region of cytoplasm`cellular_component;GO:0046532`regulation of photoreceptor cell differentiation`biological_process;GO:0045807`positive regulation of endocytosis`biological_process;GO:0003677`DNA binding`molecular_function;GO:0061630`ubiquitin protein ligase activity`molecular_function;GO:0007398`ectoderm development`biological_process;GO:0007616`long-term memory`biological_process;GO:0000209`protein polyubiquitination`biological_process;GO:0016360`sensory organ precursor cell fate determination`biological_process;GO:0005886`plasma membrane`cellular_component;GO:0045747`positive regulation of Notch signaling pathway`biological_process;GO:0045314`regulation of compound eye photoreceptor development`biological_process;GO:0035204`negative regulation of lamellocyte differentiation`biological_process;GO:0007399`nervous system development`biological_process;GO:0007498`mesoderm development`biological_process;GO:0030707`ovarian follicle cell development`biological_process;GO:0048749`compound eye development`biological_process
	LOC724259	0.5	12	0.036418	1.27035	-4.13089	0.022244	-	-	-	-	-	-	-	-	-
	LOC724286	96.57	336.5	21.6577	79.3324	-1.45732	0.002783	-	-	-	-		-	-	-	-
	LOC724353	33	4.5	7.67848	1.59984	2.74008	0.035589	-	EB`EB module`	-	prion-like-(Q/N-rich) domain-bearing protein 25		-	-	-	-
	LOC724518	11	48.5005	0.755668	2.90179	-1.99096	0.016311	-	-	-	uncharacterized protein LOC724518 isoform X1		-	-	-	-
	LOC724548	42	118.394	1.90233	5.96643	-1.33237	0.032098	Integrin alpha-PS2`	VCBS`Repeat domain in Vibrio, Colwellia, Bradyrhizobium and Shewanella`;Integrin_alpha2`Integrin alpha`;FG-GAP`FG-GAP repeat`	WP_141198291.1`hypothetical protein	integrin alpha-PS2 isoform X2		-	-	-	GO:0007476`imaginal disc-derived wing morphogenesis`biological_process;GO:0007411`axon guidance`biological_process;GO:0007298`border follicle cell migration`biological_process;GO:0005925`focal adhesion`cellular_component;GO:0016477`cell migration`biological_process;GO:0005887`integral component of plasma membrane`cellular_component;GO:0051492`regulation of stress fiber assembly`biological_process;GO:0045185`maintenance of protein location`biological_process;GO:0007431`salivary gland development`biological_process;GO:0007435`salivary gland morphogenesis`biological_process;GO:0007160`cell-matrix adhesion`biological_process;GO:0034446`substrate adhesion-dependent cell spreading`biological_process;GO:0007229`integrin-mediated signaling pathway`biological_process;GO:0035160`maintenance of epithelial integrity, open tracheal system`biological_process;GO:0007608`sensory perception of smell`biological_process;GO:0007419`ventral cord development`biological_process;GO:0035099`hemocyte migration`biological_process;GO:0045214`sarcomere organization`biological_process;GO:0050840`extracellular matrix binding`molecular_function;GO:0030239`myofibril assembly`biological_process;GO:0046982`protein heterodimerization activity`molecular_function;GO:0098609`cell-cell adhesion`biological_process;GO:0042383`sarcolemma`cellular_component;GO:0007414`axonal defasciculation`biological_process;GO:0016324`apical plasma membrane`cellular_component;GO:0016328`lateral plasma membrane`cellular_component;GO:0007475`apposition of dorsal and ventral imaginal disc-derived wing surfaces`biological_process;GO:0009925`basal plasma membrane`cellular_component;GO:0008305`integrin complex`cellular_component;GO:0021551`central nervous system morphogenesis`biological_process;GO:0016203`muscle attachment`biological_process;GO:0005886`plasma membrane`cellular_component;GO:0007494`midgut development`biological_process;GO:0033627`cell adhesion mediated by integrin`biological_process;GO:0007157`heterophilic cell-cell adhesion via plasma membrane cell adhesion molecules`biological_process
	LOC724554	3.7075	30.35	0.337092	2.505	-2.48695	0.012923	Protein THEM6`	4HBT_2`Thioesterase-like superfamily`	WP_088566231.1`thioesterase	protein THEM6		-	-	-	GO:0005576`extracellular region`cellular_component
	LOC724560	19.0205	96.2625	6.22676	26.5759	-1.67003	0.020353	Putative fatty acyl-CoA reductase CG5065`	3Beta_HSD`3-beta hydroxysteroid dehydrogenase/isomerase family`;GDP_Man_Dehyd`GDP-mannose 4,6 dehydratase`;NAD_binding_4`Male sterility protein`;Sterile`Male sterility protein`;Epimerase`NAD dependent epimerase/dehydratase family`	WP_015201413.1`non-ribosomal peptide synthetase	fatty acyl-CoA reductase 1		-	LOC724560.t2`K13356	Lipid metabolism` Cutin, suberine and wax biosynthesis;Transport and catabolism` Peroxisome	GO:0005777`peroxisome`cellular_component;GO:0005778`peroxisomal membrane`cellular_component;GO:0080019`fatty-acyl-CoA reductase (alcohol-forming) activity`molecular_function;GO:0035336`long-chain fatty-acyl-CoA metabolic process`biological_process;GO:0005779`integral component of peroxisomal membrane`cellular_component;GO:0008611`ether lipid biosynthetic process`biological_process;GO:0010025`wax biosynthetic process`biological_process
	LOC724561	2407.84	7879.43	177.675	519.48	-1.07003	0.048009	Protein sneaky`	DC_STAMP`DC-STAMP-like protein`	-	E3 ubiquitin-protein ligase DCST1 isoform X2		-	-	-	GO:0008270`zinc ion binding`molecular_function;GO:0035041`sperm chromatin decondensation`biological_process;GO:0016021`integral component of membrane`cellular_component;GO:0035042`fertilization, exchange of chromosomal proteins`biological_process;GO:0035045`sperm plasma membrane disassembly`biological_process;GO:0002080`acrosomal membrane`cellular_component;GO:0001669`acrosomal vesicle`cellular_component
	LOC724612	10.5	3	4.33077	0.618134	2.78352	0.03186	Thyrotropin-releasing hormone-degrading ectoenzyme`	ERAP1_C`ERAP1-like C-terminal domain`;Peptidase_M1`Peptidase family M1`	WP_086425125.1`M1 family metallopeptidase	thyrotropin-releasing hormone-degrading ectoenzyme isoform X1		Aminopeptidase N	LOC724612.t2`K11140	Immune system` Hematopoietic cell lineage;Endocrine system` Renin-angiotensin system;Metabolism of other amino acids` Glutathione metabolism	GO:0042277`peptide binding`molecular_function;GO:0006508`proteolysis`biological_process;GO:0070006`metalloaminopeptidase activity`molecular_function;GO:0004177`aminopeptidase activity`molecular_function;GO:0043171`peptide catabolic process`biological_process;GO:0005886`plasma membrane`cellular_component;GO:0005737`cytoplasm`cellular_component;GO:0016021`integral component of membrane`cellular_component;GO:0008270`zinc ion binding`molecular_function
	LOC724622	26.5	82.5	0.953665	3.55169	-1.46693	0.031841	DNA-binding protein RFX7`	RFX_DNA_binding`RFX DNA-binding domain`	-	DNA-binding protein RFX7		-	-	-	GO:0000981`RNA polymerase II transcription factor activity, sequence-specific DNA binding`molecular_function;GO:0003700`transcription factor activity, sequence-specific DNA binding`molecular_function;GO:0006357`regulation of transcription from RNA polymerase II promoter`biological_process;GO:0005634`nucleus`cellular_component;GO:0000790`nuclear chromatin`cellular_component;GO:0000978`RNA polymerase II core promoter proximal region sequence-specific DNA binding`molecular_function
	LOC724634	54.5	164	1.83613	5.82559	-1.19862	0.026681	-	-	-	golgin subfamily B member 1 isoform X4		-	LOC724634.t1`K20478	-	-
	LOC724644	76	757.442	9.08742	110.937	-3.22763	6.39e-08	-	-	-	uncharacterized protein LOC724644	-	-	-	-	-
	LOC724646	2463	708.494	228.638	79.0652	1.72446	0.014342	-	TFIIIC_delta`Transcription factor IIIC subunit delta N-term`;zf-TFIIIC`Putative zinc-finger of transcription factor IIIC complex`	-	uncharacterized protein LOC724646		-	LOC724646.t5`K11310	-	-
	LOC724664	448	5988.5	185.913	1401.96	-2.35683	0.030345	-	-	-	A-agglutinin anchorage subunit isoform X2		-	-	-	-
	LOC724679	10	42	0.395267	1.9401	-1.85546	0.032937	-	-	-	-	-	-	-	-	-
	LOC724716	555	94.5	147.078	47.6737	2.24159	0.043158	-	PX`PX domain`	-	sorting nexin-24		-	LOC724716.t2`K17941	-	-
	LOC724724	242.207	671.202	11.7167	26.5521	-1.10902	0.012368	ATP-dependent 6-phosphofructokinase`	PFK`Phosphofructokinase`;DAGK_cat`Diacylglycerol kinase catalytic domain`	WP_012807044.1`6-phosphofructokinase	ATP-dependent 6-phosphofructokinase isoform X6		6-phosphofructokinase	LOC724724.t6`K00850	Signal transduction` AMPK signaling pathway;Global and overview maps` Carbon metabolism;Energy metabolism` Methane metabolism;Carbohydrate metabolism` Glycolysis / Gluconeogenesis;Global and overview maps` Biosynthesis of amino acids;Carbohydrate metabolism` Pentose phosphate pathway;Cancer: overview` Central carbon metabolism in cancer;Carbohydrate metabolism` Fructose and mannose metabolism;Carbohydrate metabolism` Galactose metabolism;Folding, sorting and degradation` RNA degradation	GO:0006007`glucose catabolic process`biological_process;GO:0030388`fructose 1,6-bisphosphate metabolic process`biological_process;GO:0005945`6-phosphofructokinase complex`cellular_component;GO:0009744`response to sucrose`biological_process;GO:0042593`glucose homeostasis`biological_process;GO:0006002`fructose 6-phosphate metabolic process`biological_process;GO:0005524`ATP binding`molecular_function;GO:0061621`canonical glycolysis`biological_process;GO:0042802`identical protein binding`molecular_function;GO:0051289`protein homotetramerization`biological_process;GO:0007520`myoblast fusion`biological_process;GO:0016208`AMP binding`molecular_function;GO:0003872`6-phosphofructokinase activity`molecular_function;GO:0046872`metal ion binding`molecular_function;GO:0070095`fructose-6-phosphate binding`molecular_function;GO:0006096`glycolytic process`biological_process;GO:0048029`monosaccharide binding`molecular_function;GO:0007525`somatic muscle development`biological_process
	LOC724740	0.5	11.5	0.072462	2.51185	-4.08571	0.027764	Fork head domain transcription factor slp2`	Forkhead`Forkhead domain`	WP_083232766.1`forkhead box transcription factor	fork head domain transcription factor slp2		-	LOC724740.t1`K09385	Signal transduction` FoxO signaling pathway	GO:0043565`sequence-specific DNA binding`molecular_function;GO:0005634`nucleus`cellular_component;GO:0003700`transcription factor activity, sequence-specific DNA binding`molecular_function;GO:0007367`segment polarity determination`biological_process
	LOC724768	209.5	84.5	553.8	192.326	1.99485	0.001346	-	-	-	uncharacterized protein LOC724768	-	-	-	-	-
	LOC724781	254	84.0005	15.4582	4.80178	2.11545	4.86e-05	-	APH`Phosphotransferase enzyme family`;EcKinase`Ecdysteroid kinase`;DUF1679`Protein of unknown function (DUF1679)`;Choline_kinase`Choline/ethanolamine kinase`	-	uncharacterized protein LOC724781		-	-	-	-
	LOC724870	128.5	84	30.4551	15.8094	1.50262	0.040332	NADPH--cytochrome P450 reductase`	NAD_binding_1`Oxidoreductase NAD-binding domain`;FAD_binding_1`FAD binding domain`;Flavodoxin_1`Flavodoxin`	WP_018672488.1`cytochrome P450	NADPH--cytochrome P450 reductase isoform X1		-	LOC724870.t1`K00327	-	GO:0010181`FMN binding`molecular_function;GO:0016021`integral component of membrane`cellular_component;GO:0003958`NADPH-hemoprotein reductase activity`molecular_function;GO:0050660`flavin adenine dinucleotide binding`molecular_function;GO:0050661`NADP binding`molecular_function;GO:0005789`endoplasmic reticulum membrane`cellular_component
	LOC724907	171.5	49.5	26.458	6.60478	2.26956	0.003152	1-acyl-sn-glycerol-3-phosphate acyltransferase alpha`	Acyltransferase`Acyltransferase`	WP_046219097.1`1-acylglycerol-3-phosphate O-acyltransferase	1-acyl-sn-glycerol-3-phosphate acyltransferase alpha		1-acyl-sn-glycerol-3-phosphate acyltransferase	LOC724907.t10`K13509	Signal transduction` Phospholipase D signaling pathway;Lipid metabolism` Glycerolipid metabolism;Lipid metabolism` Glycerophospholipid metabolism;Digestive system` Fat digestion and absorption	GO:0006644`phospholipid metabolic process`biological_process;GO:0016021`integral component of membrane`cellular_component;GO:0003841`1-acylglycerol-3-phosphate O-acyltransferase activity`molecular_function;GO:0001819`positive regulation of cytokine production`biological_process;GO:0016020`membrane`cellular_component;GO:0005783`endoplasmic reticulum`cellular_component;GO:0005789`endoplasmic reticulum membrane`cellular_component;GO:0006654`phosphatidic acid biosynthetic process`biological_process;GO:0016024`CDP-diacylglycerol biosynthetic process`biological_process;GO:0031325`positive regulation of cellular metabolic process`biological_process;GO:0001961`positive regulation of cytokine-mediated signaling pathway`biological_process
	LOC724917	84	765	22.7232	117.617	-1.9361	0.048205	Inactive serine protease scarface`	-	-	inactive serine protease scarface		Secreted trypsin-like serine protease	-	-	GO:0006508`proteolysis`biological_process;GO:0048803`imaginal disc-derived male genitalia morphogenesis`biological_process;GO:0007390`germ-band shortening`biological_process;GO:0007391`dorsal closure`biological_process;GO:0050793`regulation of developmental process`biological_process;GO:0045197`establishment or maintenance of epithelial cell apical/basal polarity`biological_process;GO:0048802`notum morphogenesis`biological_process;GO:0007394`dorsal closure, elongation of leading edge cells`biological_process;GO:0007560`imaginal disc morphogenesis`biological_process;GO:0005737`cytoplasm`cellular_component;GO:0005576`extracellular region`cellular_component;GO:0005615`extracellular space`cellular_component
Key gene	LOC724946	10.5	84.5	1.53356	11.1138	-2.55245	0.000333	Probable cytochrome P450 6a14`	p450`Cytochrome P450`	WP_120787165.1`cytochrome P450, partial	cytochrome P450 6a14-like		Cytochrome P450	LOC724946.t2`K14999	-	GO:0005789`endoplasmic reticulum membrane`cellular_component;GO:0020037`heme binding`molecular_function;GO:0005506`iron ion binding`molecular_function;GO:0016705`oxidoreductase activity, acting on paired donors, with incorporation or reduction of molecular oxygen`molecular_function;GO:0004497`monooxygenase activity`molecular_function
	LOC724950	24	9.5	3.37647	1.4207	1.88432	0.042008	Integrin beta-PS`	EGF_2`EGF-like domain`;Integrin_beta`Integrin, beta chain`;Integrin_B_tail`Integrin beta tail domain`;Integrin_b_cyt`Integrin beta cytoplasmic domain`	WP_088280177.1`tandem-95 repeat protein, partial	integrin beta-PS		-	LOC724950.t2`K05719	Cardiovascular disease` Hypertrophic cardiomyopathy (HCM);Cell motility` Regulation of actin cytoskeleton;Immune system` Platelet activation;Cardiovascular disease` Arrhythmogenic right ventricular cardiomyopathy (ARVC);Cardiovascular disease` Dilated cardiomyopathy (DCM);Infectious disease: bacterial` Shigellosis;Cancer: specific types` Small cell lung cancer;Development and regeneration` Axon guidance;Cancer: overview` Proteoglycans in cancer;Transport and catabolism` Phagosome;Signal transduction` Rap1 signaling pathway;Infectious disease: bacterial` Bacterial invasion of epithelial cells;Infectious disease: parasitic` Toxoplasmosis;Immune system` Leukocyte transendothelial migration;Cancer: overview` Pathways in cancer;Signaling molecules and interaction` ECM-receptor interaction;Cellular community - eukaryotes` Focal adhesion;Signaling molecules and interaction` Cell adhesion molecules (CAMs);Infectious disease: bacterial` Pathogenic Escherichia coli infection;Infectious disease: parasitic` Leishmaniasis;Signal transduction` PI3K-Akt signaling pathway;Infectious disease: bacterial` Pertussis	GO:0005886`plasma membrane`cellular_component;GO:0016203`muscle attachment`biological_process;GO:0021551`central nervous system morphogenesis`biological_process;GO:0045211`postsynaptic membrane`cellular_component;GO:0005927`muscle tendon junction`cellular_component;GO:0008305`integrin complex`cellular_component;GO:0009925`basal plasma membrane`cellular_component;GO:0007157`heterophilic cell-cell adhesion via plasma membrane cell adhesion molecules`biological_process;GO:0007629`flight behavior`biological_process;GO:0033627`cell adhesion mediated by integrin`biological_process;GO:0007494`midgut development`biological_process;GO:0090129`positive regulation of synapse maturation`biological_process;GO:0007015`actin filament organization`biological_process;GO:0007508`larval heart development`biological_process;GO:0046982`protein heterodimerization activity`molecular_function;GO:0030336`negative regulation of cell migration`biological_process;GO:0045214`sarcomere organization`biological_process;GO:0030718`germ-line stem cell population maintenance`biological_process;GO:0007419`ventral cord development`biological_process;GO:0035099`hemocyte migration`biological_process;GO:0007475`apposition of dorsal and ventral imaginal disc-derived wing surfaces`biological_process;GO:0016328`lateral plasma membrane`cellular_component;GO:0008360`regulation of cell shape`biological_process;GO:0016324`apical plasma membrane`cellular_component;GO:0043034`costamere`cellular_component;GO:0034446`substrate adhesion-dependent cell spreading`biological_process;GO:0007160`cell-matrix adhesion`biological_process;GO:0035001`dorsal trunk growth, open tracheal system`biological_process;GO:0008340`determination of adult lifespan`biological_process;GO:0031589`cell-substrate adhesion`biological_process;GO:0007377`germ-band extension`biological_process;GO:0003344`pericardium morphogenesis`biological_process;GO:0007608`sensory perception of smell`biological_process;GO:0005178`integrin binding`molecular_function;GO:0035160`maintenance of epithelial integrity, open tracheal system`biological_process;GO:0007417`central nervous system development`biological_process;GO:0007601`visual perception`biological_process;GO:0016340`calcium-dependent cell-matrix adhesion`biological_process;GO:0007229`integrin-mediated signaling pathway`biological_process;GO:0005925`focal adhesion`cellular_component;GO:0016339`calcium-dependent cell-cell adhesion via plasma membrane cell adhesion molecules`biological_process;GO:0042734`presynaptic membrane`cellular_component;GO:0031252`cell leading edge`cellular_component;GO:0006930`substrate-dependent cell migration, cell extension`biological_process;GO:0007298`border follicle cell migration`biological_process;GO:0007411`axon guidance`biological_process;GO:0007391`dorsal closure`biological_process;GO:0007431`salivary gland development`biological_process;GO:0030425`dendrite`cellular_component;GO:0048803`imaginal disc-derived male genitalia morphogenesis`biological_process;GO:0051492`regulation of stress fiber assembly`biological_process;GO:0007517`muscle organ development`biological_process;GO:0005887`integral component of plasma membrane`cellular_component;GO:0016477`cell migration`biological_process
	LOC724961	22	105	1.29881	8.50609	-2.2812	0.00938	Protein drumstick`	-	-	-		FOG: Zn-finger	-	-	GO:0045944`positive regulation of transcription from RNA polymerase II promoter`biological_process;GO:0048619`embryonic hindgut morphogenesis`biological_process;GO:0016348`imaginal disc-derived leg joint morphogenesis`biological_process;GO:0009880`embryonic pattern specification`biological_process;GO:0000122`negative regulation of transcription from RNA polymerase II promoter`biological_process;GO:0000977`RNA polymerase II regulatory region sequence-specific DNA binding`molecular_function;GO:0005634`nucleus`cellular_component;GO:0007366`periodic partitioning by pair rule gene`biological_process;GO:0046872`metal ion binding`molecular_function
	LOC724979	0	9.5	0	1.01545	-5.07257	0.021111	Fork head domain-containing protein FD4`	Forkhead`Forkhead domain`	-	forkhead box protein A2-A-like		-	LOC724979.t1`K09411	-	GO:0005634`nucleus`cellular_component;GO:0030154`cell differentiation`biological_process;GO:0009653`anatomical structure morphogenesis`biological_process;GO:0006357`regulation of transcription from RNA polymerase II promoter`biological_process;GO:0007275`multicellular organism development`biological_process;GO:0000981`RNA polymerase II transcription factor activity, sequence-specific DNA binding`molecular_function;GO:0043565`sequence-specific DNA binding`molecular_function
	LOC724991	76.4995	232	6.05343	17.8415	-1.3373	0.019208	Phosphatidylinositol 4-phosphate 5-kinase type-1 alpha`	PIP5K`Phosphatidylinositol-4-phosphate 5-Kinase`	-	Phosphatidylinositol-4-phosphate 5-kinase type-1 alpha		-	LOC724991.t7`K00889	Signal transduction` Phospholipase D signaling pathway;Transport and catabolism` Endocytosis;Cell motility` Regulation of actin cytoskeleton;Immune system` Fc gamma R-mediated phagocytosis;Signal transduction` Phosphatidylinositol signaling system;Transport and catabolism` Mitophagy - yeast;Cancer: overview` Choline metabolism in cancer;Carbohydrate metabolism` Inositol phosphate metabolism	GO:0097178`ruffle assembly`biological_process;GO:0030027`lamellipodium`cellular_component;GO:0016308`1-phosphatidylinositol-4-phosphate 5-kinase activity`molecular_function;GO:0048041`focal adhesion assembly`biological_process;GO:0005829`cytosol`cellular_component;GO:0046488`phosphatidylinositol metabolic process`biological_process;GO:0016607`nuclear speck`cellular_component;GO:0090630`activation of GTPase activity`biological_process;GO:0005524`ATP binding`molecular_function;GO:0005654`nucleoplasm`cellular_component;GO:0005634`nucleus`cellular_component;GO:0008654`phospholipid biosynthetic process`biological_process;GO:0072659`protein localization to plasma membrane`biological_process;GO:0031532`actin cytoskeleton reorganization`biological_process;GO:0006661`phosphatidylinositol biosynthetic process`biological_process;GO:0010761`fibroblast migration`biological_process;GO:0005886`plasma membrane`cellular_component;GO:0032587`ruffle membrane`cellular_component;GO:0060326`cell chemotaxis`biological_process;GO:0019900`kinase binding`molecular_function;GO:0005847`mRNA cleavage and polyadenylation specificity factor complex`cellular_component
	LOC724995	423	1147	97.4549	287.5	-1.19769	0.00604	1-acyl-sn-glycerol-3-phosphate acyltransferase alpha`	Acyltransferase`Acyltransferase`	WP_018692352.1`1-acylglycerol-3-phosphate O-acyltransferase	1-acyl-sn-glycerol-3-phosphate acyltransferase alpha		1-acyl-sn-glycerol-3-phosphate acyltransferase	LOC724995.t1`K13509	Lipid metabolism` Glycerolipid metabolism;Lipid metabolism` Glycerophospholipid metabolism;Digestive system` Fat digestion and absorption;Signal transduction` Phospholipase D signaling pathway	GO:0003841`1-acylglycerol-3-phosphate O-acyltransferase activity`molecular_function;GO:0016024`CDP-diacylglycerol biosynthetic process`biological_process;GO:0006654`phosphatidic acid biosynthetic process`biological_process;GO:0016021`integral component of membrane`cellular_component;GO:0005789`endoplasmic reticulum membrane`cellular_component;GO:0005783`endoplasmic reticulum`cellular_component;GO:0001819`positive regulation of cytokine production`biological_process
	LOC725019	1.5	117.501	0.66556	24.7423	-4.96694	0.000581	-	-	-	pro-resilin-like		-	-	-	-
	LOC725026	37	10.4995	10.603	1.88552	3.23369	0.007166	Epidermal retinol dehydrogenase 2`	NAD_binding_7`Putative NAD(P)-binding`;adh_short_C2`Enoyl-(Acyl carrier protein) reductase`;Epimerase`NAD dependent epimerase/dehydratase family`;SGL`SMP-30/Gluconolaconase/LRE-like region`;adh_short`short chain dehydrogenase`	WP_073477828.1`SDR family oxidoreductase	retinol dehydrogenase 10-A isoform X3		NAD(P)-dependent dehydrogenase, short-chain alcohol dehydrogenase family	-	-	GO:0033613`activating transcription factor binding`molecular_function;GO:0005783`endoplasmic reticulum`cellular_component;GO:0000122`negative regulation of transcription from RNA polymerase II promoter`biological_process;GO:0035067`negative regulation of histone acetylation`biological_process;GO:0008134`transcription factor binding`molecular_function;GO:0005811`lipid particle`cellular_component;GO:0003714`transcription corepressor activity`molecular_function;GO:0004745`retinol dehydrogenase activity`molecular_function;GO:0005789`endoplasmic reticulum membrane`cellular_component;GO:0042574`retinal metabolic process`biological_process;GO:0005634`nucleus`cellular_component;GO:0043616`keratinocyte proliferation`biological_process;GO:0016021`integral component of membrane`cellular_component;GO:0042572`retinol metabolic process`biological_process;GO:0031065`positive regulation of histone deacetylation`biological_process;GO:0017053`transcriptional repressor complex`cellular_component
	LOC725068	111.499	261.131	3.03957	8.93566	-0.93228	0.046859	Dynein heavy chain, cytoplasmic`	AAA_5`AAA domain (dynein-related subfamily)`;TsaE`Threonylcarbamoyl adenosine biosynthesis protein TsaE`;AAA_7`P-loop containing dynein motor region D3`;DHC_N2`Dynein heavy chain, N-terminal region 2`;AAA`ATPase family associated with various cellular activities (AAA)`;FtsK_SpoIIIE`FtsK/SpoIIIE family`;Mg_chelatase`Magnesium chelatase, subunit ChlI`;AAA_24`AAA domain`;DHC_N1`Dynein heavy chain, N-terminal region 1`;AAA_33`AAA domain`;AAA_14`AAA domain`;T2SSE`Type II/IV secretion system protein`;AAA_18`AAA domain`;AAA_6`Hydrolytic ATP binding site of dynein motor region D1`;AAA_19`Part of AAA domain`;ABC_tran`ABC transporter`;RNA_helicase`RNA helicase`;AAA_25`AAA domain`;IstB_IS21`IstB-like ATP binding protein`;MT`Microtubule-binding stalk of dynein motor`;AAA_22`AAA domain`;AAA_30`AAA domain`;AAA_16`AAA ATPase domain`;AAA_8`P-loop containing dynein motor region D4`;AAA_28`AAA domain`;AAA_29`P-loop containing region of AAA domain`	WP_141195168.1`hypothetical protein, partial	dynein heavy chain, cytoplasmic isoform X8		-	LOC725068.t3`K10413	Excretory system` Vasopressin-regulated water reabsorption;Infectious disease: bacterial` Salmonella infection;Transport and catabolism` Phagosome	GO:0034501`protein localization to kinetochore`biological_process;GO:0008569`ATP-dependent microtubule motor activity, minus-end-directed`molecular_function;GO:0045478`fusome organization`biological_process;GO:1904115`axon cytoplasm`cellular_component;GO:0005868`cytoplasmic dynein complex`cellular_component;GO:0048813`dendrite morphogenesis`biological_process;GO:0051642`centrosome localization`biological_process;GO:0008090`retrograde axonal transport`biological_process;GO:0000278`mitotic cell cycle`biological_process;GO:0007279`pole cell formation`biological_process;GO:0048134`germ-line cyst formation`biological_process;GO:0000776`kinetochore`cellular_component;GO:0040003`chitin-based cuticle development`biological_process;GO:0005881`cytoplasmic microtubule`cellular_component;GO:0045197`establishment or maintenance of epithelial cell apical/basal polarity`biological_process;GO:0007312`oocyte nucleus migration involved in oocyte dorsal/ventral axis specification`biological_process;GO:0007405`neuroblast proliferation`biological_process;GO:0051683`establishment of Golgi localization`biological_process;GO:0042623`ATPase activity, coupled`molecular_function;GO:0007294`germarium-derived oocyte fate determination`biological_process;GO:0051959`dynein light intermediate chain binding`molecular_function;GO:0007098`centrosome cycle`biological_process;GO:0051293`establishment of spindle localization`biological_process;GO:0045198`establishment of epithelial cell apical/basal polarity`biological_process;GO:0030286`dynein complex`cellular_component;GO:0031122`cytoplasmic microtubule organization`biological_process;GO:0007097`nuclear migration`biological_process;GO:0072382`minus-end-directed vesicle transport along microtubule`biological_process;GO:0045505`dynein intermediate chain binding`molecular_function;GO:0046604`positive regulation of mitotic centrosome separation`biological_process;GO:0007282`cystoblast division`biological_process;GO:0005524`ATP binding`molecular_function;GO:0007349`cellularization`biological_process;GO:0035149`lumen formation, open tracheal system`biological_process;GO:0048311`mitochondrion distribution`biological_process;GO:0005938`cell cortex`cellular_component;GO:0008088`axo-dendritic transport`biological_process;GO:0045503`dynein light chain binding`molecular_function;GO:0003777`microtubule motor activity`molecular_function;GO:0005875`microtubule associated complex`cellular_component;GO:0045169`fusome`cellular_component;GO:0051237`maintenance of RNA location`biological_process;GO:0008298`intracellular mRNA localization`biological_process;GO:0016319`mushroom body development`biological_process;GO:0007051`spindle organization`biological_process;GO:0007052`mitotic spindle organization`biological_process;GO:0005794`Golgi apparatus`cellular_component;GO:0030071`regulation of mitotic metaphase/anaphase transition`biological_process;GO:0040001`establishment of mitotic spindle localization`biological_process;GO:0034063`stress granule assembly`biological_process;GO:0050658`RNA transport`biological_process;GO:0035011`melanotic encapsulation of foreign target`biological_process;GO:0048477`oogenesis`biological_process;GO:0005737`cytoplasm`cellular_component;GO:0030723`ovarian fusome organization`biological_process;GO:0007298`border follicle cell migration`biological_process;GO:0006886`intracellular protein transport`biological_process;GO:0007018`microtubule-based movement`biological_process
	LOC725081	169	459	12.6733	38.3561	-1.16276	0.011138	Segmentation protein cap'n'collar`	bZIP_2`Basic region leucine zipper`;bZIP_Maf`bZIP Maf transcription factor`;bZIP_1`bZIP transcription factor`	-	endoplasmic reticulum membrane sensor NFE2L1 isoform X1		-	LOC725081.t7`K09041	-	GO:0045944`positive regulation of transcription from RNA polymerase II promoter`biological_process;GO:0036335`intestinal stem cell homeostasis`biological_process;GO:0003700`transcription factor activity, sequence-specific DNA binding`molecular_function;GO:0060465`pharynx development`biological_process;GO:0008103`oocyte microtubule cytoskeleton polarization`biological_process;GO:0034976`response to endoplasmic reticulum stress`biological_process;GO:0003677`DNA binding`molecular_function;GO:0005634`nucleus`cellular_component;GO:0007350`blastoderm segmentation`biological_process;GO:0046982`protein heterodimerization activity`molecular_function;GO:0045450`bicoid mRNA localization`biological_process;GO:0007310`oocyte dorsal/ventral axis specification`biological_process;GO:0005703`polytene chromosome puff`cellular_component;GO:0048813`dendrite morphogenesis`biological_process;GO:0007317`regulation of pole plasm oskar mRNA localization`biological_process;GO:0051663`oocyte nucleus localization involved in oocyte dorsal/ventral axis specification`biological_process;GO:0008340`determination of adult lifespan`biological_process;GO:0045451`pole plasm oskar mRNA localization`biological_process;GO:0060322`head development`biological_process;GO:0008359`regulation of bicoid mRNA localization`biological_process;GO:0006979`response to oxidative stress`biological_process
	LOC725114	9500.5	3131.5	14954.7	3895.24	1.98282	0.000546	-	-	-	-	-	-	-	-	-
	LOC725118	58.933	182.43	2.15926	7.1425	-1.47761	0.011656	Tyrosine-protein phosphatase 69D`	ig`Immunoglobulin domain`;fn3`Fibronectin type III domain`;Y_phosphatase3`Tyrosine phosphatase family`;PTPlike_phytase`Inositol hexakisphosphate`;Y_phosphatase`Protein-tyrosine phosphatase`;Ig_2`Immunoglobulin domain`;Ig_3`Immunoglobulin domain`;V-set`Immunoglobulin V-set domain`;Myotub-related`Myotubularin-like phosphatase domain`;DSPc`Dual specificity phosphatase, catalytic domain`;I-set`Immunoglobulin I-set domain`	WP_013924792.1`hypothetical protein	tyrosine-protein phosphatase 69D		Protein tyrosine phosphatase	LOC725118.t1`K01104	-	GO:0048813`dendrite morphogenesis`biological_process;GO:0007415`defasciculation of motor neuron axon`biological_process;GO:0035335`peptidyl-tyrosine dephosphorylation`biological_process;GO:0004725`protein tyrosine phosphatase activity`molecular_function;GO:0006470`protein dephosphorylation`biological_process;GO:0007155`cell adhesion`biological_process;GO:0007411`axon guidance`biological_process;GO:0008045`motor neuron axon guidance`biological_process;GO:0030424`axon`cellular_component;GO:0016021`integral component of membrane`cellular_component;GO:0016201`synaptic target inhibition`biological_process;GO:0005886`plasma membrane`cellular_component;GO:0097155`fasciculation of sensory neuron axon`biological_process;GO:0005001`transmembrane receptor protein tyrosine phosphatase activity`molecular_function
	LOC725147	1237.75	877.38	3188.91	2163.56	1.1008	0.034234	40S ribosomal protein S29`	Ribosomal_S14`Ribosomal protein S14p/S29e`	WP_129913731.1`30S ribosomal protein S14	40S ribosomal protein S29 isoform X1		-	LOC725147.t1`K02980	Translation` Ribosome	GO:0002181`cytoplasmic translation`biological_process;GO:0003735`structural constituent of ribosome`molecular_function;GO:0042788`polysomal ribosome`cellular_component;GO:0022627`cytosolic small ribosomal subunit`cellular_component;GO:0005791`rough endoplasmic reticulum`cellular_component;GO:0008270`zinc ion binding`molecular_function
	LOC725186	12.5	2	3.84244	0.660486	2.85763	0.034834	Chromatin modification-related protein MEAF6`	NuA4`Histone acetyltransferase subunit NuA4`	-	Uncharacterized protein C1orf149-like protein		-	LOC725186.t3`K11344	-	GO:1990468`NuA3b histone acetyltransferase complex`cellular_component;GO:1990467`NuA3a histone acetyltransferase complex`cellular_component;GO:0043972`histone H3-K23 acetylation`biological_process;GO:0043968`histone H2A acetylation`biological_process;GO:0043981`histone H4-K5 acetylation`biological_process;GO:0000777`condensed chromosome kinetochore`cellular_component;GO:0070776`MOZ/MORF histone acetyltransferase complex`cellular_component;GO:0005730`nucleolus`cellular_component;GO:0000776`kinetochore`cellular_component;GO:0044154`histone H3-K14 acetylation`biological_process;GO:0043982`histone H4-K8 acetylation`biological_process;GO:0043983`histone H4-K12 acetylation`biological_process;GO:0035267`NuA4 histone acetyltransferase complex`cellular_component
	LOC725189	35.5	116.499	2.28232	8.62421	-1.69193	0.024651	Protein bric-a-brac 1`	BTB`BTB/POZ domain`;HTH_psq`helix-turn-helix, Psq domain`	-	protein bric-a-brac 2 isoform X2		-	-	-	GO:0006351`transcription, DNA-templated`biological_process;GO:0007455`eye-antennal disc morphogenesis`biological_process;GO:0048092`negative regulation of male pigmentation`biological_process;GO:0007548`sex differentiation`biological_process;GO:0046660`female sex differentiation`biological_process;GO:0048071`sex-specific pigmentation`biological_process;GO:0006355`regulation of transcription, DNA-templated`biological_process;GO:0006357`regulation of transcription from RNA polymerase II promoter`biological_process;GO:0005634`nucleus`cellular_component;GO:0048086`negative regulation of developmental pigmentation`biological_process;GO:0003700`transcription factor activity, sequence-specific DNA binding`molecular_function;GO:0003680`AT DNA binding`molecular_function;GO:0048070`regulation of developmental pigmentation`biological_process;GO:0007478`leg disc morphogenesis`biological_process
	LOC725215	16.5	0	3.90375	0	6.4343	0.002034	Prostatic acid phosphatase`	His_Phos_2`Histidine phosphatase superfamily (branch 2)`	-	venom acid phosphatase Acph-1		-	LOC725215.t1`K14410	Transport and catabolism` Lysosome	GO:0006772`thiamine metabolic process`biological_process;GO:0005886`plasma membrane`cellular_component;GO:0012506`vesicle membrane`cellular_component;GO:0008253`5'-nucleotidase activity`molecular_function;GO:0046085`adenosine metabolic process`biological_process;GO:0005615`extracellular space`cellular_component;GO:0016791`phosphatase activity`molecular_function;GO:0003993`acid phosphatase activity`molecular_function;GO:0016311`dephosphorylation`biological_process;GO:0060168`positive regulation of adenosine receptor signaling pathway`biological_process;GO:0052642`lysophosphatidic acid phosphatase activity`molecular_function;GO:0042131`thiamine phosphate phosphatase activity`molecular_function;GO:0051930`regulation of sensory perception of pain`biological_process
	LOC725217	7770.5	2101	1514.83	361.199	2.6186	7.84e-06	-	-	-	uncharacterized protein LOC100578546 isoform X2	-	-	-	-	-
	LOC725225	235	59.5	21.1812	5.93095	1.90034	0.031943	Ninjurin-1`	Ninjurin`Ninjurin`;DUF2207`Predicted membrane protein (DUF2207)`	-	ninjurin-2		-	-	-	GO:0016021`integral component of membrane`cellular_component;GO:1990384`hyaloid vascular plexus regression`biological_process;GO:0007155`cell adhesion`biological_process;GO:0001954`positive regulation of cell-matrix adhesion`biological_process;GO:0042246`tissue regeneration`biological_process
	LOC725230	535.624	304.5	443.867	245.028	1.16403	0.019797	Histone H4`	TFIID-31kDa`Transcription initiation factor IID, 31kD subunit`;CENP-S`CENP-S protein`;TAF`TATA box binding protein associated factor (TAF)`;CBFD_NFYB_HMF`Histone-like transcription factor (CBF/NF-Y) and archaeal histone`;Histone`Core histone H2A/H2B/H3/H4`;CENP-T_C`Centromere kinetochore component CENP-T histone fold`	WP_071223928.1`hypothetical protein	uncharacterized protein LOC115630260		-	LOC725230.t1`K11254	Substance dependence` Alcoholism;Cancer: overview` Viral carcinogenesis;Immune disease` Systemic lupus erythematosus	GO:0006352`DNA-templated transcription, initiation`biological_process;GO:0000786`nucleosome`cellular_component;GO:0046982`protein heterodimerization activity`molecular_function;GO:0003677`DNA binding`molecular_function;GO:0006334`nucleosome assembly`biological_process;GO:0005634`nucleus`cellular_component
	LOC725238	121.594	30.966	8.72101	2.56981	2.04428	0.002216	Histone H3.2`;Histone H1`	Linker_histone`linker histone H1 and H5 family`	WP_138061532.1`histone H1/H5 family protein	Histone H2B.3		Archaeal histone H3/H4	LOC725238.t2`K11275	-	GO:0031936`negative regulation of chromatin silencing`biological_process;GO:0031057`negative regulation of histone modification`biological_process;GO:0006342`chromatin silencing`biological_process;GO:0031490`chromatin DNA binding`molecular_function;GO:0000786`nucleosome`cellular_component;GO:0000790`nuclear chromatin`cellular_component;GO:0003690`double-stranded DNA binding`molecular_function;GO:0046982`protein heterodimerization activity`molecular_function;GO:0051276`chromosome organization`biological_process;GO:0016584`nucleosome positioning`biological_process;GO:0006355`regulation of transcription, DNA-templated`biological_process;GO:0031492`nucleosomal DNA binding`molecular_function;GO:0005634`nucleus`cellular_component;GO:0045910`negative regulation of DNA recombination`biological_process;GO:0030261`chromosome condensation`biological_process;GO:0006334`nucleosome assembly`biological_process
Hippo	LOC725245	77.5	221.945	6.76833	21.0293	-1.2211	0.016065	Protein eiger`;Armadillo repeat-containing protein 3`	TNF`TNF(Tumour Necrosis Factor) family`	-	protein eiger isoform X2		-	LOC725245.t4`K16678	Signal transduction` Hippo signaling pathway - fly	GO:0045087`innate immune response`biological_process;GO:0007254`JNK cascade`biological_process;GO:0005125`cytokine activity`molecular_function;GO:1904058`positive regulation of sensory perception of pain`biological_process;GO:0035006`melanization defense response`biological_process;GO:0006955`immune response`biological_process;GO:0070050`neuron cellular homeostasis`biological_process;GO:0045167`asymmetric protein localization involved in cell fate determination`biological_process;GO:0005886`plasma membrane`cellular_component;GO:1900074`negative regulation of neuromuscular synaptic transmission`biological_process;GO:0050829`defense response to Gram-negative bacterium`biological_process;GO:0097191`extrinsic apoptotic signaling pathway`biological_process;GO:0045176`apical protein localization`biological_process;GO:0032813`tumor necrosis factor receptor superfamily binding`molecular_function;GO:0014009`glial cell proliferation`biological_process;GO:0005164`tumor necrosis factor receptor binding`molecular_function;GO:0070062`extracellular exosome`cellular_component;GO:0005102`receptor binding`molecular_function;GO:0006915`apoptotic process`biological_process;GO:0044214`spanning component of plasma membrane`cellular_component;GO:0043652`engulfment of apoptotic cell`biological_process;GO:0005615`extracellular space`cellular_component
	LOC725261	31	0.5	23.6657	0.385231	5.86755	0.0016	Carbonic anhydrase`;Carbonic anhydrase 3`	Carb_anhydrase`Eukaryotic-type carbonic anhydrase`	-	carbonic anhydrase 6 isoform X2		Carbonic anhydrase	LOC725261.t2`K01672	Energy metabolism` Nitrogen metabolism	GO:0006979`response to oxidative stress`biological_process;GO:0005829`cytosol`cellular_component;GO:0008270`zinc ion binding`molecular_function;GO:0004089`carbonate dehydratase activity`molecular_function;GO:0045471`response to ethanol`biological_process;GO:0015701`bicarbonate transport`biological_process;GO:0016791`phosphatase activity`molecular_function;GO:0009617`response to bacterium`biological_process;GO:0016151`nickel cation binding`molecular_function
	LOC725274	11174	3206	5657.9	1273.32	2.74105	0.000123	3-hydroxyacyl-CoA dehydrogenase type-2`	3Beta_HSD`3-beta hydroxysteroid dehydrogenase/isomerase family`;adh_short`short chain dehydrogenase`;KR`KR domain`;Epimerase`NAD dependent epimerase/dehydratase family`;adh_short_C2`Enoyl-(Acyl carrier protein) reductase`	WP_130020024.1`3-hydroxyacyl-CoA dehydrogenase	3-hydroxyacyl-CoA dehydrogenase type-2		-	LOC725274.t2`K08683	Neurodegenerative disease` Alzheimer disease;Amino acid metabolism` Valine, leucine and isoleucine degradation	GO:0008210`estrogen metabolic process`biological_process;GO:0047035`testosterone dehydrogenase (NAD+) activity`molecular_function;GO:0006637`acyl-CoA metabolic process`biological_process;GO:0030283`testosterone dehydrogenase [NAD(P)] activity`molecular_function;GO:0016229`steroid dehydrogenase activity`molecular_function;GO:0030678`mitochondrial ribonuclease P complex`cellular_component;GO:0008209`androgen metabolic process`biological_process;GO:0008202`steroid metabolic process`biological_process;GO:0008205`ecdysone metabolic process`biological_process;GO:0090502`RNA phosphodiester bond hydrolysis, endonucleolytic`biological_process;GO:0005829`cytosol`cellular_component;GO:0003857`3-hydroxyacyl-CoA dehydrogenase activity`molecular_function;GO:0004303`estradiol 17-beta-dehydrogenase activity`molecular_function;GO:0035410`dihydrotestosterone 17-beta-dehydrogenase activity`molecular_function;GO:0005739`mitochondrion`cellular_component;GO:0018454`acetoacetyl-CoA reductase activity`molecular_function;GO:0047015`3-hydroxy-2-methylbutyryl-CoA dehydrogenase activity`molecular_function;GO:0006631`fatty acid metabolic process`biological_process;GO:0047022`7-beta-hydroxysteroid dehydrogenase (NADP+) activity`molecular_function
	LOC725308	47	19.021	8.17063	3.31873	1.7474	0.008594	Histone H3.2`;Histone H2A`	Histone_H2A_C`C-terminus of histone H2A`;Histone`Core histone H2A/H2B/H3/H4`;CBFD_NFYB_HMF`Histone-like transcription factor (CBF/NF-Y) and archaeal histone`	WP_138042290.1`hypothetical protein	Histone H2A, partial		Archaeal histone H3/H4	LOC725308.t1`K11251	Substance dependence` Alcoholism;Immune disease` Systemic lupus erythematosus	GO:0031492`nucleosomal DNA binding`molecular_function;GO:0005634`nucleus`cellular_component;GO:0046982`protein heterodimerization activity`molecular_function;GO:0003677`DNA binding`molecular_function;GO:0000786`nucleosome`cellular_component
	LOC725344	267.5	75.5	56.155	13.3766	2.45781	0.00018	Histone H2B`	CBFD_NFYB_HMF`Histone-like transcription factor (CBF/NF-Y) and archaeal histone`;YscO-like`YscO-like protein`;Histone`Core histone H2A/H2B/H3/H4`;TFIID_20kDa`Transcription initiation factor TFIID subunit A`	WP_081339908.1`hypothetical protein	histone H2B		-	LOC725344.t1`K11252	Cancer: overview` Viral carcinogenesis;Substance dependence` Alcoholism;Immune disease` Systemic lupus erythematosus	GO:0046982`protein heterodimerization activity`molecular_function;GO:0003677`DNA binding`molecular_function;GO:0000786`nucleosome`cellular_component;GO:0005634`nucleus`cellular_component;GO:0044877`macromolecular complex binding`molecular_function
	LOC725393	86.5	352.998	2.94333	16.0856	-2.19078	0.010311	Protein TIS11`	zf-CCCH`Zinc finger C-x8-C-x5-C-x3-H type (and similar)`;zf-CCCH_2`RNA-binding, Nab2-type zinc finger`	-	protein TIS11		-	LOC725393.t2`K15308	Infectious disease: viral` Human T-cell leukemia virus 1 infection	GO:0035925`mRNA 3'-UTR AU-rich region binding`molecular_function;GO:0005829`cytosol`cellular_component;GO:0046872`metal ion binding`molecular_function;GO:0016246`RNA interference`biological_process;GO:0005634`nucleus`cellular_component;GO:0003677`DNA binding`molecular_function;GO:0003730`mRNA 3'-UTR binding`molecular_function;GO:0061158`3'-UTR-mediated mRNA destabilization`biological_process;GO:0010629`negative regulation of gene expression`biological_process;GO:1900153`positive regulation of nuclear-transcribed mRNA catabolic process, deadenylation-dependent decay`biological_process
	LOC725434	14.5	52.5	1.34777	4.9378	-1.44599	0.039442	-	LRR_4`Leucine Rich repeats (2 copies)`;LRR_1`Leucine Rich Repeat`;LRR_5`Leucine rich repeats (6 copies)`;LRR_8`Leucine rich repeat`;LRR_9`Leucine-rich repeat`	-	protein artichoke isoform X2		-	-	-	-
	LOC725485	32.0005	105.5	1.34155	5.82871	-1.63055	0.02581	Regulator of G-protein signaling 7`	DEP`Domain found in Dishevelled, Egl-10, and Pleckstrin (DEP)`;RGS`Regulator of G protein signaling domain`;G-gamma`GGL domain`	-	regulator of G-protein signaling 11 isoform X10		-	LOC725485.t3`K16449	-	GO:0005737`cytoplasm`cellular_component;GO:0032991`macromolecular complex`cellular_component;GO:0005829`cytosol`cellular_component;GO:0045471`response to ethanol`biological_process;GO:0031681`G-protein beta-subunit binding`molecular_function;GO:0008277`regulation of G-protein coupled receptor protein signaling pathway`biological_process;GO:0001975`response to amphetamine`biological_process;GO:0035556`intracellular signal transduction`biological_process;GO:0007420`brain development`biological_process;GO:0005635`nuclear envelope`cellular_component;GO:0005886`plasma membrane`cellular_component;GO:0009968`negative regulation of signal transduction`biological_process;GO:0007186`G-protein coupled receptor signaling pathway`biological_process;GO:0005096`GTPase activator activity`molecular_function;GO:1901381`positive regulation of potassium ion transmembrane transport`biological_process;GO:0045121`membrane raft`cellular_component;GO:0009409`response to cold`biological_process;GO:0001965`G-protein alpha-subunit binding`molecular_function
	LOC725498	10	2.5	3.72354	1.0564	2.64787	0.036778	Protein mesh`	NIDO`Nidogen-like`	-	protein mesh		-	-	-	GO:0016021`integral component of membrane`cellular_component;GO:0016328`lateral plasma membrane`cellular_component;GO:0007160`cell-matrix adhesion`biological_process;GO:0005918`septate junction`cellular_component
	LOC725581	27.5295	96.5	1.73256	6.46345	-1.44889	0.016354	Anion exchange protein 2`	HCO3_cotransp`HCO3- transporter family`;Band_3_cyto`Band 3 cytoplasmic domain`	WP_117314592.1`HCO3- transporter	band 3 anion transport protein isoform X4		-	LOC725581.t1`K13855	Digestive system` Bile secretion;Digestive system` Gastric acid secretion;Digestive system` Salivary secretion;Digestive system` Pancreatic secretion	GO:0015301`anion:anion antiporter activity`molecular_function;GO:0005452`inorganic anion exchanger activity`molecular_function;GO:0016021`integral component of membrane`cellular_component
	LOC725662	11.5	43.8555	0.938917	4.51945	-1.68061	0.045462	-	-	-	uncharacterized protein LOC725662 isoform X1		-	LOC725662.t3`K11657	-	-
	LOC725705	193	127.5	145.096	85.5113	1.22706	0.035303	Mitochondrial import inner membrane translocase subunit Tim13-B`	zf-Tim10_DDP`Tim10/DDP family zinc finger`	-	mitochondrial import inner membrane translocase subunit Tim13		-	LOC725705.t3`K17781	-	GO:0005743`mitochondrial inner membrane`cellular_component;GO:0072321`chaperone-mediated protein transport`biological_process;GO:0005758`mitochondrial intermembrane space`cellular_component;GO:0046872`metal ion binding`molecular_function
	LOC725706	18.5	59.5	1.86485	7.99497	-1.54151	0.037678	Nuclear receptor coactivator 6`	Nucleic_acid_bd`Putative nucleic acid-binding region`	-	putative mediator of RNA polymerase II transcription subunit 26 isoform X1		-	-	-	GO:0009725`response to hormone`biological_process;GO:0019899`enzyme binding`molecular_function;GO:0046965`retinoid X receptor binding`molecular_function;GO:0019216`regulation of lipid metabolic process`biological_process;GO:0042921`glucocorticoid receptor signaling pathway`biological_process;GO:0006352`DNA-templated transcription, initiation`biological_process;GO:0046966`thyroid hormone receptor binding`molecular_function;GO:0006310`DNA recombination`biological_process;GO:0043231`intracellular membrane-bounded organelle`cellular_component;GO:0006281`DNA repair`biological_process;GO:0006260`DNA replication`biological_process;GO:0006974`cellular response to DNA damage stimulus`biological_process;GO:0005667`transcription factor complex`cellular_component;GO:0030331`estrogen receptor binding`molecular_function;GO:0035097`histone methyltransferase complex`cellular_component;GO:0007420`brain development`biological_process;GO:0045944`positive regulation of transcription from RNA polymerase II promoter`biological_process;GO:0003713`transcription coactivator activity`molecular_function;GO:0030099`myeloid cell differentiation`biological_process;GO:0030520`intracellular estrogen receptor signaling pathway`biological_process;GO:0005829`cytosol`cellular_component;GO:0007507`heart development`biological_process;GO:0030374`ligand-dependent nuclear receptor transcription coactivator activity`molecular_function;GO:0045893`positive regulation of transcription, DNA-templated`biological_process;GO:0005654`nucleoplasm`cellular_component;GO:0003682`chromatin binding`molecular_function;GO:0005634`nucleus`cellular_component
	LOC725724	0	9	0	1.66526	-4.91912	0.026427	-	SBP_bac_3`Bacterial extracellular solute-binding proteins, family 3`;Lig_chan`Ligand-gated ion channel`;Lig_chan-Glu_bd`Ligated ion channel L-glutamate- and glycine-binding site`	-	uncharacterized protein LOC725724 isoform X2		-	-	-	-
	LOC725776	4	24	0.209846	1.75027	-2.57996	0.038067	Dendritic arbor reduction protein 1`	-	-	B-cell CLL/lymphoma 6 member B protein isoform X2		FOG: Zn-finger	-	-	GO:1903861`positive regulation of dendrite extension`biological_process;GO:0046872`metal ion binding`molecular_function;GO:0006357`regulation of transcription from RNA polymerase II promoter`biological_process;GO:0005634`nucleus`cellular_component;GO:0000122`negative regulation of transcription from RNA polymerase II promoter`biological_process;GO:0007026`negative regulation of microtubule depolymerization`biological_process;GO:0043565`sequence-specific DNA binding`molecular_function;GO:0003700`transcription factor activity, sequence-specific DNA binding`molecular_function;GO:0000981`RNA polymerase II transcription factor activity, sequence-specific DNA binding`molecular_function;GO:0045944`positive regulation of transcription from RNA polymerase II promoter`biological_process;GO:0050775`positive regulation of dendrite morphogenesis`biological_process
	LOC725782	79.9165	312.106	3.04785	12.551	-1.59509	0.01083	Alpha-actinin, sarcomeric`	Spectrin`Spectrin repeat`;EFhand_Ca_insen`Ca2+ insensitive EF hand`;EF-hand_8`EF-hand domain pair`;EF-hand_6`EF-hand domain`;CH`Calponin homology (CH) domain`;CAMSAP_CH`CAMSAP CH domain`;EF-hand_1`EF hand`;EF-hand_7`EF-hand domain pair`	WP_137181986.1`hypothetical protein, partial	alpha-actinin, sarcomeric isoform X1		-	LOC725782.t11`K05699	Cell motility` Regulation of actin cytoskeleton;Cellular community - eukaryotes` Adherens junction;Immune system` Leukocyte transendothelial migration;Cardiovascular disease` Arrhythmogenic right ventricular cardiomyopathy (ARVC);Cellular community - eukaryotes` Focal adhesion;Cellular community - eukaryotes` Tight junction;Infectious disease: parasitic` Amoebiasis;Cancer: overview` Viral carcinogenesis;Immune disease` Systemic lupus erythematosus	GO:0051017`actin filament bundle assembly`biological_process;GO:0005509`calcium ion binding`molecular_function;GO:0030018`Z disc`cellular_component;GO:0031532`actin cytoskeleton reorganization`biological_process;GO:0051015`actin filament binding`molecular_function;GO:0045214`sarcomere organization`biological_process;GO:0007016`cytoskeletal anchoring at plasma membrane`biological_process;GO:0005925`focal adhesion`cellular_component;GO:0003779`actin binding`molecular_function
	LOC725788	248	683.398	26.7727	74.7242	-0.97163	0.038448	Plexin domain-containing protein 2`	PSI`Plexin repeat`;DUF4366`Domain of unknown function (DUF4366)`	-	plexin domain-containing protein 2 isoform X1		-	-	-	GO:0016021`integral component of membrane`cellular_component
	LOC725798	293.464	988.956	21.2295	83.8461	-1.75837	0.005223	-	DUF4497`Protein of unknown function (DUF4497)`	-	Protein aurora borealis		-	-	-	-
	LOC725800	3.5	26.5	0.120742	1.32709	-2.91343	0.020954	Fibulin-7`	FXa_inhibition`Coagulation Factor Xa inhibitory site`;EGF`EGF-like domain`;EGF_3`EGF domain`;EGF_CA`Calcium-binding EGF domain`;cEGF`Complement Clr-like EGF-like`;HYR`HYR domain`	WP_085994307.1`HYR domain-containing protein	fibrillin-2 isoform X1		-	LOC725800.t1`K17307	-	GO:0005576`extracellular region`cellular_component;GO:0008201`heparin binding`molecular_function;GO:0007155`cell adhesion`biological_process;GO:0005509`calcium ion binding`molecular_function
	LOC725838	239.5	2149	182.793	1231.05	-2.34456	0.01384	-	DUF4619`Domain of unknown function (DUF4619)`	-	LOW QUALITY PROTEIN: uncharacterized protein LOC725838	-	-	-	-	-
	LOC725878	49.4995	183.929	3.20046	11.8317	-1.71542	0.00424	-	-	-	PREDICTED: uncharacterized protein LOC105737321	-	-	-	-	-
	LOC725960	106.5	50.5	23.9128	11.2754	1.85852	0.042554	-	-	-	neurofilament heavy polypeptide		-	-	-	-
	LOC725964	26.5	92	0.726454	2.63691	-1.78915	0.027777	Hemicentin-1`	FXa_inhibition`Coagulation Factor Xa inhibitory site`;EGF_3`EGF domain`;EGF_CA`Calcium-binding EGF domain`;Sushi`Sushi repeat (SCR repeat)`;HYR`HYR domain`;cEGF`Complement Clr-like EGF-like`	WP_085994307.1`HYR domain-containing protein	uncharacterized protein LOC725964 isoform X3		-	-	-	GO:0007156`homophilic cell adhesion via plasma membrane adhesion molecules`biological_process;GO:0005604`basement membrane`cellular_component;GO:0051301`cell division`biological_process;GO:0005938`cell cortex`cellular_component;GO:0007157`heterophilic cell-cell adhesion via plasma membrane cell adhesion molecules`biological_process;GO:0042803`protein homodimerization activity`molecular_function;GO:0007601`visual perception`biological_process;GO:0005509`calcium ion binding`molecular_function;GO:0005913`cell-cell adherens junction`cellular_component;GO:0005201`extracellular matrix structural constituent`molecular_function;GO:0038023`signaling receptor activity`molecular_function;GO:0007049`cell cycle`biological_process;GO:0009617`response to bacterium`biological_process;GO:0050839`cell adhesion molecule binding`molecular_function;GO:0070062`extracellular exosome`cellular_component;GO:0032154`cleavage furrow`cellular_component
	LOC726040	800.489	393.811	201.49	69.1523	2.28369	0.01424	Probable 4-coumarate--CoA ligase 3`	AMP-binding_C`AMP-binding enzyme C-terminal domain`;AMP-binding`AMP-binding enzyme`	WP_012844691.1`4-coumarate--CoA ligase family protein	4-coumarate--CoA ligase 1 isoform X1		Acyl-CoA synthetase (AMP-forming)/AMP-acid ligase II	-	-	GO:0009698`phenylpropanoid metabolic process`biological_process;GO:0016207`4-coumarate-CoA ligase activity`molecular_function;GO:0005524`ATP binding`molecular_function
	LOC726058	35.5	10.5	3.60576	0.966204	2.42557	0.002939	FACT complex subunit Ssrp1`	Rtt106`Histone chaperone Rttp106-like`	-	PREDICTED: FACT complex subunit Ssrp1-like		-	LOC726058.t2`K09272	-	GO:0006281`DNA repair`biological_process;GO:0006260`DNA replication`biological_process;GO:0003677`DNA binding`molecular_function;GO:0003723`RNA binding`molecular_function;GO:0005730`nucleolus`cellular_component;GO:0005694`chromosome`cellular_component
	LOC726086	109	69.5	40.2587	26.2516	1.0313	0.043571	Gem-associated protein 8`	GEMIN8`Gemini of Cajal bodies-associated protein 8`	-	gem-associated protein 8		-	LOC726086.t1`K13136	Translation` RNA transport	GO:0005737`cytoplasm`cellular_component;GO:0034719`SMN-Sm protein complex`cellular_component;GO:0005829`cytosol`cellular_component;GO:0000387`spliceosomal snRNP assembly`biological_process;GO:0032797`SMN complex`cellular_component;GO:0005634`nucleus`cellular_component;GO:0097504`Gemini of coiled bodies`cellular_component
	LOC726093	212	491	16.7212	41.1198	-0.88018	0.042093	Tetratricopeptide repeat protein 14 homolog`	TPR_10`Tetratricopeptide repeat`;TPR_11`TPR repeat`;TPR_2`Tetratricopeptide repeat`;TPR_19`Tetratricopeptide repeat`;TPR_16`Tetratricopeptide repeat`;TPR_12`Tetratricopeptide repeat`;ANAPC3`Anaphase-promoting complex, cyclosome, subunit 3`;TPR_9`Tetratricopeptide repeat`;TPR_1`Tetratricopeptide repeat`;TPR_8`Tetratricopeptide repeat`;TPR_14`Tetratricopeptide repeat`;TPR_7`Tetratricopeptide repeat`;TPR_17`Tetratricopeptide repeat`	-	tetratricopeptide repeat protein 14 homolog isoform X2		-	-	-	-
	LOC726130	5	27.5	0.376747	3.02962	-2.51995	0.043494	-	7tm_4`Olfactory receptor`;7tm_1`7 transmembrane receptor (rhodopsin family)`	-	beta-3 adrenergic receptor isoform X1		-	-	-	-
	LOC726201	65.0005	5	3.28154	0.390494	3.47847	0.00359	Protein spaetzle 3`	-	-	protein spaetzle 3		-	-	-	GO:0007399`nervous system development`biological_process;GO:0021556`central nervous system formation`biological_process;GO:0008083`growth factor activity`molecular_function;GO:0008592`regulation of Toll signaling pathway`biological_process;GO:0045087`innate immune response`biological_process;GO:0005576`extracellular region`cellular_component;GO:0005121`Toll binding`molecular_function
	LOC726210	66.9995	312.5	7.04522	31.4418	-1.83217	0.000158	SITS-binding protein`	Glyco_hydro_31`Glycosyl hydrolases family 31`	WP_031460611.1`glycoside hydrolase	myogenesis-regulating glycosidase isoform X3		-	-	-	GO:0004553`hydrolase activity, hydrolyzing O-glycosyl compounds`molecular_function;GO:0016021`integral component of membrane`cellular_component;GO:0005975`carbohydrate metabolic process`biological_process
	LOC726215	20.5	72.5	1.05126	4.41674	-1.65598	0.018922	-	-	-	uncharacterized protein LOC726215		-	-	-	-
	LOC726238	20.9995	66	1.47844	4.88857	-1.53808	0.037368	Voltage-gated potassium channel subunit beta-1`;Voltage-gated potassium channel subunit beta-3`	Aldo_ket_red`Aldo/keto reductase family`	WP_116782182.1`voltage-dependent potassium channel subunit beta	voltage-gated potassium channel subunit beta-3 isoform X5		Predicted oxidoreductase (related to aryl-alcohol dehydrogenase)	LOC726238.t10`K04883	-	GO:0031234`extrinsic component of cytoplasmic side of plasma membrane`cellular_component;GO:0016021`integral component of membrane`cellular_component;GO:0019904`protein domain specific binding`molecular_function;GO:0034765`regulation of ion transmembrane transport`biological_process;GO:1903817`negative regulation of voltage-gated potassium channel activity`biological_process;GO:0070402`NADPH binding`molecular_function;GO:0016491`oxidoreductase activity`molecular_function;GO:0008076`voltage-gated potassium channel complex`cellular_component;GO:0034705`potassium channel complex`cellular_component;GO:0007611`learning or memory`biological_process;GO:0005737`cytoplasm`cellular_component;GO:0005829`cytosol`cellular_component;GO:0015459`potassium channel regulator activity`molecular_function;GO:0005249`voltage-gated potassium channel activity`molecular_function;GO:1901379`regulation of potassium ion transmembrane transport`biological_process
	LOC726252	76.5	320.5	1.76238	10.1183	-2.12675	0.0086	Venom carboxylesterase-6`	VWC`von Willebrand factor type C domain`;TILa`TILa domain`	-	titin isoform X2		Carboxylesterase type B	-	-	GO:0005576`extracellular region`cellular_component;GO:0080030`methyl indole-3-acetate esterase activity`molecular_function
	LOC726283	10.487	56.8675	0.653011	1.93325	-2.26898	0.004839	Neurocalcin homolog`	SPARC_Ca_bdg`Secreted protein acidic and rich in cysteine Ca binding region`;EF-hand_7`EF-hand domain pair`;EF-hand_1`EF hand`;EF-hand_4`Cytoskeletal-regulatory complex EF hand`;EF-hand_6`EF-hand domain`;EF-hand_5`EF hand`;EF-hand_8`EF-hand domain pair`	WP_120787236.1`EF-hand domain-containing protein	neurocalcin homolog		Ca2+-binding protein, EF-hand superfamily	-	-	GO:0005509`calcium ion binding`molecular_function;GO:1902848`negative regulation of neuronal signal transduction`biological_process;GO:0045938`positive regulation of circadian sleep/wake cycle, sleep`biological_process
	LOC726288	0.5	19.5	0.07542	3.00211	-4.73341	0.007859	-	DM4_12`DM4/DM12 family`	-	uncharacterized protein LOC726288		-	-	-	-
Wnt	LOC726289	56.5	163.5	3.12663	10.0622	-1.34547	0.016903	Transcription factor AP-1`	bZIP_2`Basic region leucine zipper`;bZIP_Maf`bZIP Maf transcription factor`;bZIP_1`bZIP transcription factor`;Jun`Jun-like transcription factor`	WP_110201997.1`hypothetical protein	transcription factor AP-1		-	LOC726289.t1`K04448	Signal transduction` MAPK signaling pathway;Nervous system` Neurotrophin signaling pathway;Infectious disease: viral` Influenza A;Signal transduction` TNF signaling pathway;Cancer: overview` Choline metabolism in cancer;Infectious disease: viral` Herpes simplex virus 1 infection;Endocrine and metabolic disease` Non-alcoholic fatty liver disease (NAFLD);Cellular community - eukaryotes` Focal adhesion;Immune disease` Rheumatoid arthritis;Endocrine system` Estrogen signaling pathway;Cancer: specific types` Renal cell carcinoma;Development and regeneration` Osteoclast differentiation;Infectious disease: viral` Epstein-Barr virus infection;Signal transduction` cAMP signaling pathway;Signal transduction` ErbB signaling pathway;Immune system` Toll-like receptor signaling pathway;Infectious disease: parasitic` Chagas disease (American trypanosomiasis);Immune system` T cell receptor signaling pathway;Cancer: specific types` Colorectal cancer;Endocrine system` Oxytocin signaling pathway;Substance dependence` Cocaine addiction;Cancer: overview` Pathways in cancer;Endocrine system` GnRH signaling pathway;Infectious disease: parasitic` Leishmaniasis;Infectious disease: viral` Hepatitis B;Cancer: overview` Viral carcinogenesis;Infectious disease: viral` Human T-cell leukemia virus 1 infection;Infectious disease: bacterial` Pertussis;Endocrine and metabolic disease` AGE-RAGE signaling pathway in diabetic complications;Signal transduction` Wnt signaling pathway;Immune system` B cell receptor signaling pathway;Infectious disease: bacterial` Salmonella infection;Infectious disease: bacterial` Epithelial cell signaling in Helicobacter pylori infection;Substance dependence` Amphetamine addiction;Immune disease` Inflammatory bowel disease (IBD)	GO:0044212`transcription regulatory region DNA binding`molecular_function;GO:0003700`transcription factor activity, sequence-specific DNA binding`molecular_function;GO:0005634`nucleus`cellular_component;GO:0007265`Ras protein signal transduction`biological_process
	LOC726315	313.5	155.5	41.9441	21.9132	1.23417	0.015783	Ubiquinol-cytochrome-c reductase complex assembly factor 1`;Sphingomyelin phosphodiesterase B`	Metallophos`Calcineurin-like phosphoesterase`	-	sphingomyelin phosphodiesterase 1		-	-	-	GO:0046513`ceramide biosynthetic process`biological_process;GO:0004767`sphingomyelin phosphodiesterase activity`molecular_function;GO:0046872`metal ion binding`molecular_function;GO:0005615`extracellular space`cellular_component;GO:0034551`mitochondrial respiratory chain complex III assembly`biological_process;GO:0008081`phosphoric diester hydrolase activity`molecular_function;GO:0031410`cytoplasmic vesicle`cellular_component;GO:0005743`mitochondrial inner membrane`cellular_component;GO:0006685`sphingomyelin catabolic process`biological_process;GO:0070131`positive regulation of mitochondrial translation`biological_process;GO:0016798`hydrolase activity, acting on glycosyl bonds`molecular_function
	LOC726321	74	463.5	14.147	80.4681	-2.07219	0.00015	-	-	-	uncharacterized protein LOC726321		-	-	-	-
	LOC726371	87.5	49.5	26.7317	8.64002	2.23124	0.043313	Cysteine dioxygenase type 1`	CDO_I`Cysteine dioxygenase type I`	-	PREDICTED: cysteine dioxygenase type 1-like		-	LOC726371.t1`K00456	Metabolism of other amino acids` Taurine and hypotaurine metabolism;Amino acid metabolism` Cysteine and methionine metabolism	GO:0008198`ferrous iron binding`molecular_function;GO:0016702`oxidoreductase activity, acting on single donors with incorporation of molecular oxygen, incorporation of two atoms of oxygen`molecular_function;GO:0051591`response to cAMP`biological_process;GO:0006954`inflammatory response`biological_process;GO:0042412`taurine biosynthetic process`biological_process;GO:0000097`sulfur amino acid biosynthetic process`biological_process;GO:0017172`cysteine dioxygenase activity`molecular_function;GO:0045471`response to ethanol`biological_process;GO:0005829`cytosol`cellular_component;GO:0007595`lactation`biological_process;GO:0019448`L-cysteine catabolic process`biological_process;GO:0043200`response to amino acid`biological_process;GO:0051384`response to glucocorticoid`biological_process;GO:0055114`oxidation-reduction process`biological_process;GO:0033762`response to glucagon`biological_process;GO:0006534`cysteine metabolic process`biological_process
	LOC726392	6.5	63	0.740856	7.99336	-3.00069	0.000174	Sodium-independent sulfate anion transporter`	Sulfate_transp`Sulfate permease family`;STAS`STAS domain`	WP_029445378.1`solute carrier 26 family protein	sodium-independent sulfate anion transporter isoform X1		Sulfate permease or related transporter, MFS superfamily	LOC726392.t1`K14708	-	GO:0005887`integral component of plasma membrane`cellular_component;GO:0015301`anion:anion antiporter activity`molecular_function;GO:0008271`secondary active sulfate transmembrane transporter activity`molecular_function;GO:0015116`sulfate transmembrane transporter activity`molecular_function;GO:0005794`Golgi apparatus`cellular_component;GO:0016021`integral component of membrane`cellular_component;GO:0005765`lysosomal membrane`cellular_component;GO:0008509`anion transmembrane transporter activity`molecular_function;GO:0005654`nucleoplasm`cellular_component;GO:0008272`sulfate transport`biological_process;GO:0006811`ion transport`biological_process;GO:0005886`plasma membrane`cellular_component;GO:0005783`endoplasmic reticulum`cellular_component;GO:0070062`extracellular exosome`cellular_component;GO:0043231`intracellular membrane-bounded organelle`cellular_component
	LOC726418	37	214.488	3.1632	29.3246	-2.23186	3.59e-05	Flavin-containing monooxygenase FMO GS-OX-like 4`	NAD_binding_9`FAD-NAD(P)-binding`;DAO`FAD dependent oxidoreductase`;Pyr_redox_2`Pyridine nucleotide-disulphide oxidoreductase`;Pyr_redox_3`Pyridine nucleotide-disulphide oxidoreductase`;K_oxygenase`L-lysine 6-monooxygenase (NADPH-requiring)`;FMO-like`Flavin-binding monooxygenase-like`;Pyr_redox`Pyridine nucleotide-disulphide oxidoreductase`;NAD_binding_8`NAD(P)-binding Rossmann-like domain`	WP_097079649.1`NAD(P)/FAD-dependent oxidoreductase	flavin-containing monooxygenase FMO GS-OX-like 4		Predicted flavoprotein CzcO associated with the cation diffusion facilitator CzcD	-	-	GO:0050660`flavin adenine dinucleotide binding`molecular_function;GO:0050661`NADP binding`molecular_function;GO:0005773`vacuole`cellular_component;GO:0004499`N,N-dimethylaniline monooxygenase activity`molecular_function;GO:0004497`monooxygenase activity`molecular_function
	LOC726424	9.5885	87	0.47827	4.79544	-2.92064	4.24e-05	Metabotropic glutamate receptor`	7tm_3`7 transmembrane sweet-taste receptor of 3 GCPR`;NCD3G`Nine Cysteines Domain of family 3 GPCR`	WP_141010879.1`hypothetical protein, partial	metabotropic glutamate receptor 2 isoform X1		-	LOC726424.t2`K04611	-	GO:0016595`glutamate binding`molecular_function;GO:0008066`glutamate receptor activity`molecular_function;GO:0038038`G-protein coupled receptor homodimeric complex`cellular_component;GO:0016021`integral component of membrane`cellular_component;GO:0007614`short-term memory`biological_process;GO:0005887`integral component of plasma membrane`cellular_component;GO:0008049`male courtship behavior`biological_process;GO:0051966`regulation of synaptic transmission, glutamatergic`biological_process;GO:0072553`terminal button organization`biological_process;GO:0005886`plasma membrane`cellular_component;GO:0007216`G-protein coupled glutamate receptor signaling pathway`biological_process;GO:0007616`long-term memory`biological_process;GO:0007612`learning`biological_process;GO:0045121`membrane raft`cellular_component;GO:0007528`neuromuscular junction development`biological_process;GO:0001641`group II metabotropic glutamate receptor activity`molecular_function;GO:0004930`G-protein coupled receptor activity`molecular_function;GO:0015485`cholesterol binding`molecular_function
	LOC726524	110.501	294.3	3.10103	8.99405	-1.07176	0.033471	Chromodomain-helicase-DNA-binding protein 7`	Chromo`Chromo (CHRromatin Organisation MOdifier) domain`;Helicase_C`Helicase conserved C-terminal domain`;BRK`BRK domain`;SNF2_N`SNF2 family N-terminal domain`	WP_092065668.1`DEAD/DEAH box helicase	chromodomain-helicase-DNA-binding protein 7 isoform X5		Superfamily II DNA or RNA helicase, SNF2 family	LOC726524.t7`K14437	-	GO:0048806`genitalia development`biological_process;GO:0042048`olfactory behavior`biological_process;GO:0045944`positive regulation of transcription from RNA polymerase II promoter`biological_process;GO:0060429`epithelium development`biological_process;GO:0060324`face development`biological_process;GO:0007628`adult walking behavior`biological_process;GO:0035116`embryonic hindlimb morphogenesis`biological_process;GO:0060411`cardiac septum morphogenesis`biological_process;GO:0035904`aorta development`biological_process;GO:0008015`blood circulation`biological_process;GO:0060173`limb development`biological_process;GO:0005634`nucleus`cellular_component;GO:0040018`positive regulation of multicellular organism growth`biological_process;GO:0036302`atrioventricular canal development`biological_process;GO:0007417`central nervous system development`biological_process;GO:0050767`regulation of neurogenesis`biological_process;GO:0048752`semicircular canal morphogenesis`biological_process;GO:0030217`T cell differentiation`biological_process;GO:0021772`olfactory bulb development`biological_process;GO:0001701`in utero embryonic development`biological_process;GO:0003222`ventricular trabecula myocardium morphogenesis`biological_process;GO:0001568`blood vessel development`biological_process;GO:0006364`rRNA processing`biological_process;GO:0030540`female genitalia development`biological_process;GO:0021545`cranial nerve development`biological_process;GO:0003678`DNA helicase activity`molecular_function;GO:0007605`sensory perception of sound`biological_process;GO:0035909`aorta morphogenesis`biological_process;GO:0043010`camera-type eye development`biological_process;GO:0060384`innervation`biological_process;GO:0001501`skeletal system development`biological_process;GO:0048771`tissue remodeling`biological_process;GO:0001974`blood vessel remodeling`biological_process;GO:0060021`palate development`biological_process;GO:0003007`heart morphogenesis`biological_process;GO:0006338`chromatin remodeling`biological_process;GO:0048844`artery morphogenesis`biological_process;GO:0009617`response to bacterium`biological_process;GO:0005654`nucleoplasm`cellular_component;GO:0005524`ATP binding`molecular_function;GO:0021553`olfactory nerve development`biological_process;GO:0060123`regulation of growth hormone secretion`biological_process;GO:0007626`locomotory behavior`biological_process;GO:0042472`inner ear morphogenesis`biological_process;GO:0060041`retina development in camera-type eye`biological_process;GO:0003226`right ventricular compact myocardium morphogenesis`biological_process;GO:0043584`nose development`biological_process;GO:0050890`cognition`biological_process;GO:0010880`regulation of release of sequestered calcium ion into cytosol by sarcoplasmic reticulum`biological_process;GO:0042471`ear morphogenesis`biological_process;GO:0007512`adult heart development`biological_process;GO:0005730`nucleolus`cellular_component;GO:0000978`RNA polymerase II core promoter proximal region sequence-specific DNA binding`molecular_function
	LOC726658	1704.5	860.5	754.856	297.818	1.63695	0.037266	-	-	-	uncharacterized protein LOC726658		-	-	-	-
	LOC726668	31.5	186	5.01712	22.5134	-1.80095	0.032016	-	DUF4749`Domain of unknown function (DUF4749)`	-	PDZ and LIM domain protein Zasp		-	-	-	-
	LOC726670	6.5	34.499	0.388867	2.70412	-2.30379	0.021817	RING finger protein 207`	-	-	RING finger protein 207 isoform X3		-	-	-	GO:1903954`positive regulation of voltage-gated potassium channel activity involved in atrial cardiac muscle cell action potential repolarization`biological_process;GO:1901207`regulation of heart looping`biological_process;GO:0008270`zinc ion binding`molecular_function;GO:0086019`cell-cell signaling involved in cardiac conduction`biological_process;GO:0005737`cytoplasm`cellular_component;GO:0055117`regulation of cardiac muscle contraction`biological_process;GO:1903762`positive regulation of voltage-gated potassium channel activity involved in ventricular cardiac muscle cell action potential repolarization`biological_process;GO:0030544`Hsp70 protein binding`molecular_function
	LOC726672	629.5	134.5	201.338	30.234	3.20431	0.000229	-	APH`Phosphotransferase enzyme family`;Kdo`Lipopolysaccharide kinase (Kdo/WaaP) family`;EcKinase`Ecdysteroid kinase`;DUF1679`Protein of unknown function (DUF1679)`;Jag_N`Jag N-terminus`;Choline_kinase`Choline/ethanolamine kinase`	-	uncharacterized protein LOC726672		-	-	-	-
	LOC726703	25.5005	80	5.85102	20.3374	-1.31915	0.02963	Venom acid phosphatase Acph-1`	His_Phos_2`Histidine phosphatase superfamily (branch 2)`	-	venom acid phosphatase Acph-1 isoform X1		-	LOC726703.t2`K19283	-	GO:0005576`extracellular region`cellular_component;GO:0003993`acid phosphatase activity`molecular_function
	LOC726722	1962.23	836.151	389.276	164.379	1.44537	0.020711	-	-	-	uncharacterized protein LOC726722	-	-	-	-	-
	LOC726729	11	72.5	0.260307	1.68569	-2.21024	0.003575	-	-	-	helix-loop-helix protein 11		-	LOC726729.t1`K09108	Cancer: overview` Proteoglycans in cancer	-
	LOC726750	251.917	1402.58	17.608	74.1425	-1.97769	0.002239	-	-	-	fibroin heavy chain isoform X5		-	-	-	-
	LOC726786	83	27	10.478	3.74831	1.77553	0.011336	Proton-coupled amino acid transporter 2`	Aa_trans`Transmembrane amino acid transporter protein`	-	proton-coupled amino acid transporter 1 isoform X2		Amino acid permease	LOC726786.t3`K14209	-	GO:0015193`L-proline transmembrane transporter activity`molecular_function;GO:1900925`positive regulation of glycine import`biological_process;GO:0010155`regulation of proton transport`biological_process;GO:0015808`L-alanine transport`biological_process;GO:0015828`tyrosine transport`biological_process;GO:0015078`hydrogen ion transmembrane transporter activity`molecular_function;GO:0005737`cytoplasm`cellular_component;GO:0015824`proline transport`biological_process;GO:0015180`L-alanine transmembrane transporter activity`molecular_function;GO:0016021`integral component of membrane`cellular_component;GO:1902600`hydrogen ion transmembrane transport`biological_process;GO:0035524`proline transmembrane transport`biological_process;GO:0005280`hydrogen:amino acid symporter activity`molecular_function;GO:0032973`amino acid export`biological_process;GO:0015187`glycine transmembrane transporter activity`molecular_function;GO:0070881`regulation of proline transport`biological_process;GO:0005886`plasma membrane`cellular_component;GO:0003333`amino acid transmembrane transport`biological_process;GO:0015171`amino acid transmembrane transporter activity`molecular_function;GO:0015816`glycine transport`biological_process
	LOC726804	142.5	649.5	6.59842	30.4251	-1.77005	8.36e-05	Protein BTG1`;Protein BTG2`	BTG`BTG family`;SelP_N`Selenoprotein P, N terminal region`	-	protein BTG2		-	LOC726804.t1`K14443	Folding, sorting and degradation` RNA degradation	GO:0051602`response to electrical stimulus`biological_process;GO:0009952`anterior/posterior pattern specification`biological_process;GO:0019899`enzyme binding`molecular_function;GO:2000271`positive regulation of fibroblast apoptotic process`biological_process;GO:0017148`negative regulation of translation`biological_process;GO:0045603`positive regulation of endothelial cell differentiation`biological_process;GO:0043434`response to peptide hormone`biological_process;GO:0008306`associative learning`biological_process;GO:0060213`positive regulation of nuclear-transcribed mRNA poly(A) tail shortening`biological_process;GO:0031175`neuron projection development`biological_process;GO:2000178`negative regulation of neural precursor cell proliferation`biological_process;GO:0008285`negative regulation of cell proliferation`biological_process;GO:0006281`DNA repair`biological_process;GO:0014070`response to organic cyclic compound`biological_process;GO:0021954`central nervous system neuron development`biological_process;GO:0006974`cellular response to DNA damage stimulus`biological_process;GO:0045930`negative regulation of mitotic cell cycle`biological_process;GO:0021542`dentate gyrus development`biological_process;GO:0001227`transcriptional repressor activity, RNA polymerase II transcription regulatory region sequence-specific binding`molecular_function;GO:0006479`protein methylation`biological_process;GO:0035914`skeletal muscle cell differentiation`biological_process;GO:0005737`cytoplasm`cellular_component;GO:0005829`cytosol`cellular_component;GO:0070062`extracellular exosome`cellular_component;GO:0045766`positive regulation of angiogenesis`biological_process;GO:0043524`negative regulation of neuron apoptotic process`biological_process;GO:0006977`DNA damage response, signal transduction by p53 class mediator resulting in cell cycle arrest`biological_process;GO:0009612`response to mechanical stimulus`biological_process;GO:0005634`nucleus`cellular_component
	LOC726841	64	173.922	7.66263	27.2519	-1.02432	0.043948	-	DUF3028`Protein of unknown function (DUF3028)`;DUF3730`Protein of unknown function (DUF3730)`	-	focadhesin		-	-	-	-
	LOC726855	1355	571.5	470.044	195.204	1.48117	0.013338	-	Reprolysin_5`Metallo-peptidase family M12`	-	vegetative cell wall protein gp1		-	-	-	-
	LOC726944	182.5	98	17.3306	10.4426	1.23249	0.035642	ATP-binding cassette sub-family G member 4`	DUF258`Protein of unknown function, DUF258`;AAA_25`AAA domain`;ABC2_membrane`ABC-2 type transporter`;ABC_tran`ABC transporter`;AAA_21`AAA domain, putative AbiEii toxin, Type IV TA system`;AAA_29`P-loop containing region of AAA domain`;SMC_N`RecF/RecN/SMC N terminal domain`;MMR_HSR1`50S ribosome-binding GTPase`;AAA_16`AAA ATPase domain`	WP_013872790.1`MULTISPECIES: ATP-binding cassette domain-containing protein	ATP-binding cassette sub-family G member 4 isoform X1		ABC-type multidrug transport system, ATPase component	-	-	GO:0016021`integral component of membrane`cellular_component;GO:0005524`ATP binding`molecular_function;GO:0042626`ATPase activity, coupled to transmembrane movement of substances`molecular_function;GO:0033344`cholesterol efflux`biological_process;GO:0046982`protein heterodimerization activity`molecular_function;GO:0005886`plasma membrane`cellular_component;GO:0055085`transmembrane transport`biological_process;GO:0042803`protein homodimerization activity`molecular_function;GO:0016887`ATPase activity`molecular_function
MAPK	LOC726947	41.5005	137.5	5.50028	21.6929	-1.55037	0.00907	TGF-beta-activated kinase 1 and MAP3K7-binding protein 3`;Pre-mRNA-splicing factor SYF2`	zf-RanBP`Zn-finger in Ran binding protein and others`;Mod_r`Modifier of rudimentary (Mod(r)) protein`;AKNA`AT-hook-containing transcription factor`	-	Mitogen-activated protein kinase kinase kinase 7-interacting protein		-	LOC726947.t4`K04404	Signal transduction` NF-kappa B signaling pathway;Infectious disease: viral` Herpes simplex virus 1 infection;Immune system` Toll-like receptor signaling pathway;Infectious disease: parasitic` Leishmaniasis;Development and regeneration` Osteoclast differentiation;Infectious disease: viral` Epstein-Barr virus infection;Infectious disease: viral` Measles;Signal transduction` TNF signaling pathway;Immune system` NOD-like receptor signaling pathway;Signal transduction` MAPK signaling pathway;Infectious disease: parasitic` Toxoplasmosis	GO:0071013`catalytic step 2 spliceosome`cellular_component;GO:0007369`gastrulation`biological_process;GO:0001701`in utero embryonic development`biological_process;GO:0008284`positive regulation of cell proliferation`biological_process;GO:0007095`mitotic G2 DNA damage checkpoint`biological_process;GO:0000974`Prp19 complex`cellular_component;GO:0000398`mRNA splicing, via spliceosome`biological_process;GO:0048568`embryonic organ development`biological_process;GO:0071007`U2-type catalytic step 2 spliceosome`cellular_component;GO:0016607`nuclear speck`cellular_component;GO:0005634`nucleus`cellular_component;GO:0071014`post-mRNA release spliceosomal complex`cellular_component;GO:0046872`metal ion binding`molecular_function;GO:0043123`positive regulation of I-kappaB kinase/NF-kappaB signaling`biological_process
	LOC726978	4.315	49.129	0.959248	7.49805	-2.66904	0.012645	Dihydroorotate dehydrogenase (quinone), mitochondrial`	DHO_dh`Dihydroorotate dehydrogenase`;NMO`Nitronate monooxygenase`	WP_029640603.1`quinone-dependent dihydroorotate dehydrogenase	dihydroorotate dehydrogenase (quinone), mitochondrial		Dihydroorotate dehydrogenase	LOC726978.t1`K00254	Nucleotide metabolism` Pyrimidine metabolism	GO:0008144`drug binding`molecular_function;GO:0044205`'de novo' UMP biosynthetic process`biological_process;GO:0005829`cytosol`cellular_component;GO:0007595`lactation`biological_process;GO:0007565`female pregnancy`biological_process;GO:0005654`nucleoplasm`cellular_component;GO:0090140`regulation of mitochondrial fission`biological_process;GO:0031000`response to caffeine`biological_process;GO:0016021`integral component of membrane`cellular_component;GO:0048039`ubiquinone binding`molecular_function;GO:0004152`dihydroorotate dehydrogenase activity`molecular_function;GO:0006207`'de novo' pyrimidine nucleobase biosynthetic process`biological_process;GO:0005739`mitochondrion`cellular_component;GO:0005743`mitochondrial inner membrane`cellular_component;GO:0043065`positive regulation of apoptotic process`biological_process;GO:0010181`FMN binding`molecular_function;GO:0009220`pyrimidine ribonucleotide biosynthetic process`biological_process;GO:0043025`neuronal cell body`cellular_component;GO:1903576`response to L-arginine`biological_process;GO:0042594`response to starvation`biological_process
	LOC727010	11	3.5	7.64862	1.41728	2.86062	0.043181	Circadian clock-controlled protein`	JHBP`Haemolymph juvenile hormone binding protein (JHBP)`	-	circadian clock-controlled protein		-	-	-	GO:0005615`extracellular space`cellular_component;GO:0007623`circadian rhythm`biological_process
	LOC727028	36.595	4.7095	12.7169	0.906761	4.66627	0.002777	-	JHBP`Haemolymph juvenile hormone binding protein (JHBP)`	-	uncharacterized protein LOC727028		-	-	-	-
	LOC727037	1098	164	274.129	48.862	2.8196	4e-07	Lipase member H`	Lipase`Lipase`	WP_140073994.1`hypothetical protein, partial	uncharacterized protein LOC727037 isoform X2		-	-	-	GO:0005886`plasma membrane`cellular_component;GO:0005576`extracellular region`cellular_component;GO:0016298`lipase activity`molecular_function;GO:0052689`carboxylic ester hydrolase activity`molecular_function;GO:0016042`lipid catabolic process`biological_process;GO:0008201`heparin binding`molecular_function;GO:0005615`extracellular space`cellular_component;GO:0004620`phospholipase activity`molecular_function
	LOC727164	167.5	881.5	308.42	1389.28	-1.5488	0.02303	-	-	-	eukaryotic translation initiation factor 3 subunit F-like	-	-	-	-	-
	LOC727166	79.5	394	36.4132	165.486	-1.72517	0.00163	Acyl-CoA desaturase 2`	-	WP_140408697.1`acyl-CoA desaturase, partial	acyl-CoA Delta(11) desaturase isoform X1		Fatty-acid desaturase	LOC727166.t1`K00507	Lipid metabolism` Biosynthesis of unsaturated fatty acids;Endocrine system` PPAR signaling pathway;Signal transduction` AMPK signaling pathway;Global and overview maps` Fatty acid metabolism	GO:0030176`integral component of endoplasmic reticulum membrane`cellular_component;GO:0042552`myelination`biological_process;GO:0032896`palmitoyl-CoA 9-desaturase activity`molecular_function;GO:0006633`fatty acid biosynthetic process`biological_process;GO:0006636`unsaturated fatty acid biosynthetic process`biological_process;GO:0016021`integral component of membrane`cellular_component;GO:1903966`monounsaturated fatty acid biosynthetic process`biological_process;GO:0005506`iron ion binding`molecular_function;GO:0070542`response to fatty acid`biological_process;GO:0005789`endoplasmic reticulum membrane`cellular_component;GO:0004768`stearoyl-CoA 9-desaturase activity`molecular_function
	LOC727221	62.5565	250.356	11.619	44.9589	-1.41443	0.012567	Vacuolar protein sorting-associated protein 13`	SHR-BD`SHR-binding domain of vacuolar-sorting associated protein 13`;VPS13`Vacuolar sorting-associated protein 13, N-terminal`;VPS13_mid_rpt`Repeating coiled region of VPS13`;Chorein_N`N-terminal region of Chorein or VPS13`;VPS13_C`Vacuolar-sorting-associated 13 protein C-terminal`	-	vacuolar protein sorting-associated protein 13C isoform X1		-	-	-	GO:0019898`extrinsic component of membrane`cellular_component;GO:0045053`protein retention in Golgi apparatus`biological_process;GO:0019538`protein metabolic process`biological_process;GO:0031902`late endosome membrane`cellular_component;GO:0006623`protein targeting to vacuole`biological_process
	LOC727237	52	21	14.6706	6.11569	1.69622	0.008045	Putative carbonic anhydrase 3`	Carb_anhydrase`Eukaryotic-type carbonic anhydrase`	WP_073482453.1`MULTISPECIES: carbonic anhydrase family protein	carbonic anhydrase 2		Carbonic anhydrase	LOC727237.t5`K01672	Energy metabolism` Nitrogen metabolism	GO:0004089`carbonate dehydratase activity`molecular_function;GO:0008270`zinc ion binding`molecular_function
	LOC727269	0.5	16.0445	0.061314	2.90478	-4.55087	0.008542	B-cell lymphoma/leukemia 11A`	zf-H2C2_2`Zinc-finger double domain`;zf-met`Zinc-finger of C2H2 type`;zf-C2H2_4`C2H2-type zinc finger`;zf-Di19`Drought induced 19 protein (Di19), zinc-binding`;zf-C2H2_jaz`Zinc-finger double-stranded RNA-binding`;zf-C2H2`Zinc finger, C2H2 type`;BTB`BTB/POZ domain`	-	zinc finger protein 271 isoform X2		FOG: Zn-finger	-	-	GO:1903860`negative regulation of dendrite extension`biological_process;GO:0019901`protein kinase binding`molecular_function;GO:0048672`positive regulation of collateral sprouting`biological_process;GO:2000171`negative regulation of dendrite development`biological_process;GO:0048671`negative regulation of collateral sprouting`biological_process;GO:0042803`protein homodimerization activity`molecular_function;GO:0014069`postsynaptic density`cellular_component;GO:0046872`metal ion binding`molecular_function;GO:0032463`negative regulation of protein homooligomerization`biological_process;GO:0010628`positive regulation of gene expression`biological_process;GO:0000122`negative regulation of transcription from RNA polymerase II promoter`biological_process;GO:0000978`RNA polymerase II core promoter proximal region sequence-specific DNA binding`molecular_function;GO:0016925`protein sumoylation`biological_process;GO:0010977`negative regulation of neuron projection development`biological_process;GO:0001227`transcriptional repressor activity, RNA polymerase II transcription regulatory region sequence-specific binding`molecular_function;GO:0003700`transcription factor activity, sequence-specific DNA binding`molecular_function;GO:0045944`positive regulation of transcription from RNA polymerase II promoter`biological_process;GO:0050773`regulation of dendrite development`biological_process;GO:0006355`regulation of transcription, DNA-templated`biological_process;GO:0005654`nucleoplasm`cellular_component;GO:2000173`negative regulation of branching morphogenesis of a nerve`biological_process;GO:0010976`positive regulation of neuron projection development`biological_process;GO:0005634`nucleus`cellular_component;GO:0030517`negative regulation of axon extension`biological_process;GO:0046982`protein heterodimerization activity`molecular_function;GO:0005737`cytoplasm`cellular_component;GO:0043565`sequence-specific DNA binding`molecular_function
	LOC727280	68.0955	33.389	10.5575	3.02488	2.30024	0.042078	-	-	-	uncharacterized protein LOC727280	-	-	-	-	-
	LOC727308	20.5	75	0.714504	3.18188	-1.68009	0.024676	-	Ephrin`Ephrin`	-	ephrin-B2		-	LOC727308.t1`K05463	Development and regeneration` Axon guidance	-
Notch	LOC727399	41.5	124.5	1.71379	5.48508	-1.30795	0.026087	Protein numb`	NumbF`NUMB domain`;PID_2`Phosphotyrosine interaction domain (PTB/PID)`;PID`Phosphotyrosine interaction domain (PTB/PID)`	-	protein numb isoform X2		-	LOC727399.t4`K06057	Signal transduction` Notch signaling pathway	GO:0045178`basal part of cell`cellular_component;GO:0014019`neuroblast development`biological_process;GO:0016360`sensory organ precursor cell fate determination`biological_process;GO:0045746`negative regulation of Notch signaling pathway`biological_process;GO:0008347`glial cell migration`biological_process;GO:0007400`neuroblast fate determination`biological_process;GO:0050767`regulation of neurogenesis`biological_process;GO:0005938`cell cortex`cellular_component;GO:0055059`asymmetric neuroblast division`biological_process;GO:0035883`enteroendocrine cell differentiation`biological_process;GO:0061382`Malpighian tubule tip cell differentiation`biological_process;GO:0007622`rhythmic behavior`biological_process;GO:0007417`central nervous system development`biological_process;GO:0042694`muscle cell fate specification`biological_process;GO:0005737`cytoplasm`cellular_component;GO:0035050`embryonic heart tube development`biological_process;GO:0008104`protein localization`biological_process;GO:0005634`nucleus`cellular_component;GO:0045035`sensory organ precursor cell division`biological_process;GO:0034613`cellular protein localization`biological_process;GO:0005112`Notch binding`molecular_function;GO:0007406`negative regulation of neuroblast proliferation`biological_process;GO:1902692`regulation of neuroblast proliferation`biological_process;GO:0045165`cell fate commitment`biological_process;GO:0051642`centrosome localization`biological_process;GO:0061320`pericardial nephrocyte differentiation`biological_process;GO:0009786`regulation of asymmetric cell division`biological_process;GO:0051960`regulation of nervous system development`biological_process;GO:0007507`heart development`biological_process;GO:0005524`ATP binding`molecular_function;GO:0007405`neuroblast proliferation`biological_process;GO:0045807`positive regulation of endocytosis`biological_process;GO:0010629`negative regulation of gene expression`biological_process;GO:0001920`negative regulation of receptor recycling`biological_process
	LOC727447	33.0965	102.171	1.22044	4.3771	-1.43877	0.021089	WW domain-containing adapter protein with coiled-coil`;Nuclear pore complex protein Nup153`	zf-RanBP`Zn-finger in Ran binding protein and others`	-	nuclear pore complex protein Nup153 isoform X1		-	LOC727447.t3`K14296	Translation` RNA transport	GO:0010390`histone monoubiquitination`biological_process;GO:0042405`nuclear inclusion body`cellular_component;GO:0005681`spliceosomal complex`cellular_component;GO:0043495`protein anchor`molecular_function;GO:0008536`Ran GTPase binding`molecular_function;GO:0016239`positive regulation of macroautophagy`biological_process;GO:0044783`G1 DNA damage checkpoint`biological_process;GO:0032435`negative regulation of proteasomal ubiquitin-dependent protein catabolic process`biological_process;GO:0051028`mRNA transport`biological_process;GO:0005642`annulate lamellae`cellular_component;GO:0008270`zinc ion binding`molecular_function;GO:0005634`nucleus`cellular_component;GO:0003682`chromatin binding`molecular_function;GO:0044613`nuclear pore central transport channel`cellular_component;GO:0005643`nuclear pore`cellular_component;GO:0044615`nuclear pore nuclear basket`cellular_component;GO:0006974`cellular response to DNA damage stimulus`biological_process;GO:0000993`RNA polymerase II core binding`molecular_function;GO:0034399`nuclear periphery`cellular_component;GO:0071894`histone H2B conserved C-terminal lysine ubiquitination`biological_process;GO:0051292`nuclear pore complex assembly`biological_process;GO:0017056`structural constituent of nuclear pore`molecular_function;GO:0003690`double-stranded DNA binding`molecular_function;GO:0000278`mitotic cell cycle`biological_process;GO:0016567`protein ubiquitination`biological_process;GO:0045893`positive regulation of transcription, DNA-templated`biological_process;GO:0005654`nucleoplasm`cellular_component;GO:0031965`nuclear membrane`cellular_component;GO:0008139`nuclear localization sequence binding`molecular_function;GO:0016607`nuclear speck`cellular_component;GO:0006606`protein import into nucleus`biological_process;GO:0046832`negative regulation of RNA export from nucleus`biological_process;GO:0032991`macromolecular complex`cellular_component
	LOC727618	14.5	2	7.13399	0.517125	4.12977	0.008233	Farnesyl pyrophosphate synthase`	polyprenyl_synt`Polyprenyl synthetase`	-	farnesyl pyrophosphate synthase		-	LOC727618.t1`K00787	Metabolism of terpenoids and polyketides` Terpenoid backbone biosynthesis;Infectious disease: viral` Human T-cell leukemia virus 1 infection;Infectious disease: viral` Influenza A	GO:0004161`dimethylallyltranstransferase activity`molecular_function;GO:0033384`geranyl diphosphate biosynthetic process`biological_process;GO:0005737`cytoplasm`cellular_component;GO:0046872`metal ion binding`molecular_function;GO:0016032`viral process`biological_process;GO:0004337`geranyltranstransferase activity`molecular_function;GO:0006695`cholesterol biosynthetic process`biological_process;GO:0045337`farnesyl diphosphate biosynthetic process`biological_process
	mGlutR1	8	91.5	0.677857	6.93311	-2.93802	0.000145	Metabotropic glutamate receptor`	NCD3G`Nine Cysteines Domain of family 3 GPCR`;7tm_3`7 transmembrane sweet-taste receptor of 3 GCPR`;ANF_receptor`Receptor family ligand binding region`;Peripla_BP_6`Periplasmic binding protein`	WP_141010879.1`hypothetical protein, partial	metabotropic glutamate receptor 1 isoform X1		-	mGlutR1.t4`K04605	Signaling molecules and interaction` Neuroactive ligand-receptor interaction;Substance dependence` Cocaine addiction;Nervous system` Glutamatergic synapse;Signal transduction` Phospholipase D signaling pathway	GO:0007216`G-protein coupled glutamate receptor signaling pathway`biological_process;GO:0007616`long-term memory`biological_process;GO:0007612`learning`biological_process;GO:0045121`membrane raft`cellular_component;GO:0072553`terminal button organization`biological_process;GO:0051966`regulation of synaptic transmission, glutamatergic`biological_process;GO:0005886`plasma membrane`cellular_component;GO:0001641`group II metabotropic glutamate receptor activity`molecular_function;GO:0004930`G-protein coupled receptor activity`molecular_function;GO:0015485`cholesterol binding`molecular_function;GO:0007528`neuromuscular junction development`biological_process;GO:0016021`integral component of membrane`cellular_component;GO:0007614`short-term memory`biological_process;GO:0016595`glutamate binding`molecular_function;GO:0008066`glutamate receptor activity`molecular_function;GO:0038038`G-protein coupled receptor homodimeric complex`cellular_component;GO:0005887`integral component of plasma membrane`cellular_component;GO:0008049`male courtship behavior`biological_process
	Mir3715	174.667	98.814	5.47867	2.57684	1.42612	0.047949	Tubulin polyglutamylase TTLL6`;Tubulin polyglutamylase TTLL13`	Peptidase_C92`Permuted papain-like amidase enzyme, YaeF/YiiX, C92 family`;ATPgrasp_YheCD`YheC/D like ATP-grasp`;TTL`Tubulin-tyrosine ligase family`;ATPgrasp_ST`Sugar-transfer associated ATP-grasp`	-	PREDICTED: tubulin polyglutamylase TTLL13-like		-	Mir3715.t2`K16582	-	GO:0051013`microtubule severing`biological_process;GO:0070739`protein-glutamic acid ligase activity`molecular_function;GO:0036064`ciliary basal body`cellular_component;GO:0015631`tubulin binding`molecular_function;GO:0005874`microtubule`cellular_component;GO:0001578`microtubule bundle formation`biological_process;GO:0005524`ATP binding`molecular_function;GO:0006464`cellular protein modification process`biological_process;GO:0003353`positive regulation of cilium movement`biological_process;GO:0005737`cytoplasm`cellular_component;GO:0016874`ligase activity`molecular_function;GO:0018095`protein polyglutamylation`biological_process
	Mir6043	1.052	14.6465	0.030218	0.58949	-3.65012	0.022833	NAD-dependent protein deacetylase Sirt6`;Transcription factor HIVEP2`	zf-C2H2_4`C2H2-type zinc finger`;zf-C2HE`C2HE / C2H2 / C2HC zinc-binding finger`;zf-H2C2_2`Zinc-finger double domain`;zf-H2C2_5`C2H2-type zinc-finger domain`;zf-C2H2`Zinc finger, C2H2 type`	-	ras-responsive element-binding protein 1 isoform X1		NAD-dependent protein deacetylase, SIR2 family;FOG: Zn-finger	Mir6043.t2`K20210	-	GO:0000122`negative regulation of transcription from RNA polymerase II promoter`biological_process;GO:0031937`positive regulation of chromatin silencing`biological_process;GO:0016575`histone deacetylation`biological_process;GO:0004407`histone deacetylase activity`molecular_function;GO:0008340`determination of adult lifespan`biological_process;GO:0005654`nucleoplasm`cellular_component;GO:0005634`nucleus`cellular_component;GO:0046872`metal ion binding`molecular_function;GO:0003677`DNA binding`molecular_function;GO:0046969`NAD-dependent histone deacetylase activity (H3-K9 specific)`molecular_function;GO:0070403`NAD+ binding`molecular_function;GO:0070932`histone H3 deacetylation`biological_process;GO:0005724`nuclear telomeric heterochromatin`cellular_component;GO:0000981`RNA polymerase II transcription factor activity, sequence-specific DNA binding`molecular_function
	Mir6067	16	61	1.35803	4.63283	-1.51526	0.028387	RISC-loading complex subunit tarbp2`	-	-	hypothetical protein APICC_03851		-	-	-	GO:0016442`RISC complex`cellular_component;GO:1903798`regulation of production of miRNAs involved in gene silencing by miRNA`biological_process;GO:0030423`targeting of mRNA for destruction involved in RNA interference`biological_process;GO:0005737`cytoplasm`cellular_component;GO:0035198`miRNA binding`molecular_function;GO:0046782`regulation of viral transcription`biological_process;GO:0031054`pre-miRNA processing`biological_process;GO:0006417`regulation of translation`biological_process;GO:0035197`siRNA binding`molecular_function;GO:0090065`regulation of production of siRNA involved in RNA interference`biological_process;GO:0030422`production of siRNA involved in RNA interference`biological_process;GO:0035280`miRNA loading onto RISC involved in gene silencing by miRNA`biological_process;GO:0070578`RISC-loading complex`cellular_component;GO:0042803`protein homodimerization activity`molecular_function;GO:0070883`pre-miRNA binding`molecular_function;GO:0003725`double-stranded RNA binding`molecular_function
	Mir971	3.527	32.2185	0.829821	8.3372	-2.91237	0.004203	Rap1 GTPase-activating protein 1`	Rap_GAP`Rap/ran-GAP`	-	uncharacterized protein LOC107995439		-	-	-	GO:0007411`axon guidance`biological_process;GO:0051056`regulation of small GTPase mediated signal transduction`biological_process;GO:0005096`GTPase activator activity`molecular_function;GO:0005829`cytosol`cellular_component;GO:0017016`Ras GTPase binding`molecular_function;GO:0016020`membrane`cellular_component;GO:1903697`negative regulation of microvillus assembly`biological_process;GO:0003924`GTPase activity`molecular_function;GO:0043547`positive regulation of GTPase activity`biological_process;GO:0000139`Golgi membrane`cellular_component;GO:0043087`regulation of GTPase activity`biological_process;GO:0007165`signal transduction`biological_process;GO:0042803`protein homodimerization activity`molecular_function
	Mir9883	9	41.5	0.764356	4.30422	-1.91901	0.016855	LIM domain-binding protein 2`	LIM_bind`LIM-domain binding protein`	-	LIM domain-binding protein 2 isoform X5		-	Mir9883.t2`K15617	Cancer: overview` Transcriptional misregulation in cancer	GO:0045892`negative regulation of transcription, DNA-templated`biological_process;GO:0000122`negative regulation of transcription from RNA polymerase II promoter`biological_process;GO:0005634`nucleus`cellular_component;GO:0030274`LIM domain binding`molecular_function;GO:0007275`multicellular organism development`biological_process;GO:0003712`transcription cofactor activity`molecular_function;GO:0005667`transcription factor complex`cellular_component;GO:0045944`positive regulation of transcription from RNA polymerase II promoter`biological_process;GO:0001102`RNA polymerase II activating transcription factor binding`molecular_function
	Mir9891	0.615	19.5885	0.050703	2.1112	-4.78651	0.003307	Serine/threonine-protein kinase Doa`	Pkinase_Tyr`Protein tyrosine kinase`;Pkinase`Protein kinase domain`	WP_018515085.1`serine/threonine protein kinase	serine/threonine-protein kinase Doa isoform X9		-	Mir9891.t1`K08823	-	GO:0048749`compound eye development`biological_process;GO:0045752`positive regulation of Toll signaling pathway`biological_process;GO:0004713`protein tyrosine kinase activity`molecular_function;GO:0030717`karyosome formation`biological_process;GO:0050896`response to stimulus`biological_process;GO:0009306`protein secretion`biological_process;GO:0018993`somatic sex determination`biological_process;GO:0016301`kinase activity`molecular_function;GO:0007601`visual perception`biological_process;GO:0007399`nervous system development`biological_process;GO:0006468`protein phosphorylation`biological_process;GO:0005783`endoplasmic reticulum`cellular_component;GO:0042051`compound eye photoreceptor development`biological_process;GO:2000255`negative regulation of male germ cell proliferation`biological_process;GO:0000381`regulation of alternative mRNA splicing, via spliceosome`biological_process;GO:0002225`positive regulation of antimicrobial peptide production`biological_process;GO:0046777`protein autophosphorylation`biological_process;GO:0010508`positive regulation of autophagy`biological_process;GO:0048477`oogenesis`biological_process;GO:0005737`cytoplasm`cellular_component;GO:0004712`protein serine/threonine/tyrosine kinase activity`molecular_function;GO:0004672`protein kinase activity`molecular_function;GO:0007548`sex differentiation`biological_process;GO:0005829`cytosol`cellular_component;GO:0007350`blastoderm segmentation`biological_process;GO:0005634`nucleus`cellular_component;GO:0005524`ATP binding`molecular_function;GO:0004674`protein serine/threonine kinase activity`molecular_function
Key gene	Mrjp7	77.328	218.665	37.7435	177.641	-1.49274	0.047999	Major royal jelly protein 1`;Major royal jelly protein 2`	MRJP`Major royal jelly protein`	-	major royal jelly protein 8 precursor		-	-	-	GO:0050829`defense response to Gram-negative bacterium`biological_process;GO:0048650`caste determination, influence by environmental factors`biological_process;GO:0031640`killing of cells of other organism`biological_process;GO:0050830`defense response to Gram-positive bacterium`biological_process;GO:0005576`extracellular region`cellular_component;GO:0050832`defense response to fungus`biological_process
	novel106	4.5	27.716	1.12055	9.63251	-2.61794	0.029678	-
	novel113	0	7.5	0	0.490581	-4.68509	0.040747	-	-	-	-		-	-	-	-
	novel128	22	4.5	3.55443	0.581998	2.92379	0.004791	-	-	-	-	-	-	-	-	-
	novel129	9	46	0.699256	4.37092	-2.18442	0.010883	-	-	-	-	-	-	-	-	-
	novel130	4	40	0.420165	5.73026	-3.17716	0.008801	-	Peptidase_S49_N`Peptidase family S49 N-terminal`;DUF3684`Protein of unknown function (DUF3684)`	-	-		-	-	-	-
	novel133	19.37	140.869	5.87669	41.3971	-2.3739	0.000103	-	-	-	-	-	-	-	-	-
	novel157	3	32	0.203857	2.23916	-3.09332	0.003512	-
	novel199	0.5	49.5	0.033596	4.78632	-6.16304	3.36e-05	-	-	-	-	-	-	-	-	-
	novel210	1.5	31	0.046177	1.43678	-4.25574	0.0025	-	-	-	-	-	-	-	-	-
	novel219	6	0	6.33298	0	5.4781	0.015841	-
	novel229	50	20	42.2415	21.8336	1.75008	0.014958	-	-	-	-	-	-	-	-	-
	novel231	5	0	4.68982	0	5.84826	0.010905	-	-	-	-		-	-	-	-
	novel235	12.2575	72.5	2.20401	14.9162	-2.33188	0.001386	-	-	-	-	-	-	-	-	-
	novel255	0.737	13.4155	0.120501	2.06481	-4.24564	0.015555	-	-	-	-		-	-	-	-
	novel278	15.5	78.3415	2.04047	10.3959	-1.95394	0.002811	-	-	-	-	-	-	-	-	-
	novel297	41	212.5	2.47104	15.4801	-2.23678	0.000321	-	-	-	-	-	-	-	-	-
	novel3	3	21.5	0.180905	1.59419	-2.59618	0.033672	-	-	-	-	-	-	-	-	-
	novel300	3.986	54.535	0.552271	8.62053	-3.50755	0.000113	-	-	-	-	-	-	-	-	-
	novel304	24.5	122.5	1.47981	8.81403	-2.15695	0.000968	-	-	-	-	-	-	-	-	-
	novel316	10	48.5	0.77275	4.64299	-2.21737	0.01522	-	-	-	-	-	-	-	-	-
	novel317	1.5	24.5	0.154322	3.28728	-3.84637	0.004886	-	-	-	-		-	-	-	-
	novel330	94.286	2.5	13.7294	0.5574	4.98214	0.000141	Histone-lysine N-methyltransferase SETMAR`	HTH_20`Helix-turn-helix domain`;Transpos_assoc`Transposase-associated domain`;HTH_24`Winged helix-turn-helix DNA-binding`	WP_138134855.1`hypothetical protein, partial	histone-lysine N-methyltransferase SETMAR-like		SET domain-containing protein (function unknown)	novel330.t1`K11433	Amino acid metabolism` Lysine degradation	GO:0046975`histone methyltransferase activity (H3-K36 specific)`molecular_function;GO:0000014`single-stranded DNA endodeoxyribonuclease activity`molecular_function;GO:0035861`site of double-strand break`cellular_component;GO:0097676`histone H3-K36 dimethylation`biological_process;GO:0010452`histone H3-K36 methylation`biological_process;GO:0044774`mitotic DNA integrity checkpoint`biological_process;GO:0071157`negative regulation of cell cycle arrest`biological_process;GO:0051568`histone H3-K4 methylation`biological_process;GO:0044547`DNA topoisomerase binding`molecular_function;GO:0003677`DNA binding`molecular_function;GO:0000729`DNA double-strand break processing`biological_process;GO:0031297`replication fork processing`biological_process;GO:0042800`histone methyltransferase activity (H3-K4 specific)`molecular_function;GO:0008270`zinc ion binding`molecular_function;GO:0005634`nucleus`cellular_component;GO:0006303`double-strand break repair via nonhomologous end joining`biological_process;GO:0003690`double-stranded DNA binding`molecular_function;GO:0003697`single-stranded DNA binding`molecular_function;GO:0008283`cell proliferation`biological_process;GO:2001034`positive regulation of double-strand break repair via nonhomologous end joining`biological_process;GO:0042803`protein homodimerization activity`molecular_function;GO:2001251`negative regulation of chromosome organization`biological_process;GO:0005730`nucleolus`cellular_component;GO:0015074`DNA integration`biological_process;GO:2000373`positive regulation of DNA topoisomerase (ATP-hydrolyzing) activity`biological_process;GO:0004519`endonuclease activity`molecular_function;GO:0090305`nucleic acid phosphodiester bond hydrolysis`biological_process;GO:0000737`DNA catabolic process, endonucleolytic`biological_process
	novel339	0	21.1835	0	4.63238	-6.16816	0.000975	ATP synthase subunit a`	-	-	-	-	-	-	-	GO:0015986`ATP synthesis coupled proton transport`biological_process;GO:0015078`hydrogen ion transmembrane transporter activity`molecular_function;GO:0016021`integral component of membrane`cellular_component;GO:0005743`mitochondrial inner membrane`cellular_component;GO:0045263`proton-transporting ATP synthase complex, coupling factor F(o)`cellular_component
	novel344	35.86	8	4.35651	1.29187	2.22732	0.025198	-	-	-	-	-	-	-	-	-
	novel4	1.5	19	0.072209	0.967834	-3.24939	0.023308	-	-	-	-		-	-	-	-
	novel46	5.46	28.866	0.50091	3.63466	-2.31017	0.044725	-	-	-	-	-	-	-	-	-
	novel49	5	42.5	0.348487	4.40128	-3.13556	0.007794	-
	novel50	2	31.5	0.099513	2.04406	-3.81061	0.002049	NADH-ubiquinone oxidoreductase chain 5`	-	-	-		-	-	-	GO:0005743`mitochondrial inner membrane`cellular_component;GO:0070469`respiratory chain`cellular_component;GO:0008137`NADH dehydrogenase (ubiquinone) activity`molecular_function;GO:0016021`integral component of membrane`cellular_component
	novel51	15	110.5	0.530701	4.3559	-2.6067	5.67e-05	-	-	-	-		-	-	-	-
	novel52	12.5	96	1.97843	11.4387	-2.67463	8.27e-05	-
	novel68	16	101.5	1.15232	8.72078	-2.52749	0.000408	-	-	-	PREDICTED: uncharacterized protein LOC100865058, partial		-	-	-	-
	novel78	1.5	20.5	0.142344	2.98528	-3.70127	0.016401	-
	novel87	13.4985	94.0155	1.23002	9.63138	-2.50686	0.000291	-	-	-	-	-	-	-	-	-
	Pgrp-s2	14.8965	4.706	5.24216	0.759753	3.06662	0.029458	Peptidoglycan-recognition protein SC2`	Amidase_2`N-acetylmuramoyl-L-alanine amidase`	WP_040274563.1`MarR family transcriptional regulator	peptidoglycan-recognition protein S2 precursor		-	Pgrp-s2.t2`K01446	-	GO:0006955`immune response`biological_process;GO:0008745`N-acetylmuramoyl-L-alanine amidase activity`molecular_function;GO:0019730`antimicrobial humoral response`biological_process;GO:0045824`negative regulation of innate immune response`biological_process;GO:0045087`innate immune response`biological_process;GO:0016019`peptidoglycan receptor activity`molecular_function;GO:0050830`defense response to Gram-positive bacterium`biological_process;GO:0005615`extracellular space`cellular_component;GO:0032827`negative regulation of natural killer cell differentiation involved in immune response`biological_process;GO:0008270`zinc ion binding`molecular_function;GO:0009253`peptidoglycan catabolic process`biological_process;GO:0042834`peptidoglycan binding`molecular_function;GO:0005576`extracellular region`cellular_component
	PGRP-S3	2326	1643	1658.42	1117.24	0.962168	0.041114	Peptidoglycan recognition protein`	-	-	peptidoglycan-recognition protein SA precursor		-	PGRP-S3.t2`K01446	-	GO:0045087`innate immune response`biological_process;GO:0009253`peptidoglycan catabolic process`biological_process;GO:0008270`zinc ion binding`molecular_function;GO:0008745`N-acetylmuramoyl-L-alanine amidase activity`molecular_function;GO:0042834`peptidoglycan binding`molecular_function
	sGCbeta-3	0.5	10.5225	0.150004	1.77784	-3.88776	0.034946	Soluble guanylate cyclase 88E`	Guanylate_cyc`Adenylate and Guanylate cyclase catalytic domain`;HNOBA`Heme NO binding associated`;HNOB`Haem-NO-binding`	WP_096332068.1`response regulator	soluble guanylyl cyclase beta-3 isoform X1		Adenylate cyclase, class 3	sGCbeta-3.t1`K01769	Nucleotide metabolism` Purine metabolism	GO:0046872`metal ion binding`molecular_function;GO:0020037`heme binding`molecular_function;GO:0019826`oxygen sensor activity`molecular_function;GO:0042803`protein homodimerization activity`molecular_function;GO:0000302`response to reactive oxygen species`biological_process;GO:0070025`carbon monoxide binding`molecular_function;GO:0008074`guanylate cyclase complex, soluble`cellular_component;GO:0038060`nitric oxide-cGMP-mediated signaling pathway`biological_process;GO:0070026`nitric oxide binding`molecular_function;GO:0003924`GTPase activity`molecular_function;GO:0005525`GTP binding`molecular_function;GO:0046982`protein heterodimerization activity`molecular_function;GO:0019825`oxygen binding`molecular_function;GO:0004383`guanylate cyclase activity`molecular_function;GO:0001666`response to hypoxia`biological_process;GO:0019934`cGMP-mediated signaling`biological_process
	SIFR	181.5	31.5	80.29	2.25978	3.5522	0.000189	Neuropeptide SIFamide receptor`	7TM_GPCR_Srsx`Serpentine type 7TM GPCR chemoreceptor Srsx`;7tm_4`Olfactory receptor`;7TM_GPCR_Srx`Serpentine type 7TM GPCR chemoreceptor Srx`;7tm_1`7 transmembrane receptor (rhodopsin family)`	WP_112837064.1`hypothetical protein	SIFamide receptor		-	-	-	GO:0007218`neuropeptide signaling pathway`biological_process;GO:0032870`cellular response to hormone stimulus`biological_process;GO:0048047`mating behavior, sex discrimination`biological_process;GO:0005887`integral component of plasma membrane`cellular_component;GO:0008188`neuropeptide receptor activity`molecular_function;GO:0004930`G-protein coupled receptor activity`molecular_function;GO:0004983`neuropeptide Y receptor activity`molecular_function;GO:0008340`determination of adult lifespan`biological_process;GO:0016021`integral component of membrane`cellular_component;GO:0007186`G-protein coupled receptor signaling pathway`biological_process;GO:0008528`G-protein coupled peptide receptor activity`molecular_function
	TpnCI	509.5	1439	191.923	510.695	-1.07859	0.031534	Troponin C, isoform 3`	EF-hand_4`Cytoskeletal-regulatory complex EF hand`;Rabaptin`Rabaptin`;EF-hand_9`EF-hand domain`;EF-hand_1`EF hand`;EF-hand_7`EF-hand domain pair`;EF-hand_8`EF-hand domain pair`;EF-hand_6`EF-hand domain`;EF-hand_5`EF hand`	WP_081816224.1`hypothetical protein	troponin C type I isoform X2		Ca2+-binding protein, EF-hand superfamily	-	-	GO:0019722`calcium-mediated signaling`biological_process;GO:0005509`calcium ion binding`molecular_function
	TpnI	242	1112.5	70.5541	278.877	-1.65397	0.0144	Troponin I`;Tetraspanin-11`	Troponin`Troponin`	WP_139315318.1`troponin, partial	troponin I isoform X12		-	-	-	GO:0005865`striated muscle thin filament`cellular_component;GO:0046872`metal ion binding`molecular_function;GO:0007399`nervous system development`biological_process;GO:0007519`skeletal muscle tissue development`biological_process;GO:0000280`nuclear division`biological_process;GO:0046716`muscle cell cellular homeostasis`biological_process;GO:0048738`cardiac muscle tissue development`biological_process;GO:0045214`sarcomere organization`biological_process;GO:0007507`heart development`biological_process;GO:0030239`myofibril assembly`biological_process;GO:0003779`actin binding`molecular_function;GO:0060047`heart contraction`biological_process;GO:0005861`troponin complex`cellular_component;GO:0007517`muscle organ development`biological_process;GO:0006936`muscle contraction`biological_process;GO:0005887`integral component of plasma membrane`cellular_component
	TpnT	118	977.49	24.577	128.215	-2.17091	0.021471	Troponin T, skeletal muscle`	-	-	PREDICTED: troponin T, skeletal muscle-like isoform X3		-	-	-	GO:0005865`striated muscle thin filament`cellular_component;GO:0048644`muscle organ morphogenesis`biological_process;GO:0045214`sarcomere organization`biological_process;GO:0030239`myofibril assembly`biological_process;GO:0003009`skeletal muscle contraction`biological_process;GO:0006937`regulation of muscle contraction`biological_process;GO:0060048`cardiac muscle contraction`biological_process;GO:0030240`skeletal muscle thin filament assembly`biological_process;GO:0007005`mitochondrion organization`biological_process;GO:0005861`troponin complex`cellular_component;GO:0005509`calcium ion binding`molecular_function;GO:0007498`mesoderm development`biological_process;GO:0006936`muscle contraction`biological_process;GO:0006874`cellular calcium ion homeostasis`biological_process;GO:0046716`muscle cell cellular homeostasis`biological_process
	Tret1	2414.26	7462.9	179.447	485.877	-1.05783	0.044989	Facilitated trehalose transporter Tret1`	Sugar_tr`Sugar (and other) transporter`;MFS_1`Major Facilitator Superfamily`	WP_113888614.1`sugar porter family MFS transporter	facilitated trehalose transporter Tret1 isoform X1		-	Tret1.t6`K14258	-	GO:0005886`plasma membrane`cellular_component;GO:0015771`trehalose transport`biological_process;GO:0015574`trehalose transmembrane transporter activity`molecular_function;GO:0016021`integral component of membrane`cellular_component
	Tsf1	707.319	3150.64	153.988	610.499	-1.57786	0.004403	Transferrin`	Phosphonate-bd`ABC transporter, phosphonate, periplasmic substrate-binding protein`;Transferrin`Transferrin`	WP_115493430.1`PhnD/SsuA/transferrin family substrate-binding protein	transferrin 1 precursor		-	-	-	GO:0006811`ion transport`biological_process;GO:0055072`iron ion homeostasis`biological_process;GO:0005615`extracellular space`cellular_component;GO:0046872`metal ion binding`molecular_function
	Usp	65.5325	227.048	4.55654	14.5497	-1.21128	0.031628	Retinoic acid receptor RXR-alpha-A`	Hormone_recep`Ligand-binding domain of nuclear hormone receptor`;zf-C4`Zinc finger, C4 type (two domains)`	WP_139248047.1`hypothetical protein, partial	ultraspiracle isoform X4		-	Usp.t7`K14030	-	GO:0090575`RNA polymerase II transcription factor complex`cellular_component;GO:0030154`cell differentiation`biological_process;GO:0044323`retinoic acid-responsive element binding`molecular_function;GO:0032526`response to retinoic acid`biological_process;GO:0045944`positive regulation of transcription from RNA polymerase II promoter`biological_process;GO:0003700`transcription factor activity, sequence-specific DNA binding`molecular_function;GO:0000122`negative regulation of transcription from RNA polymerase II promoter`biological_process;GO:0048384`retinoic acid receptor signaling pathway`biological_process;GO:0004879`RNA polymerase II transcription factor activity, ligand-activated sequence-specific DNA binding`molecular_function;GO:0008270`zinc ion binding`molecular_function;GO:0003707`steroid hormone receptor activity`molecular_function;GO:0006357`regulation of transcription from RNA polymerase II promoter`biological_process;GO:0000977`RNA polymerase II regulatory region sequence-specific DNA binding`molecular_function;GO:0048856`anatomical structure development`biological_process;GO:0005634`nucleus`cellular_component
Key gene	Y-f	13.5	66.5	4.29054	18.8075	-1.86872	0.02428	L-dopachrome tautomerase yellow-f2`	MRJP`Major royal jelly protein`	-	yellow-f precursor		-	-	-	GO:0005576`extracellular region`cellular_component;GO:0004167`dopachrome isomerase activity`molecular_function;GO:0042435`indole-containing compound biosynthetic process`biological_process;GO:0048066`developmental pigmentation`biological_process;GO:0006583`melanin biosynthetic process from tyrosine`biological_process
