## Supplementary Table 7 for "Extent and complexity of RNA processing in the development of honey bee queen and worker castes revealed by Nanopore direct RNA sequencing"

### Sheet: Sheet1
Table S7 Different length of poly(A) and related transcripts in 2d comparison
Isoform ID	PolyA_pvalue	PolyA_foldchange	Regulation(2dQL/2dWL)	annotation
Coq7.t3	0.0416737	0.552576	DOWN	5-demethoxyubiquinone hydroxylase, mitochondrial`	COQ7`Ubiquinone biosynthesis protein COQ7`;Rubrerythrin`Rubrerythrin`;EzrA`Septation ring formation regulator, EzrA`	WP_026440157.1`demethoxyubiquinone hydroxylase family protein	ubiquinone biosynthesis protein COQ7		Demethoxyubiquinone hydroxylase, CLK1/Coq7/Cat5 family	Coq7.t3`K06134	Metabolism of cofactors and vitamins` Ubiquinone and other terpenoid-quinone biosynthesis	GO:0010468`regulation of gene expression`biological_process;GO:0031314`extrinsic component of mitochondrial inner membrane`cellular_component;GO:2000377`regulation of reactive oxygen species metabolic process`biological_process;GO:0008682`2-octoprenyl-3-methyl-6-methoxy-1,4-benzoquinone hydroxylase activity`molecular_function;GO:0016709`oxidoreductase activity, acting on paired donors, with incorporation or reduction of molecular oxygen, NAD(P)H as one donor, and incorporation of one atom of oxygen`molecular_function;GO:0005743`mitochondrial inner membrane`cellular_component;GO:0006744`ubiquinone biosynthetic process`biological_process;GO:0008340`determination of adult lifespan`biological_process;GO:0005634`nucleus`cellular_component;GO:0046872`metal ion binding`molecular_function
LOC100576242.t6	0.0489576	0.606836	DOWN	Cilia- and flagella-associated protein 91`	VCBS`Repeat domain in Vibrio, Colwellia, Bradyrhizobium and Shewanella`;PQQ`PQQ enzyme repeat`	WP_020528981.1`PQQ-binding-like beta-propeller repeat protein	uncharacterized protein LOC726647		-	-	-	GO:0005930`axoneme`cellular_component;GO:0003341`cilium movement`biological_process;GO:0005739`mitochondrion`cellular_component;GO:0031514`motile cilium`cellular_component
LOC100576321.t2	0.0192789	1.64799	UP	Chromatin modification-related protein YNG2`	zf-H2C2_2`Zinc-finger double domain`;zf-C2H2`Zinc finger, C2H2 type`	-	uncharacterized protein LOC100576321		-	-	-	GO:0051321`meiotic cell cycle`biological_process;GO:0004402`histone acetyltransferase activity`molecular_function;GO:0006281`DNA repair`biological_process;GO:0046872`metal ion binding`molecular_function;GO:0005829`cytosol`cellular_component;GO:0032777`Piccolo NuA4 histone acetyltransferase complex`cellular_component;GO:0035064`methylated histone binding`molecular_function
LOC100576326.t8	0.0142812	1.56835	UP	Phenoloxidase-activating factor 2`	Trypsin_2`Trypsin-like peptidase domain`;Trypsin`Trypsin`	WP_022614769.1`serine protease	phenoloxidase-activating factor 2 isoform X2		-	-	-	GO:0046872`metal ion binding`molecular_function;GO:0045087`innate immune response`biological_process;GO:0005576`extracellular region`cellular_component;GO:0004252`serine-type endopeptidase activity`molecular_function
LOC100576571.t1	0.0253345	1.74169	UP	Dr1-associated corepressor`	-	-	uncharacterized protein LOC100576571 isoform X1		-	-	-	GO:0042802`identical protein binding`molecular_function;GO:0003700`transcription factor activity, sequence-specific DNA binding`molecular_function;GO:0003712`transcription cofactor activity`molecular_function;GO:0003677`DNA binding`molecular_function;GO:0003714`transcription corepressor activity`molecular_function;GO:0005634`nucleus`cellular_component;GO:0046982`protein heterodimerization activity`molecular_function;GO:0000122`negative regulation of transcription from RNA polymerase II promoter`biological_process
LOC100576744.t4	0.0285336	0.663633	DOWN	-	GIT_CC`GIT coiled-coil Rho guanine nucleotide exchange factor`	-	uncharacterized protein LOC100576744		-	-	-	-
LOC100577047.t5	0.0226892	0.586078	DOWN	-	-	-	uncharacterized protein LOC100577047 isoform X1		-	-	-	-
LOC100577576.t2	0.0235673	1.74377	UP	-	CBM_14`Chitin binding Peritrophin-A domain`	-	protein obstructor-E		-	-	-	-
LOC100577587.t5	0.0239382	1.66336	UP	Cytospin-A`	CAMSAP_CH`CAMSAP CH domain`;CH`Calponin homology (CH) domain`	-	cytospin-A isoform X5		-	-	-	GO:0051301`cell division`biological_process;GO:0060325`face morphogenesis`biological_process;GO:0005737`cytoplasm`cellular_component;GO:0005921`gap junction`cellular_component;GO:0007049`cell cycle`biological_process;GO:0005819`spindle`cellular_component
LOC100577587.t8	0.0256574	1.77506	UP	Cytospin-A`	CH`Calponin homology (CH) domain`;CAMSAP_CH`CAMSAP CH domain`	-	cytospin-A isoform X4		-	-	-	GO:0060325`face morphogenesis`biological_process;GO:0005921`gap junction`cellular_component;GO:0051301`cell division`biological_process;GO:0005737`cytoplasm`cellular_component;GO:0007049`cell cycle`biological_process;GO:0005819`spindle`cellular_component
LOC100577769.t1	0.0227847	1.6418	UP	DNA fragmentation factor subunit beta`	CIDE-N`CIDE-N domain`;DFF40`DNA fragmentation factor 40 kDa`	-	uncharacterized protein LOC100577769		-	LOC100577769.t1`K02311	Cell growth and death` Apoptosis	GO:0042802`identical protein binding`molecular_function;GO:0051260`protein homooligomerization`biological_process;GO:0030263`apoptotic chromosome condensation`biological_process;GO:0019899`enzyme binding`molecular_function;GO:0000790`nuclear chromatin`cellular_component;GO:0019904`protein domain specific binding`molecular_function;GO:0005654`nucleoplasm`cellular_component;GO:0005634`nucleus`cellular_component;GO:0004536`deoxyribonuclease activity`molecular_function;GO:0005730`nucleolus`cellular_component;GO:0005829`cytosol`cellular_component;GO:0006308`DNA catabolic process`biological_process;GO:0006309`apoptotic DNA fragmentation`biological_process
LOC100577980.t3	0.00789589	1.572	UP	-	Homeobox`Homeobox domain`;ULD`Ubiquitin-like oligomerisation domain of SATB`	-	uncharacterized protein LOC100577980 isoform X1		-	LOC100577980.t3`K19774	-	-
LOC100578068.t3	0.0387625	1.97135	UP	-	-	-	lateral signaling target protein 2 homolog		-	-	-	-
LOC100578323.t1	0.04183	0.357522	DOWN	2-oxoglutarate dehydrogenase, mitochondrial`	E1_dh`Dehydrogenase E1 component`	WP_132029871.1`2-oxoglutarate dehydrogenase E1 component	PREDICTED: 2-oxoglutarate dehydrogenase, mitochondrial-like isoform X5		2-oxoglutarate dehydrogenase complex, dehydrogenase (E1) component, and related enzymes	LOC100578323.t1`K00164	Amino acid metabolism` Lysine degradation;Carbohydrate metabolism` Citrate cycle (TCA cycle);Amino acid metabolism` Tryptophan metabolism;Global and overview maps` Carbon metabolism	GO:0005759`mitochondrial matrix`cellular_component;GO:0005739`mitochondrion`cellular_component;GO:0006099`tricarboxylic acid cycle`biological_process;GO:0045252`oxoglutarate dehydrogenase complex`cellular_component;GO:0004591`oxoglutarate dehydrogenase (succinyl-transferring) activity`molecular_function;GO:0006096`glycolytic process`biological_process;GO:0030976`thiamine pyrophosphate binding`molecular_function;GO:0005634`nucleus`cellular_component;GO:0006104`succinyl-CoA metabolic process`biological_process;GO:0006103`2-oxoglutarate metabolic process`biological_process;GO:0046872`metal ion binding`molecular_function
LOC100578498.t2	0.0427671	0.431634	DOWN	Tricalbin-1`	C2`C2 domain`	-	tricalbin-3 isoform X3		-	-	-	GO:0090158`endoplasmic reticulum membrane organization`biological_process;GO:0005739`mitochondrion`cellular_component;GO:0071944`cell periphery`cellular_component;GO:0006869`lipid transport`biological_process;GO:0032541`cortical endoplasmic reticulum`cellular_component;GO:0005544`calcium-dependent phospholipid binding`molecular_function;GO:0016021`integral component of membrane`cellular_component;GO:0046872`metal ion binding`molecular_function;GO:0005886`plasma membrane`cellular_component;GO:0060304`regulation of phosphatidylinositol dephosphorylation`biological_process;GO:0008289`lipid binding`molecular_function;GO:0005783`endoplasmic reticulum`cellular_component
LOC100578726.t2	0.0105704	2.05256	UP	Protein unc-50 homolog`;SCL-interrupting locus protein homolog`	-	-	protein kinase 4		-	-	-	GO:0035264`multicellular organism growth`biological_process;GO:0051298`centrosome duplication`biological_process;GO:0045737`positive regulation of cyclin-dependent protein serine/threonine kinase activity`biological_process;GO:0001701`in utero embryonic development`biological_process;GO:0033504`floor plate development`biological_process;GO:0000578`embryonic axis specification`biological_process;GO:0030173`integral component of Golgi membrane`cellular_component;GO:0030900`forebrain development`biological_process;GO:0001947`heart looping`biological_process;GO:0042802`identical protein binding`molecular_function;GO:0021915`neural tube development`biological_process;GO:0071539`protein localization to centrosome`biological_process;GO:0007224`smoothened signaling pathway`biological_process;GO:0007052`mitotic spindle organization`biological_process;GO:0030903`notochord development`biological_process;GO:0046599`regulation of centriole replication`biological_process;GO:0005737`cytoplasm`cellular_component;GO:0005814`centriole`cellular_component;GO:0005829`cytosol`cellular_component;GO:0043066`negative regulation of apoptotic process`biological_process;GO:0001843`neural tube closure`biological_process;GO:0007368`determination of left/right symmetry`biological_process;GO:0015031`protein transport`biological_process;GO:0005813`centrosome`cellular_component
LOC100578780.t2	0.0321206	0.561731	DOWN	-	-	-	-	-	-	-	-	-
LOC100578936.t3	0.0309044	1.7602	UP	Probable citrate synthase 1, mitochondrial`	Citrate_synt`Citrate synthase, C-terminal domain`	WP_120787088.1`citrate (Si)-synthase, eukaryotic	probable citrate synthase 2, mitochondrial		Citrate synthase	LOC100578936.t3`K01647	Global and overview maps` Biosynthesis of amino acids;Carbohydrate metabolism` Citrate cycle (TCA cycle);Global and overview maps` Carbon metabolism;Global and overview maps` 2-Oxocarboxylic acid metabolism;Carbohydrate metabolism` Glyoxylate and dicarboxylate metabolism	GO:0006099`tricarboxylic acid cycle`biological_process;GO:0004108`citrate (Si)-synthase activity`molecular_function;GO:0005975`carbohydrate metabolic process`biological_process;GO:0005759`mitochondrial matrix`cellular_component;GO:0006101`citrate metabolic process`biological_process
LOC100578937.t4	0.0357166	1.65845	UP	Folliculin`;Dihydroxyacetone kinase 2`	Dak2`DAK2 domain`;DUF1071`Protein of unknown function (DUF1071)`;Dak1`Dak1 domain`	WP_123388830.1`dihydroxyacetone kinase subunit DhaK	uncharacterized protein LOC100578937 isoform X1		-	LOC100578937.t4`K00863	Global and overview maps` Carbon metabolism;Lipid metabolism` Glycerolipid metabolism;Energy metabolism` Methane metabolism;Immune system` RIG-I-like receptor signaling pathway	GO:0032008`positive regulation of TOR signaling`biological_process;GO:0001934`positive regulation of protein phosphorylation`biological_process;GO:0097009`energy homeostasis`biological_process;GO:0010629`negative regulation of gene expression`biological_process;GO:0005085`guanyl-nucleotide exchange factor activity`molecular_function;GO:0070373`negative regulation of ERK1 and ERK2 cascade`biological_process;GO:0005524`ATP binding`molecular_function;GO:0051898`negative regulation of protein kinase B signaling`biological_process;GO:0030336`negative regulation of cell migration`biological_process;GO:0005829`cytosol`cellular_component;GO:1901723`negative regulation of cell proliferation involved in kidney development`biological_process;GO:0031929`TOR signaling`biological_process;GO:0030308`negative regulation of cell growth`biological_process;GO:0045785`positive regulation of cell adhesion`biological_process;GO:0032006`regulation of TOR signaling`biological_process;GO:0032465`regulation of cytokinesis`biological_process;GO:0030097`hemopoiesis`biological_process;GO:0001932`regulation of protein phosphorylation`biological_process;GO:2001170`negative regulation of ATP biosynthetic process`biological_process;GO:0035024`negative regulation of Rho protein signal transduction`biological_process;GO:0007043`cell-cell junction assembly`biological_process;GO:0044877`macromolecular complex binding`molecular_function;GO:2000973`regulation of pro-B cell differentiation`biological_process;GO:0006071`glycerol metabolic process`biological_process;GO:0000122`negative regulation of transcription from RNA polymerase II promoter`biological_process;GO:0005886`plasma membrane`cellular_component;GO:0032007`negative regulation of TOR signaling`biological_process;GO:0045944`positive regulation of transcription from RNA polymerase II promoter`biological_process;GO:0030511`positive regulation of transforming growth factor beta receptor signaling pathway`biological_process;GO:0035065`regulation of histone acetylation`biological_process;GO:0005634`nucleus`cellular_component;GO:0005737`cytoplasm`cellular_component;GO:0004371`glycerone kinase activity`molecular_function;GO:0019563`glycerol catabolic process`biological_process;GO:0043547`positive regulation of GTPase activity`biological_process;GO:0010823`negative regulation of mitochondrion organization`biological_process;GO:0043065`positive regulation of apoptotic process`biological_process;GO:0050354`triokinase activity`molecular_function;GO:1900181`negative regulation of protein localization to nucleus`biological_process
LOC102653601.t2	0.0425297	0.618965	DOWN	SCAN domain-containing protein 3`	zf-C2H2_4`C2H2-type zinc finger`;zf-Di19`Drought induced 19 protein (Di19), zinc-binding`;zf-C2H2_2`C2H2 type zinc-finger (2 copies)`;zf-C2H2`Zinc finger, C2H2 type`;zf-C2H2_6`C2H2-type zinc finger`;zf-met`Zinc-finger of C2H2 type`;zf-H2C2_2`Zinc-finger double domain`;zf-C2H2_jaz`Zinc-finger double-stranded RNA-binding`;RNA_POL_M_15KD`RNA polymerases M/15 Kd subunit`	-	zinc finger protein 85		-	-	-	GO:0003700`transcription factor activity, sequence-specific DNA binding`molecular_function;GO:0015074`DNA integration`biological_process;GO:0003676`nucleic acid binding`molecular_function
LOC102653714.t1	0.00485578	0.397407	DOWN	-	-	-	-	-	-	-	-	-
LOC102653875.t2	0.0482257	1.58313	UP	Zinc finger protein GLIS2`	-	-	zinc finger protein GLI1 isoform X1		-	LOC102653875.t2`K09233	-	GO:0030154`cell differentiation`biological_process;GO:0007399`nervous system development`biological_process;GO:0003677`DNA binding`molecular_function;GO:0045893`positive regulation of transcription, DNA-templated`biological_process;GO:0046872`metal ion binding`molecular_function;GO:0005737`cytoplasm`cellular_component;GO:0045892`negative regulation of transcription, DNA-templated`biological_process;GO:0016607`nuclear speck`cellular_component
LOC102654121.t1	0.0390322	1.66481	UP	Protein YIPF7`;Protein YIPF5`	Yip1`Yip1 domain`	-	protein YIPF5		-	LOC102654121.t1`K20363	-	GO:0016192`vesicle-mediated transport`biological_process;GO:0016021`integral component of membrane`cellular_component;GO:0015031`protein transport`biological_process;GO:0005789`endoplasmic reticulum membrane`cellular_component;GO:0005794`Golgi apparatus`cellular_component
LOC102654626.t1	0.0396829	1.61515	UP	E3 ubiquitin-protein ligase TRIM33`	zf-B_box`B-box zinc finger`;Bromodomain`Bromodomain`;zf-RING_5`zinc-RING finger domain`;PHD`PHD-finger`	-	E3 ubiquitin-protein ligase TRIM33 isoform X1		-	LOC102654626.t1`K08883	-	GO:0003677`DNA binding`molecular_function;GO:0016567`protein ubiquitination`biological_process;GO:0030514`negative regulation of BMP signaling pathway`biological_process;GO:0017015`regulation of transforming growth factor beta receptor signaling pathway`biological_process;GO:0000122`negative regulation of transcription from RNA polymerase II promoter`biological_process;GO:0070412`R-SMAD binding`molecular_function;GO:0045892`negative regulation of transcription, DNA-templated`biological_process;GO:0070410`co-SMAD binding`molecular_function;GO:0004842`ubiquitin-protein transferase activity`molecular_function;GO:0005654`nucleoplasm`cellular_component;GO:0005634`nucleus`cellular_component;GO:0008270`zinc ion binding`molecular_function
LOC102656089.t2	0.0396402	0.645159	DOWN	-	-	-	-	-	-	-	-	-
LOC102656138.t1	0.0244307	1.63455	UP	-	-	-	-	-	-	-	-	-
LOC102656190.t3	0.0234637	1.75318	UP	Enoyl-CoA hydratase domain-containing protein 3, mitochondrial`	-	-	uncharacterized protein LOC102656190		-	-	-	GO:0003824`catalytic activity`molecular_function;GO:0005739`mitochondrion`cellular_component
LOC107964262.t2	0.0175403	2.31243	UP	-	-	-	uncharacterized protein LOC107964262	-	-	-	-	-
LOC107964702.t1	0.0383196	1.62991	UP	-	HD_4`HD domain`	-	uncharacterized protein LOC107964702		-	-	-	-
LOC107965169.t1	0.0410072	3.8202	UP	-	-	-	uncharacterized protein LOC408337 isoform X10		-	LOC107965169.t1`K17598	-	-
LOC107965219.t2	0.00736115	1.80002	UP	Feline leukemia virus subgroup C receptor-related protein 2`	OATP`Organic Anion Transporter Polypeptide (OATP) family`;MFS_1`Major Facilitator Superfamily`	WP_094173881.1`MFS transporter	feline leukemia virus subgroup C receptor-related protein 2		-	LOC107965219.t2`K08220	-	GO:0020037`heme binding`molecular_function;GO:0005886`plasma membrane`cellular_component;GO:0015232`heme transporter activity`molecular_function;GO:0016021`integral component of membrane`cellular_component;GO:0097037`heme export`biological_process
LOC107965235.t1	0.0275937	1.92387	UP	-	Peptidase_U32`Peptidase family U32`	-	integrin beta-nu isoform X2	-	-	LOC107965235.t1`K05719	Infectious disease: parasitic` Toxoplasmosis;Infectious disease: bacterial` Bacterial invasion of epithelial cells;Signal transduction` Rap1 signaling pathway;Cancer: overview` Pathways in cancer;Immune system` Leukocyte transendothelial migration;Infectious disease: bacterial` Pathogenic Escherichia coli infection;Infectious disease: parasitic` Leishmaniasis;Signaling molecules and interaction` ECM-receptor interaction;Cellular community - eukaryotes` Focal adhesion;Signaling molecules and interaction` Cell adhesion molecules (CAMs);Infectious disease: bacterial` Pertussis;Signal transduction` PI3K-Akt signaling pathway;Cell motility` Regulation of actin cytoskeleton;Immune system` Platelet activation;Cardiovascular disease` Hypertrophic cardiomyopathy (HCM);Cardiovascular disease` Dilated cardiomyopathy (DCM);Cardiovascular disease` Arrhythmogenic right ventricular cardiomyopathy (ARVC);Cancer: specific types` Small cell lung cancer;Development and regeneration` Axon guidance;Cancer: overview` Proteoglycans in cancer;Infectious disease: bacterial` Shigellosis;Transport and catabolism` Phagosome	-
LOC107965237.t1	0.0195333	1.50023	UP	-	-	-	flocculation protein FLO11		-	LOC107965237.t1`K06071	Infectious disease: bacterial` Salmonella infection;Signal transduction` PI3K-Akt signaling pathway	-
LOC107965339.t1	0.0442653	2.04391	UP	-	DUF3920`Protein of unknown function (DUF3920)`	-	uncharacterized protein LOC107965339		-	-	-	-
LOC107966102.t2	0.0208737	0.620126	DOWN	-	-	-	-	-	-	-	-	-
LOC113218765.t4	0.0395926	0.452724	DOWN	-	-	-	-	-	-	-	-	-
LOC113218811.t3	0.0367575	2.69518	UP	-	-	-	-	-	-	-	-	-
LOC113218980.t3	0.0462983	1.50274	UP	-
LOC113219336.t1	0.0230181	4.08816	UP	-	-	-	-		-	-	-	-
LOC408311.t2	0.0153269	1.90603	UP	-	-	-	-		-	-	-	-
LOC408315.t1	0.0296169	2.42028	UP	Ceramide kinase`	DAGK_cat`Diacylglycerol kinase catalytic domain`	WP_129170770.1`diacylglycerol kinase family lipid kinase	ceramide kinase isoform X1		Diacylglycerol kinase family enzyme	LOC408315.t1`K04715	Lipid metabolism` Sphingolipid metabolism	GO:0006687`glycosphingolipid metabolic process`biological_process;GO:0005737`cytoplasm`cellular_component;GO:0005886`plasma membrane`cellular_component;GO:0005524`ATP binding`molecular_function;GO:0001729`ceramide kinase activity`molecular_function;GO:0016021`integral component of membrane`cellular_component;GO:0006672`ceramide metabolic process`biological_process;GO:0000287`magnesium ion binding`molecular_function;GO:0003951`NAD+ kinase activity`molecular_function
LOC408337.t7	0.00918162	2.94238	UP	Synaptotagmin-like protein 5`	C2`C2 domain`	-	uncharacterized protein LOC408337 isoform X10		-	LOC408337.t7`K17598	-	GO:0017137`Rab GTPase binding`molecular_function;GO:0016020`membrane`cellular_component;GO:0006887`exocytosis`biological_process;GO:0006886`intracellular protein transport`biological_process;GO:0070382`exocytic vesicle`cellular_component;GO:0005543`phospholipid binding`molecular_function;GO:0046872`metal ion binding`molecular_function
LOC408339.t1	0.0164114	0.662305	DOWN	-
LOC408369.t2	0.024528	1.64529	UP	Glutathione-specific gamma-glutamylcyclotransferase 1`	GGACT`Gamma-glutamyl cyclotransferase, AIG2-like`;ChaC`ChaC-like protein`	WP_012830408.1`gamma-glutamylcyclotransferase	putative glutathione-specific gamma-glutamylcyclotransferase 2		Cation transport regulator ChaC	LOC408369.t2`K07232	-	GO:0003839`gamma-glutamylcyclotransferase activity`molecular_function;GO:0007219`Notch signaling pathway`biological_process;GO:0022008`neurogenesis`biological_process;GO:0006915`apoptotic process`biological_process;GO:0005829`cytosol`cellular_component;GO:0005737`cytoplasm`cellular_component;GO:0045746`negative regulation of Notch signaling pathway`biological_process;GO:0005112`Notch binding`molecular_function;GO:0005802`trans-Golgi network`cellular_component;GO:0006986`response to unfolded protein`biological_process;GO:0010955`negative regulation of protein processing`biological_process;GO:0006751`glutathione catabolic process`biological_process
LOC408384.t3	0.0112104	0.307975	DOWN	DNA-directed RNA polymerase II subunit Rpb4`;Transcriptional adapter 2-alpha`	Myb_DNA-binding`Myb-like DNA-binding domain`;ZZ`Zinc finger, ZZ type`	-	transcriptional adapter 2-alpha		-	LOC408384.t3`K11314	-	GO:0043966`histone H3 acetylation`biological_process;GO:0031990`mRNA export from nucleus in response to heat stress`biological_process;GO:0000278`mitotic cell cycle`biological_process;GO:0035066`positive regulation of histone acetylation`biological_process;GO:0000288`nuclear-transcribed mRNA catabolic process, deadenylation-dependent decay`biological_process;GO:0031063`regulation of histone deacetylation`biological_process;GO:0090043`regulation of tubulin deacetylation`biological_process;GO:0001932`regulation of protein phosphorylation`biological_process;GO:0003677`DNA binding`molecular_function;GO:0006338`chromatin remodeling`biological_process;GO:0072686`mitotic spindle`cellular_component;GO:0005671`Ada2/Gcn5/Ada3 transcription activator complex`cellular_component;GO:0000125`PCAF complex`cellular_component;GO:0006366`transcription from RNA polymerase II promoter`biological_process;GO:0005703`polytene chromosome puff`cellular_component;GO:0003899`DNA-directed RNA polymerase activity`molecular_function;GO:0031369`translation initiation factor binding`molecular_function;GO:0005705`polytene chromosome interband`cellular_component;GO:0070461`SAGA-type complex`cellular_component;GO:0005700`polytene chromosome`cellular_component;GO:0031647`regulation of protein stability`biological_process;GO:0005694`chromosome`cellular_component;GO:0034402`recruitment of 3'-end processing factors to RNA polymerase II holoenzyme complex`biological_process;GO:0000932`cytoplasmic mRNA processing body`cellular_component;GO:0045948`positive regulation of translational initiation`biological_process;GO:0005665`DNA-directed RNA polymerase II, core complex`cellular_component;GO:0003713`transcription coactivator activity`molecular_function;GO:0006367`transcription initiation from RNA polymerase II promoter`biological_process;GO:0000166`nucleotide binding`molecular_function;GO:0006357`regulation of transcription from RNA polymerase II promoter`biological_process;GO:0005634`nucleus`cellular_component;GO:0003682`chromatin binding`molecular_function
LOC408390.t3	0.0378913	1.65429	UP	CDK5RAP1-like protein`	Ank_4`Ankyrin repeats (many copies)`;Ank_3`Ankyrin repeat`;Ank`Ankyrin repeat`;Ank_5`Ankyrin repeats (many copies)`;Ank_2`Ankyrin repeats (3 copies)`	-	ankyrin repeat domain-containing protein 6 isoform X2		tRNA A37 methylthiotransferase MiaB	-	-	GO:0045736`negative regulation of cyclin-dependent protein serine/threonine kinase activity`biological_process;GO:0016740`transferase activity`molecular_function;GO:0005739`mitochondrion`cellular_component;GO:0051539`4 iron, 4 sulfur cluster binding`molecular_function;GO:0006400`tRNA modification`biological_process;GO:0046872`metal ion binding`molecular_function;GO:0000079`regulation of cyclin-dependent protein serine/threonine kinase activity`biological_process
LOC408467.t2	0.0417018	0.55375	DOWN	Chloride channel protein 2`	Voltage_CLC`Voltage gated chloride channel`	WP_011144168.1`CBS domain-containing protein	chloride channel protein 2 isoform X1		H+/Cl- antiporter ClcA	LOC408467.t2`K05011	Digestive system` Mineral absorption	GO:0015629`actin cytoskeleton`cellular_component;GO:0034707`chloride channel complex`cellular_component;GO:0034765`regulation of ion transmembrane transport`biological_process;GO:0006821`chloride transport`biological_process;GO:0005247`voltage-gated chloride channel activity`molecular_function;GO:0035377`transepithelial water transport`biological_process;GO:1902476`chloride transmembrane transport`biological_process;GO:0009925`basal plasma membrane`cellular_component;GO:0005254`chloride channel activity`molecular_function;GO:0003091`renal water homeostasis`biological_process;GO:0030321`transepithelial chloride transport`biological_process;GO:0016324`apical plasma membrane`cellular_component;GO:0005887`integral component of plasma membrane`cellular_component;GO:0003097`renal water transport`biological_process
LOC408722.t2	0.0490223	2.84878	UP	Sodium/potassium-transporting ATPase subunit beta-2`	Na_K-ATPase`Sodium / potassium ATPase beta chain`	-	sodium/potassium-transporting ATPase subunit beta-2		-	LOC408722.t2`K01540	Digestive system` Salivary secretion;Digestive system` Gastric acid secretion;Endocrine system` Thyroid hormone signaling pathway;Digestive system` Carbohydrate digestion and absorption;Digestive system` Protein digestion and absorption;Endocrine system` Insulin secretion;Digestive system` Bile secretion;Excretory system` Aldosterone-regulated sodium reabsorption;Excretory system` Proximal tubule bicarbonate reclamation;Digestive system` Pancreatic secretion;Excretory system` Endocrine and other factor-regulated calcium reabsorption;Circulatory system` Cardiac muscle contraction;Signal transduction` cGMP-PKG signaling pathway;Digestive system` Mineral absorption;Circulatory system` Adrenergic signaling in cardiomyocytes;Signal transduction` cAMP signaling pathway;Endocrine system` Thyroid hormone synthesis	GO:0006883`cellular sodium ion homeostasis`biological_process;GO:0005890`sodium:potassium-exchanging ATPase complex`cellular_component;GO:0030424`axon`cellular_component;GO:0035158`regulation of tube diameter, open tracheal system`biological_process;GO:0060857`establishment of glial blood-brain barrier`biological_process;GO:1990573`potassium ion import across plasma membrane`biological_process;GO:0035151`regulation of tube size, open tracheal system`biological_process;GO:0061343`cell adhesion involved in heart morphogenesis`biological_process;GO:0005886`plasma membrane`cellular_component;GO:0010248`establishment or maintenance of transmembrane electrochemical gradient`biological_process;GO:0005918`septate junction`cellular_component;GO:0030007`cellular potassium ion homeostasis`biological_process;GO:0036376`sodium ion export from cell`biological_process;GO:0019991`septate junction assembly`biological_process;GO:0035159`regulation of tube length, open tracheal system`biological_process;GO:0007605`sensory perception of sound`biological_process;GO:0006812`cation transport`biological_process;GO:0001671`ATPase activator activity`molecular_function;GO:0007424`open tracheal system development`biological_process
LOC408797.t1	0.0151467	1.51468	UP	Nidogen-1`	G2F`G2F domain`;Ldl_recept_b`Low-density lipoprotein receptor repeat class B`;hEGF`Human growth factor-like EGF`;cEGF`Complement Clr-like EGF-like`;NIDO`Nidogen-like`;EGF_CA`Calcium-binding EGF domain`;EGF_3`EGF domain`;EGF`EGF-like domain`;EGF_MSP1_1`MSP1 EGF domain 1`	WP_110579435.1`nidogen	PREDICTED: nidogen-2-like isoform X3		-	LOC408797.t1`K06826	-	GO:0005615`extracellular space`cellular_component;GO:0010811`positive regulation of cell-substrate adhesion`biological_process;GO:0050840`extracellular matrix binding`molecular_function;GO:0032836`glomerular basement membrane development`biological_process;GO:0043394`proteoglycan binding`molecular_function;GO:0043236`laminin binding`molecular_function;GO:0005576`extracellular region`cellular_component;GO:0007160`cell-matrix adhesion`biological_process;GO:0031012`extracellular matrix`cellular_component;GO:0043237`laminin-1 binding`molecular_function;GO:0005509`calcium ion binding`molecular_function;GO:0071944`cell periphery`cellular_component;GO:0030198`extracellular matrix organization`biological_process;GO:0005604`basement membrane`cellular_component;GO:0005518`collagen binding`molecular_function
LOC408874.t8	0.0212333	0.650783	DOWN	-	-	-	-	-	-	-	-	-
LOC408883.t1	0.0304301	2.66694	UP	Deoxycytidylate deaminase`	-	-	N-alpha-acetyltransferase 15, NatA auxiliary subunit	-	Deoxycytidylate deaminase	LOC408883.t1`K00670	-	GO:0004132`dCMP deaminase activity`molecular_function;GO:0042802`identical protein binding`molecular_function;GO:0008270`zinc ion binding`molecular_function;GO:0009165`nucleotide biosynthetic process`biological_process;GO:0006220`pyrimidine nucleotide metabolic process`biological_process
LOC408887.t1	0.0251693	4.56077	UP	-	-	-	-	-	-	-	-	-
LOC408894.t3	0.0431669	0.654707	DOWN	Protein groucho`	ANAPC4_WD40`Anaphase-promoting complex subunit 4 WD40 domain`;WD40`WD domain, G-beta repeat`;TLE_N`Groucho/TLE N-terminal Q-rich domain`	-	protein groucho isoform X9		-	LOC408894.t3`K04497	Signal transduction` Wnt signaling pathway;Signal transduction` Notch signaling pathway	GO:0007541`sex determination, primary response to X:A ratio`biological_process;GO:0090090`negative regulation of canonical Wnt signaling pathway`biological_process;GO:0005667`transcription factor complex`cellular_component;GO:0070491`repressing transcription factor binding`molecular_function;GO:0030154`cell differentiation`biological_process;GO:0008293`torso signaling pathway`biological_process;GO:0045892`negative regulation of transcription, DNA-templated`biological_process;GO:0032991`macromolecular complex`cellular_component;GO:0005654`nucleoplasm`cellular_component;GO:0005634`nucleus`cellular_component;GO:0006355`regulation of transcription, DNA-templated`biological_process;GO:0003714`transcription corepressor activity`molecular_function;GO:0016055`Wnt signaling pathway`biological_process;GO:0008543`fibroblast growth factor receptor signaling pathway`biological_process;GO:0007399`nervous system development`biological_process;GO:0045751`negative regulation of Toll signaling pathway`biological_process;GO:0071837`HMG box domain binding`molecular_function;GO:0000122`negative regulation of transcription from RNA polymerase II promoter`biological_process;GO:0071906`CRD domain binding`molecular_function;GO:0007173`epidermal growth factor receptor signaling pathway`biological_process;GO:0008134`transcription factor binding`molecular_function
LOC408914.t1	0.0494136	0.64232	DOWN	BAI1-associated protein 3`	C2`C2 domain`;Membr_traf_MHD`Munc13 (mammalian uncoordinated) homology domain`	-	BAI1-associated protein 3 isoform X4		-	LOC408914.t1`K15621	Cancer: overview` Transcriptional misregulation in cancer	GO:0032228`regulation of synaptic transmission, GABAergic`biological_process;GO:0055038`recycling endosome membrane`cellular_component;GO:0006887`exocytosis`biological_process;GO:0098793`presynapse`cellular_component;GO:0032588`trans-Golgi network membrane`cellular_component;GO:0000149`SNARE binding`molecular_function;GO:0001956`positive regulation of neurotransmitter secretion`biological_process;GO:0042147`retrograde transport, endosome to Golgi`biological_process;GO:0005829`cytosol`cellular_component;GO:0019905`syntaxin binding`molecular_function;GO:0035774`positive regulation of insulin secretion involved in cellular response to glucose stimulus`biological_process;GO:1990502`dense core granule maturation`biological_process;GO:0031902`late endosome membrane`cellular_component;GO:0005543`phospholipid binding`molecular_function;GO:0005509`calcium ion binding`molecular_function;GO:0007186`G-protein coupled receptor signaling pathway`biological_process;GO:0005886`plasma membrane`cellular_component
LOC408991.t6	0.0129302	2.64893	UP	Glutaminase kidney isoform, mitochondrial`	Ank_4`Ankyrin repeats (many copies)`;Ank_3`Ankyrin repeat`;Glutaminase`Glutaminase`;Ank`Ankyrin repeat`;Ank_5`Ankyrin repeats (many copies)`;Ank_2`Ankyrin repeats (3 copies)`	WP_099155034.1`glutaminase A	glutaminase liver isoform, mitochondrial isoform X4		Glutaminase	LOC408991.t6`K01425	Nervous system` Glutamatergic synapse;Nervous system` GABAergic synapse;Cancer: overview` Central carbon metabolism in cancer;Excretory system` Proximal tubule bicarbonate reclamation;Amino acid metabolism` Arginine biosynthesis;Metabolism of other amino acids` D-Glutamine and D-glutamate metabolism;Cancer: overview` MicroRNAs in cancer;Amino acid metabolism` Alanine, aspartate and glutamate metabolism	GO:0004359`glutaminase activity`molecular_function;GO:0005829`cytosol`cellular_component;GO:0006537`glutamate biosynthetic process`biological_process;GO:0005759`mitochondrial matrix`cellular_component;GO:0002087`regulation of respiratory gaseous exchange by neurological system process`biological_process;GO:0005739`mitochondrion`cellular_component;GO:0001967`suckling behavior`biological_process;GO:0006543`glutamine catabolic process`biological_process;GO:0051289`protein homotetramerization`biological_process;GO:0042802`identical protein binding`molecular_function;GO:0007268`chemical synaptic transmission`biological_process
LOC409134.t3	0.0345059	2.33748	UP	-
LOC409314.t1	0.0387222	1.51216	UP	Prohormone-2`	-	-	prohormone-2 precursor		-	-	-	GO:0005576`extracellular region`cellular_component
LOC409317.t2	0.0228549	1.5569	UP	GATOR complex protein NPRL2`	NPR3`Nitrogen Permease regulator of amino acid transport activity 3`;NPR2`Nitrogen permease regulator 2`	-	GATOR complex protein NPRL2 isoform X2		-	LOC409317.t2`K20405	-	GO:0051729`germline cell cycle switching, mitotic to meiotic cell cycle`biological_process;GO:0038202`TORC1 signaling`biological_process;GO:2000785`regulation of autophagosome assembly`biological_process;GO:0048477`oogenesis`biological_process;GO:0005737`cytoplasm`cellular_component;GO:0005634`nucleus`cellular_component;GO:0010508`positive regulation of autophagy`biological_process;GO:0032007`negative regulation of TOR signaling`biological_process;GO:0045792`negative regulation of cell size`biological_process;GO:0007293`germarium-derived egg chamber formation`biological_process;GO:0051321`meiotic cell cycle`biological_process;GO:0034198`cellular response to amino acid starvation`biological_process;GO:0035859`Seh1-associated complex`cellular_component;GO:0010898`positive regulation of triglyceride catabolic process`biological_process;GO:0051301`cell division`biological_process;GO:0044754`autolysosome`cellular_component;GO:0006995`cellular response to nitrogen starvation`biological_process;GO:1990130`Iml1 complex`cellular_component
LOC409360.t1	0.00411841	2.26178	UP	Fatty acid hydroxylase domain-containing protein 2`	FA_hydroxylase`Fatty acid hydroxylase superfamily`	WP_006976021.1`sterol desaturase family protein	fatty acid hydroxylase domain-containing protein 2 isoform X3		-	LOC409360.t1`K07750	Lipid metabolism` Steroid biosynthesis	GO:0016491`oxidoreductase activity`molecular_function;GO:0016021`integral component of membrane`cellular_component;GO:0008610`lipid biosynthetic process`biological_process;GO:0005506`iron ion binding`molecular_function
LOC409360.t3	0.0473975	1.84714	UP	Fatty acid hydroxylase domain-containing protein 2`	FA_hydroxylase`Fatty acid hydroxylase superfamily`	WP_006976021.1`sterol desaturase family protein	fatty acid hydroxylase domain-containing protein 2 isoform X3		-	LOC409360.t3`K07750	Lipid metabolism` Steroid biosynthesis	GO:0005506`iron ion binding`molecular_function;GO:0008610`lipid biosynthetic process`biological_process;GO:0016491`oxidoreductase activity`molecular_function;GO:0016021`integral component of membrane`cellular_component
LOC409383.t5	0.0290037	2.51714	UP	Matrix metalloproteinase-2`	Reprolysin_4`Metallo-peptidase family M12B Reprolysin-like`;Peptidase_M10`Matrixin`;Hemopexin`Hemopexin`;PG_binding_1`Putative peptidoglycan binding domain`	WP_000775479.1`matrilysin family metalloendoprotease	matrix metalloproteinase-2 isoform X1		-	-	-	GO:0071711`basement membrane organization`biological_process;GO:0030574`collagen catabolic process`biological_process;GO:0007419`ventral cord development`biological_process;GO:0007426`tracheal outgrowth, open tracheal system`biological_process;GO:2000647`negative regulation of stem cell proliferation`biological_process;GO:0004222`metalloendopeptidase activity`molecular_function;GO:0090090`negative regulation of canonical Wnt signaling pathway`biological_process;GO:0002218`activation of innate immune response`biological_process;GO:0035202`tracheal pit formation in open tracheal system`biological_process;GO:0009897`external side of plasma membrane`cellular_component;GO:0005886`plasma membrane`cellular_component;GO:0046529`imaginal disc fusion, thorax closure`biological_process;GO:0030728`ovulation`biological_process;GO:0008270`zinc ion binding`molecular_function;GO:0007561`imaginal disc eversion`biological_process;GO:0040037`negative regulation of fibroblast growth factor receptor signaling pathway`biological_process;GO:0006929`substrate-dependent cell migration`biological_process;GO:0016021`integral component of membrane`cellular_component;GO:0003319`cardioblast migration to the midline involved in heart rudiment formation`biological_process;GO:0005615`extracellular space`cellular_component;GO:0031012`extracellular matrix`cellular_component;GO:0046331`lateral inhibition`biological_process;GO:1901202`negative regulation of extracellular matrix assembly`biological_process;GO:0042060`wound healing`biological_process;GO:0007505`adult fat body development`biological_process;GO:0030425`dendrite`cellular_component;GO:0016485`protein processing`biological_process;GO:0008045`motor neuron axon guidance`biological_process;GO:0097156`fasciculation of motor neuron axon`biological_process;GO:0045216`cell-cell junction organization`biological_process;GO:0004175`endopeptidase activity`molecular_function;GO:0003144`embryonic heart tube formation`biological_process;GO:0007424`open tracheal system development`biological_process;GO:0034769`basement membrane disassembly`biological_process;GO:0030198`extracellular matrix organization`biological_process
LOC409390.t4	0.000246684	2.47775	UP	cAMP-dependent protein kinase type II regulatory subunit`	cNMP_binding`Cyclic nucleotide-binding domain`	WP_138883795.1`cyclic nucleotide-binding domain-containing protein	cAMP-dependent protein kinase type II regulatory subunit isoform X1		cAMP-binding domain of CRP or a regulatory subunit of cAMP-dependent protein kinases	LOC409390.t4`K04739	Endocrine system` Insulin signaling pathway;Cell growth and death` Apoptosis	GO:0048149`behavioral response to ethanol`biological_process;GO:0045475`locomotor rhythm`biological_process;GO:0047555`3',5'-cyclic-GMP phosphodiesterase activity`molecular_function;GO:0030552`cAMP binding`molecular_function;GO:0008603`cAMP-dependent protein kinase regulator activity`molecular_function;GO:0007411`axon guidance`biological_process;GO:0007623`circadian rhythm`biological_process;GO:0005886`plasma membrane`cellular_component;GO:0005737`cytoplasm`cellular_component;GO:0071361`cellular response to ethanol`biological_process;GO:0048148`behavioral response to cocaine`biological_process;GO:0005829`cytosol`cellular_component;GO:0007622`rhythmic behavior`biological_process;GO:0005952`cAMP-dependent protein kinase complex`cellular_component;GO:0019934`cGMP-mediated signaling`biological_process
LOC409443.t1	0.0170152	0.609165	DOWN	Serine/threonine-protein phosphatase 2A activator`	PTPA`Phosphotyrosyl phosphate activator (PTPA) protein`	-	serine/threonine-protein phosphatase 2A activator isoform X2		-	LOC409443.t1`K17605	Endocrine and metabolic disease` Insulin resistance	GO:0032515`negative regulation of phosphoprotein phosphatase activity`biological_process;GO:0007052`mitotic spindle organization`biological_process;GO:0034704`calcium channel complex`cellular_component;GO:0005654`nucleoplasm`cellular_component;GO:0005634`nucleus`cellular_component;GO:0005524`ATP binding`molecular_function;GO:0046982`protein heterodimerization activity`molecular_function;GO:0005737`cytoplasm`cellular_component;GO:0070062`extracellular exosome`cellular_component;GO:0005102`receptor binding`molecular_function;GO:0032516`positive regulation of phosphoprotein phosphatase activity`biological_process;GO:0051721`protein phosphatase 2A binding`molecular_function;GO:0019888`protein phosphatase regulator activity`molecular_function;GO:0042803`protein homodimerization activity`molecular_function;GO:0008160`protein tyrosine phosphatase activator activity`molecular_function;GO:0043065`positive regulation of apoptotic process`biological_process;GO:0000159`protein phosphatase type 2A complex`cellular_component;GO:0043666`regulation of phosphoprotein phosphatase activity`biological_process;GO:0035307`positive regulation of protein dephosphorylation`biological_process;GO:0003755`peptidyl-prolyl cis-trans isomerase activity`molecular_function;GO:0035308`negative regulation of protein dephosphorylation`biological_process
LOC409617.t4	0.0198715	1.79032	UP	ADP-ribosylation factor GTPase-activating protein 3`	ArfGap`Putative GTPase activating protein for Arf`	-	ADP-ribosylation factor GTPase-activating protein 2 isoform X2		-	LOC409617.t4`K12493	Transport and catabolism` Endocytosis	GO:0015031`protein transport`biological_process;GO:0005096`GTPase activator activity`molecular_function;GO:0046872`metal ion binding`molecular_function;GO:0016192`vesicle-mediated transport`biological_process;GO:0000139`Golgi membrane`cellular_component
LOC409741.t6	0.0268221	1.60455	UP	Rho GDP-dissociation inhibitor 2`	Rho_GDI`RHO protein GDP dissociation inhibitor`	WP_132045884.1`hypothetical protein, partial	dynein assembly factor 5, axonemal isoform X2		-	LOC409741.t6`K19759	-	GO:0005829`cytosol`cellular_component;GO:0016020`membrane`cellular_component;GO:0003924`GTPase activity`molecular_function;GO:0005094`Rho GDP-dissociation inhibitor activity`molecular_function;GO:0005096`GTPase activator activity`molecular_function;GO:0035023`regulation of Rho protein signal transduction`biological_process;GO:0007266`Rho protein signal transduction`biological_process;GO:2000249`regulation of actin cytoskeleton reorganization`biological_process;GO:1901164`negative regulation of trophoblast cell migration`biological_process;GO:0048365`Rac GTPase binding`molecular_function
LOC409794.t1	0.0280985	2.79414	UP	Ubiquitin-conjugating enzyme E2 J1`	UQ_con`Ubiquitin-conjugating enzyme`	-	ubiquitin-conjugating enzyme E2 J1 isoform X2		Ubiquitin-protein ligase	LOC409794.t1`K10578	Folding, sorting and degradation` Protein processing in endoplasmic reticulum;Neurodegenerative disease` Parkinson disease;Folding, sorting and degradation` Ubiquitin mediated proteolysis	GO:0005789`endoplasmic reticulum membrane`cellular_component;GO:0018279`protein N-linked glycosylation via asparagine`biological_process;GO:0030433`ER-associated ubiquitin-dependent protein catabolic process`biological_process;GO:0005524`ATP binding`molecular_function;GO:0016021`integral component of membrane`cellular_component;GO:0061631`ubiquitin conjugating enzyme activity`molecular_function;GO:0031625`ubiquitin protein ligase binding`molecular_function;GO:1904153`negative regulation of retrograde protein transport, ER to cytosol`biological_process;GO:0007286`spermatid development`biological_process;GO:0042534`regulation of tumor necrosis factor biosynthetic process`biological_process
LOC409822.t1	0.00684009	1.57551	UP	Enhancer of split mgamma protein`	HLH`Helix-loop-helix DNA-binding domain`;Hairy_orange`Hairy Orange`	-	enhancer of split m7 protein		-	LOC409822.t1`K09090	-	GO:0002052`positive regulation of neuroblast proliferation`biological_process;GO:0030154`cell differentiation`biological_process;GO:0001227`transcriptional repressor activity, RNA polymerase II transcription regulatory region sequence-specific binding`molecular_function;GO:0003700`transcription factor activity, sequence-specific DNA binding`molecular_function;GO:0005634`nucleus`cellular_component;GO:0043565`sequence-specific DNA binding`molecular_function;GO:0097150`neuronal stem cell population maintenance`biological_process;GO:0035326`enhancer binding`molecular_function;GO:0046983`protein dimerization activity`molecular_function;GO:1902692`regulation of neuroblast proliferation`biological_process;GO:0050767`regulation of neurogenesis`biological_process;GO:0009952`anterior/posterior pattern specification`biological_process;GO:0000977`RNA polymerase II regulatory region sequence-specific DNA binding`molecular_function;GO:0048190`wing disc dorsal/ventral pattern formation`biological_process;GO:0008134`transcription factor binding`molecular_function;GO:0007219`Notch signaling pathway`biological_process;GO:0000122`negative regulation of transcription from RNA polymerase II promoter`biological_process
LOC409949.t2	0.0339532	0.613303	DOWN	-	-	-	-	-	-	-	-	-
LOC410013.t7	0.0358396	1.61198	UP	-
LOC410031.t4	0.0288979	2.44395	UP	Transcription factor SPT20 homolog`	Spt20`Spt20 family`	-	transcription factor SPT20 homolog isoform X1		-	-	-	GO:0006357`regulation of transcription from RNA polymerase II promoter`biological_process;GO:0003712`transcription cofactor activity`molecular_function;GO:0007369`gastrulation`biological_process;GO:0000124`SAGA complex`cellular_component
LOC410034.t5	0.00526171	1.74499	UP	Sodium/calcium exchanger regulatory protein 1`	Lipocalin`Lipocalin / cytosolic fatty-acid binding protein family`;Lipocalin_7`Lipocalin / cytosolic fatty-acid binding protein family`	WP_087673499.1`lipocalin/fatty-acid binding family protein	uncharacterized protein LOC410034		-	-	-	GO:0016020`membrane`cellular_component;GO:0008289`lipid binding`molecular_function;GO:0005737`cytoplasm`cellular_component
LOC410073.t2	0.0201575	2.27252	UP	Cell division control protein 45 homolog`	CDC45`CDC45-like protein`	-	cell division control protein 45 homolog		-	LOC410073.t2`K06628	Cell growth and death` Cell cycle - yeast;Cell growth and death` Cell cycle;Cell growth and death` Meiosis - yeast	GO:0031261`DNA replication preinitiation complex`cellular_component;GO:0003688`DNA replication origin binding`molecular_function;GO:0000727`double-strand break repair via break-induced replication`biological_process;GO:0007049`cell cycle`biological_process;GO:1900087`positive regulation of G1/S transition of mitotic cell cycle`biological_process;GO:0003697`single-stranded DNA binding`molecular_function;GO:0005813`centrosome`cellular_component;GO:0005656`nuclear pre-replicative complex`cellular_component;GO:0005654`nucleoplasm`cellular_component;GO:0003682`chromatin binding`molecular_function;GO:0005634`nucleus`cellular_component;GO:1902977`mitotic DNA replication preinitiation complex assembly`biological_process;GO:0006270`DNA replication initiation`biological_process;GO:0043138`3'-5' DNA helicase activity`molecular_function;GO:0031938`regulation of chromatin silencing at telomere`biological_process;GO:0031298`replication fork protection complex`cellular_component
LOC410107.t2	0.0296188	0.628624	DOWN	Protein tramtrack, alpha isoform`;Protein bric-a-brac 2`	BTB`BTB/POZ domain`;HTH_psq`helix-turn-helix, Psq domain`;HTH_28`Helix-turn-helix domain`	-	broad-complex core protein isoforms 1/2/3/4/5 isoform X1		-	-	-	GO:0007426`tracheal outgrowth, open tracheal system`biological_process;GO:0048053`R1/R6 development`biological_process;GO:0048750`compound eye corneal lens morphogenesis`biological_process;GO:0042682`regulation of compound eye cone cell fate specification`biological_process;GO:0031208`POZ domain binding`molecular_function;GO:0003677`DNA binding`molecular_function;GO:0045677`negative regulation of R7 cell differentiation`biological_process;GO:0008360`regulation of cell shape`biological_process;GO:0061040`female gonad morphogenesis`biological_process;GO:0001227`transcriptional repressor activity, RNA polymerase II transcription regulatory region sequence-specific binding`molecular_function;GO:0003700`transcription factor activity, sequence-specific DNA binding`molecular_function;GO:0003680`AT DNA binding`molecular_function;GO:0007478`leg disc morphogenesis`biological_process;GO:0000978`RNA polymerase II core promoter proximal region sequence-specific DNA binding`molecular_function;GO:0040003`chitin-based cuticle development`biological_process;GO:0046533`negative regulation of photoreceptor cell differentiation`biological_process;GO:0043388`positive regulation of DNA binding`biological_process;GO:0042803`protein homodimerization activity`molecular_function;GO:0016476`regulation of embryonic cell shape`biological_process;GO:0048626`myoblast fate specification`biological_process;GO:0000980`RNA polymerase II distal enhancer sequence-specific DNA binding`molecular_function;GO:0046843`dorsal appendage formation`biological_process;GO:0045892`negative regulation of transcription, DNA-templated`biological_process;GO:0007455`eye-antennal disc morphogenesis`biological_process;GO:0006357`regulation of transcription from RNA polymerase II promoter`biological_process;GO:0006355`regulation of transcription, DNA-templated`biological_process;GO:0005634`nucleus`cellular_component;GO:0007422`peripheral nervous system development`biological_process;GO:0045500`sevenless signaling pathway`biological_process;GO:0035151`regulation of tube size, open tracheal system`biological_process;GO:1903688`positive regulation of border follicle cell migration`biological_process;GO:0045944`positive regulation of transcription from RNA polymerase II promoter`biological_process;GO:2000736`regulation of stem cell differentiation`biological_process;GO:0017053`transcriptional repressor complex`cellular_component;GO:0035001`dorsal trunk growth, open tracheal system`biological_process;GO:0006351`transcription, DNA-templated`biological_process;GO:0005700`polytene chromosome`cellular_component;GO:0046872`metal ion binding`molecular_function;GO:0030707`ovarian follicle cell development`biological_process;GO:0042675`compound eye cone cell differentiation`biological_process;GO:0035883`enteroendocrine cell differentiation`biological_process;GO:0060446`branching involved in open tracheal system development`biological_process;GO:0035147`branch fusion, open tracheal system`biological_process
LOC410217.t4	0.0302185	1.61094	UP	Structural maintenance of chromosomes protein 3`	HMMR_N`Hyaluronan mediated motility receptor N-terminal`	-	PREDICTED: LOW QUALITY PROTEIN: structural maintenance of chromosomes protein 3		-	LOC410217.t4`K06669	Cell growth and death` Oocyte meiosis;Cell growth and death` Cell cycle;Cell growth and death` Meiosis - yeast;Cell growth and death` Cell cycle - yeast	GO:0000785`chromatin`cellular_component;GO:0030893`meiotic cohesin complex`cellular_component;GO:0051301`cell division`biological_process;GO:0006275`regulation of DNA replication`biological_process;GO:0051276`chromosome organization`biological_process;GO:0000775`chromosome, centromeric region`cellular_component;GO:0005524`ATP binding`molecular_function;GO:0005634`nucleus`cellular_component;GO:0051321`meiotic cell cycle`biological_process;GO:0006281`DNA repair`biological_process
LOC410262.t7	0.0310969	1.60223	UP	Probable 28S rRNA (cytosine-C(5))-methyltransferase`	Methyltr_RsmB-F`16S rRNA methyltransferase RsmB/F`;Fibrillarin`Fibrillarin`	WP_057545440.1`16S rRNA (cytosine(967)-C(5))-methyltransferase RsmB	probable 28S rRNA (cytosine-C(5))-methyltransferase		16S rRNA C967 or C1407 C5-methylase, RsmB/RsmF family	LOC410262.t7`K15264	-	GO:0003723`RNA binding`molecular_function;GO:0008168`methyltransferase activity`molecular_function;GO:0005730`nucleolus`cellular_component;GO:0070475`rRNA base methylation`biological_process;GO:0005634`nucleus`cellular_component
LOC410319.t1	0.0318825	1.72146	UP	HEAT repeat-containing protein 1`	HEAT_2`HEAT repeats`;U3snoRNP10`U3 small nucleolar RNA-associated protein 10`;BP28CT`BP28CT (NUC211) domain`;HEAT_EZ`HEAT-like repeat`	-	HEAT repeat-containing protein 1 isoform X1		-	LOC410319.t1`K14550	Translation` Ribosome biogenesis in eukaryotes	GO:0016020`membrane`cellular_component;GO:0005730`nucleolus`cellular_component;GO:0003723`RNA binding`molecular_function;GO:2000234`positive regulation of rRNA processing`biological_process;GO:0030686`90S preribosome`cellular_component;GO:0001650`fibrillar center`cellular_component;GO:0000462`maturation of SSU-rRNA from tricistronic rRNA transcript (SSU-rRNA, 5.8S rRNA, LSU-rRNA)`biological_process;GO:0005654`nucleoplasm`cellular_component;GO:0006364`rRNA processing`biological_process;GO:0032040`small-subunit processome`cellular_component;GO:0034455`t-UTP complex`cellular_component;GO:0045943`positive regulation of transcription from RNA polymerase I promoter`biological_process;GO:0005739`mitochondrion`cellular_component
LOC410379.t1	0.0376786	2.99015	UP	-	SelP_N`Selenoprotein P, N terminal region`	-	LOW QUALITY PROTEIN: uncharacterized protein LOC410379		-	LOC410379.t1`K13761	Nucleotide metabolism` Purine metabolism	-
LOC410469.t2	0.0369342	0.569934	DOWN	Signal recognition particle receptor subunit beta`	SRPRB`Signal recognition particle receptor beta subunit`	-	signal recognition particle receptor subunit beta		Signal recognition particle receptor subunit beta, a GTPase	LOC410469.t2`K12272	Folding, sorting and degradation` Protein export	GO:0005525`GTP binding`molecular_function;GO:0016020`membrane`cellular_component;GO:0031625`ubiquitin protein ligase binding`molecular_function;GO:0005789`endoplasmic reticulum membrane`cellular_component;GO:0005737`cytoplasm`cellular_component;GO:0016021`integral component of membrane`cellular_component;GO:0005881`cytoplasmic microtubule`cellular_component
LOC410485.t1	0.0314812	2.39235	UP	Protein O-mannosyl-transferase TMTC3`	TPR_14`Tetratricopeptide repeat`;SPO22`Meiosis protein SPO22/ZIP4 like`;TPR_8`Tetratricopeptide repeat`;ANAPC3`Anaphase-promoting complex, cyclosome, subunit 3`;TPR_6`Tetratricopeptide repeat`;DUF1736`Domain of unknown function (DUF1736)`;TPR_12`Tetratricopeptide repeat`;Coatomer_E`Coatomer epsilon subunit`;TPR_2`Tetratricopeptide repeat`;TPR_19`Tetratricopeptide repeat`;TPR_11`TPR repeat`;TPR_7`Tetratricopeptide repeat`;TPR_17`Tetratricopeptide repeat`;TPR_1`Tetratricopeptide repeat`;TPR_9`Tetratricopeptide repeat`;Fis1_TPR_C`Fis1 C-terminal tetratricopeptide repeat`;TPR_16`Tetratricopeptide repeat`;NARP1`NMDA receptor-regulated protein 1`;TPR_4`Tetratricopeptide repeat`;TPR_10`Tetratricopeptide repeat`	WP_099155289.1`tetratricopeptide repeat protein	transmembrane and TPR repeat-containing protein CG4050		Tetratricopeptide (TPR) repeat	-	-	GO:0035269`protein O-linked mannosylation`biological_process;GO:0004169`dolichyl-phosphate-mannose-protein mannosyltransferase activity`molecular_function;GO:0000030`mannosyltransferase activity`molecular_function;GO:0005783`endoplasmic reticulum`cellular_component;GO:0016021`integral component of membrane`cellular_component
LOC410516.t2	0.0290789	1.63628	UP	Cytosolic Fe-S cluster assembly factor NUBP2 homolog`	CbiA`CobQ/CobB/MinD/ParA nucleotide binding domain`;ParA`NUBPL iron-transfer P-loop NTPase`	WP_092062585.1`Mrp/NBP35 family ATP-binding protein	cytosolic Fe-S cluster assembly factor NUBP2 homolog		Chromosome partitioning ATPase, Mrp family, contains Fe-S cluster	-	-	GO:0046872`metal ion binding`molecular_function;GO:0051539`4 iron, 4 sulfur cluster binding`molecular_function;GO:0005524`ATP binding`molecular_function;GO:0016226`iron-sulfur cluster assembly`biological_process;GO:0005737`cytoplasm`cellular_component
LOC410550.t2	0.0400226	1.54232	UP	Aminomethyltransferase, mitochondrial`	GCV_T`Aminomethyltransferase folate-binding domain`	WP_067520949.1`glycine cleavage system aminomethyltransferase GcvT	aminomethyltransferase, mitochondrial		Glycine cleavage system T protein (aminomethyltransferase)	LOC410550.t2`K00605	Carbohydrate metabolism` Glyoxylate and dicarboxylate metabolism;Global and overview maps` Carbon metabolism;Metabolism of cofactors and vitamins` One carbon pool by folate;Amino acid metabolism` Glycine, serine and threonine metabolism	GO:0019464`glycine decarboxylation via glycine cleavage system`biological_process;GO:0008483`transaminase activity`molecular_function;GO:0005654`nucleoplasm`cellular_component;GO:0006546`glycine catabolic process`biological_process;GO:0004047`aminomethyltransferase activity`molecular_function;GO:0005739`mitochondrion`cellular_component;GO:0005759`mitochondrial matrix`cellular_component
LOC410622.t1	0.0384011	0.375656	DOWN	Docking protein 3`	PH`PH domain`;IRS`PTB domain (IRS-1 type)`	-	uncharacterized protein LOC410622		-	LOC410622.t1`K20234	-	GO:0005886`plasma membrane`cellular_component;GO:0005737`cytoplasm`cellular_component
LOC410733.t2	0.0396904	1.90358	UP	Glucose dehydrogenase [FAD, quinone]`	GMC_oxred_N`GMC oxidoreductase`;GMC_oxred_C`GMC oxidoreductase`	WP_077812211.1`choline dehydrogenase	glucose dehydrogenase		Choline dehydrogenase or related flavoprotein	LOC410733.t2`K00108	Amino acid metabolism` Glycine, serine and threonine metabolism	GO:0008364`pupal chitin-based cuticle development`biological_process;GO:0016614`oxidoreductase activity, acting on CH-OH group of donors`molecular_function;GO:0046693`sperm storage`biological_process;GO:0005576`extracellular region`cellular_component;GO:0050660`flavin adenine dinucleotide binding`molecular_function;GO:0006006`glucose metabolic process`biological_process
LOC410758.t1	0.0129394	1.59633	UP	Protein muscleblind`	SUIM_assoc`Unstructured region C-term to UIM in Ataxin3`	-	hypothetical protein DMN91_001692		-	LOC410758.t1`K14943	-	GO:0048471`perinuclear region of cytoplasm`cellular_component;GO:0007517`muscle organ development`biological_process;GO:0030018`Z disc`cellular_component;GO:0000381`regulation of alternative mRNA splicing, via spliceosome`biological_process;GO:0010468`regulation of gene expression`biological_process;GO:0031673`H zone`cellular_component;GO:0005654`nucleoplasm`cellular_component;GO:0005634`nucleus`cellular_component;GO:0006915`apoptotic process`biological_process;GO:0005737`cytoplasm`cellular_component;GO:0001654`eye development`biological_process;GO:0045924`regulation of female receptivity`biological_process;GO:0001751`compound eye photoreceptor cell differentiation`biological_process;GO:0007601`visual perception`biological_process;GO:0046716`muscle cell cellular homeostasis`biological_process;GO:0003676`nucleic acid binding`molecular_function;GO:0050896`response to stimulus`biological_process;GO:0046872`metal ion binding`molecular_function;GO:0042052`rhabdomere development`biological_process;GO:0003723`RNA binding`molecular_function
LOC410820.t1	0.0470032	2.24122	UP	Proton channel OtopLc`	Otopetrin`Otopetrin`	-	proton channel OtopLc isoform X3		-	-	-	GO:0016021`integral component of membrane`cellular_component;GO:1902600`hydrogen ion transmembrane transport`biological_process;GO:0015252`hydrogen ion channel activity`molecular_function;GO:0005886`plasma membrane`cellular_component
LOC410831.t7	0.00118868	1.54863	UP	Casein kinase I isoform gamma-3`	CK1gamma_C`Casein kinase 1 gamma C terminal`;Pkinase_Tyr`Protein tyrosine kinase`;Pkinase`Protein kinase domain`	WP_105959475.1`Stk1 family PASTA domain-containing Ser/Thr kinase	casein kinase I isoform X2		-	LOC410831.t7`K08958	Signal transduction` Hedgehog signaling pathway	GO:0006468`protein phosphorylation`biological_process;GO:0006897`endocytosis`biological_process;GO:0005737`cytoplasm`cellular_component;GO:0005886`plasma membrane`cellular_component;GO:0005634`nucleus`cellular_component;GO:0005524`ATP binding`molecular_function;GO:0004674`protein serine/threonine kinase activity`molecular_function;GO:0016055`Wnt signaling pathway`biological_process;GO:0046777`protein autophosphorylation`biological_process;GO:0018105`peptidyl-serine phosphorylation`biological_process;GO:0018107`peptidyl-threonine phosphorylation`biological_process;GO:0090263`positive regulation of canonical Wnt signaling pathway`biological_process
LOC410965.t4	0.0447822	1.96914	UP	RUS1 family protein C16orf58 homolog`	DUF647`Vitamin B6 photo-protection and homoeostasis`	-	RUS1 family protein C16orf58 homolog		-	-	-	GO:0016021`integral component of membrane`cellular_component
LOC411095.t3	0.0492621	2.40651	UP	Zinc transporter 7-A`	Cation_efflux`Cation efflux family`	WP_066833910.1`cation transporter	zinc transporter 7		-	LOC411095.t3`K14692	-	GO:0005794`Golgi apparatus`cellular_component;GO:0008324`cation transmembrane transporter activity`molecular_function;GO:0006829`zinc II ion transport`biological_process;GO:0016021`integral component of membrane`cellular_component
LOC411298.t2	0.0473001	1.68222	UP	2-hydroxyacylsphingosine 1-beta-galactosyltransferase`	Glyco_transf_28`Glycosyltransferase family 28 N-terminal domain`;UDPGT`UDP-glucoronosyl and UDP-glucosyl transferase`;Glyco_tran_28_C`Glycosyltransferase family 28 C-terminal domain`	WP_067345562.1`activator-dependent family glycosyltransferase	UDP-glucuronosyltransferase 2C1		UDP:flavonoid glycosyltransferase YjiC, YdhE family	-	-	GO:0008489`UDP-galactose:glucosylceramide beta-1,4-galactosyltransferase activity`molecular_function;GO:0042552`myelination`biological_process;GO:0030913`paranodal junction assembly`biological_process;GO:0008194`UDP-glycosyltransferase activity`molecular_function;GO:0007010`cytoskeleton organization`biological_process;GO:0002175`protein localization to paranode region of axon`biological_process;GO:0016021`integral component of membrane`cellular_component;GO:0047263`N-acylsphingosine galactosyltransferase activity`molecular_function;GO:0048812`neuron projection morphogenesis`biological_process;GO:0008120`ceramide glucosyltransferase activity`molecular_function;GO:0006682`galactosylceramide biosynthetic process`biological_process;GO:0009247`glycolipid biosynthetic process`biological_process;GO:0043231`intracellular membrane-bounded organelle`cellular_component
LOC411575.t8	0.00657046	1.65607	UP	Tau-tubulin kinase homolog Asator`	-	-	uncharacterized protein LOC411575 isoform X1		-	LOC411575.t8`K08815	-	GO:0018105`peptidyl-serine phosphorylation`biological_process;GO:0004674`protein serine/threonine kinase activity`molecular_function;GO:0018107`peptidyl-threonine phosphorylation`biological_process;GO:0005634`nucleus`cellular_component;GO:0005524`ATP binding`molecular_function;GO:0005819`spindle`cellular_component;GO:0005737`cytoplasm`cellular_component
LOC411678.t2	0.0124591	0.414086	DOWN	Serine/threonine-protein kinase Warts`	UBA`UBA/TS-N domain`;Kinase-like`Kinase-like`;Pkinase_Tyr`Protein tyrosine kinase`;Pkinase`Protein kinase domain`;APH`Phosphotransferase enzyme family`	WP_084449257.1`serine/threonine protein kinase	serine/threonine-protein kinase Warts		-	LOC411678.t2`K08791	Signal transduction` Hippo signaling pathway;Signal transduction` Hippo signaling pathway - fly	GO:0007424`open tracheal system development`biological_process;GO:0005911`cell-cell junction`cellular_component;GO:0005912`adherens junction`cellular_component;GO:0035329`hippo signaling`biological_process;GO:0018105`peptidyl-serine phosphorylation`biological_process;GO:0001708`cell fate specification`biological_process;GO:0046621`negative regulation of organ growth`biological_process;GO:0008285`negative regulation of cell proliferation`biological_process;GO:0046872`metal ion binding`molecular_function;GO:0046620`regulation of organ growth`biological_process;GO:0043065`positive regulation of apoptotic process`biological_process;GO:0010212`response to ionizing radiation`biological_process;GO:0060253`negative regulation of glial cell proliferation`biological_process;GO:0045570`regulation of imaginal disc growth`biological_process;GO:0035556`intracellular signal transduction`biological_process;GO:0042771`intrinsic apoptotic signaling pathway in response to DNA damage by p53 class mediator`biological_process;GO:0048814`regulation of dendrite morphogenesis`biological_process;GO:0007298`border follicle cell migration`biological_process;GO:0045179`apical cortex`cellular_component;GO:0005815`microtubule organizing center`cellular_component;GO:0042308`negative regulation of protein import into nucleus`biological_process;GO:0042127`regulation of cell proliferation`biological_process;GO:0007446`imaginal disc growth`biological_process;GO:0045571`negative regulation of imaginal disc growth`biological_process;GO:0045464`R8 cell fate specification`biological_process;GO:0008360`regulation of cell shape`biological_process;GO:0090090`negative regulation of canonical Wnt signaling pathway`biological_process;GO:0072089`stem cell proliferation`biological_process;GO:0004674`protein serine/threonine kinase activity`molecular_function;GO:0005524`ATP binding`molecular_function;GO:0000082`G1/S transition of mitotic cell cycle`biological_process;GO:0005829`cytosol`cellular_component
LOC411699.t2	0.0227911	1.51568	UP	SID1 transmembrane family member 1`	SID-1_RNA_chan`dsRNA-gated channel SID-1`	-	SID1 transmembrane family member 1 isoform X1		-	-	-	GO:0016021`integral component of membrane`cellular_component;GO:0033227`dsRNA transport`biological_process;GO:0050658`RNA transport`biological_process;GO:0051033`RNA transmembrane transporter activity`molecular_function;GO:0005886`plasma membrane`cellular_component;GO:0005764`lysosome`cellular_component;GO:0003725`double-stranded RNA binding`molecular_function
LOC411719.t1	0.00304201	2.6569	UP	Queuine tRNA-ribosyltransferase catalytic subunit`;Queuine tRNA-ribosyltransferase catalytic subunit 1`	-	WP_132038895.1`tRNA guanosine(34) transglycosylase Tgt	PREDICTED: probable queuine tRNA-ribosyltransferase-like, partial		Queuine/archaeosine tRNA-ribosyltransferase	LOC411719.t1`K00773	-	GO:0046982`protein heterodimerization activity`molecular_function;GO:0005737`cytoplasm`cellular_component;GO:0005741`mitochondrial outer membrane`cellular_component;GO:0042803`protein homodimerization activity`molecular_function;GO:0008479`queuine tRNA-ribosyltransferase activity`molecular_function;GO:0046872`metal ion binding`molecular_function
LOC411723.t3	0.0434052	1.83954	UP	E3 ubiquitin-protein ligase Nedd-4`	C2`C2 domain`;HECT`HECT-domain (ubiquitin-transferase)`;WW`WW domain`	-	E3 ubiquitin-protein ligase NEDD4 isoform X4		-	LOC411723.t3`K10591	Infectious disease: viral` Epstein-Barr virus infection;Folding, sorting and degradation` Ubiquitin mediated proteolysis;Transport and catabolism` Endocytosis	GO:0016199`axon midline choice point recognition`biological_process;GO:0045732`positive regulation of protein catabolic process`biological_process;GO:0007528`neuromuscular junction development`biological_process;GO:0016567`protein ubiquitination`biological_process;GO:0008586`imaginal disc-derived wing vein morphogenesis`biological_process;GO:0000209`protein polyubiquitination`biological_process;GO:0019904`protein domain specific binding`molecular_function;GO:0045746`negative regulation of Notch signaling pathway`biological_process;GO:0005112`Notch binding`molecular_function;GO:0004842`ubiquitin-protein transferase activity`molecular_function;GO:0005886`plasma membrane`cellular_component;GO:0007219`Notch signaling pathway`biological_process;GO:0045807`positive regulation of endocytosis`biological_process;GO:0017022`myosin binding`molecular_function;GO:0031623`receptor internalization`biological_process;GO:0043161`proteasome-mediated ubiquitin-dependent protein catabolic process`biological_process;GO:0051965`positive regulation of synapse assembly`biological_process;GO:0061630`ubiquitin protein ligase activity`molecular_function;GO:0045879`negative regulation of smoothened signaling pathway`biological_process;GO:0002092`positive regulation of receptor internalization`biological_process;GO:0007411`axon guidance`biological_process;GO:0006511`ubiquitin-dependent protein catabolic process`biological_process;GO:0005737`cytoplasm`cellular_component;GO:0048814`regulation of dendrite morphogenesis`biological_process;GO:2000650`negative regulation of sodium ion transmembrane transporter activity`biological_process
LOC412003.t3	0.0397665	1.63429	UP	GTPase-activating protein`	C2`C2 domain`;RasGAP`GTPase-activator protein for Ras-like GTPase`;PH`PH domain`;BTK`BTK motif`	-	ras GTPase-activating protein 3 isoform X2		-	LOC412003.t3`K12380	Signal transduction` Ras signaling pathway;Signal transduction` MAPK signaling pathway - fly	GO:0045792`negative regulation of cell size`biological_process;GO:0042059`negative regulation of epidermal growth factor receptor signaling pathway`biological_process;GO:0000278`mitotic cell cycle`biological_process;GO:0030948`negative regulation of vascular endothelial growth factor receptor signaling pathway`biological_process;GO:0008595`anterior/posterior axis specification, embryo`biological_process;GO:0035556`intracellular signal transduction`biological_process;GO:0045677`negative regulation of R7 cell differentiation`biological_process;GO:0016321`female meiosis chromosome segregation`biological_process;GO:0045873`negative regulation of sevenless signaling pathway`biological_process;GO:0046872`metal ion binding`molecular_function;GO:0045678`positive regulation of R7 cell differentiation`biological_process;GO:0005096`GTPase activator activity`molecular_function;GO:0007476`imaginal disc-derived wing morphogenesis`biological_process;GO:0007062`sister chromatid cohesion`biological_process;GO:0005886`plasma membrane`cellular_component
LOC412059.t1	0.0125476	2.26758	UP	F-box only protein 11`	Beta_helix`Right handed beta helix region`;zf-UBR`Putative zinc finger in N-recognin (UBR box)`;F-box`F-box domain`;F-box-like`F-box-like`;NosD`Periplasmic copper-binding protein (NosD)`	-	F-box only protein 11		-	LOC412059.t1`K10297	-	GO:0000209`protein polyubiquitination`biological_process;GO:0007605`sensory perception of sound`biological_process;GO:0004842`ubiquitin-protein transferase activity`molecular_function;GO:0005730`nucleolus`cellular_component;GO:0043687`post-translational protein modification`biological_process;GO:0016567`protein ubiquitination`biological_process;GO:0000151`ubiquitin ligase complex`cellular_component;GO:0005634`nucleus`cellular_component;GO:0008270`zinc ion binding`molecular_function;GO:0016274`protein-arginine N-methyltransferase activity`molecular_function;GO:0006464`cellular protein modification process`biological_process;GO:0005829`cytosol`cellular_component;GO:0006511`ubiquitin-dependent protein catabolic process`biological_process;GO:0005737`cytoplasm`cellular_component;GO:0042981`regulation of apoptotic process`biological_process;GO:0005694`chromosome`cellular_component
LOC412081.t4	0.00856307	1.54528	UP	Dynein heavy chain, cytoplasmic`	-	-	uncharacterized protein LOC412081 isoform X4		-	LOC412081.t4`K09848	Cancer: specific types` Small cell lung cancer;Cancer: overview` Pathways in cancer	GO:0007097`nuclear migration`biological_process;GO:0046604`positive regulation of mitotic centrosome separation`biological_process;GO:0045505`dynein intermediate chain binding`molecular_function;GO:0007282`cystoblast division`biological_process;GO:0005524`ATP binding`molecular_function;GO:0072382`minus-end-directed vesicle transport along microtubule`biological_process;GO:0007349`cellularization`biological_process;GO:0007294`germarium-derived oocyte fate determination`biological_process;GO:0051683`establishment of Golgi localization`biological_process;GO:0042623`ATPase activity, coupled`molecular_function;GO:0007405`neuroblast proliferation`biological_process;GO:0045197`establishment or maintenance of epithelial cell apical/basal polarity`biological_process;GO:0007312`oocyte nucleus migration involved in oocyte dorsal/ventral axis specification`biological_process;GO:0051959`dynein light intermediate chain binding`molecular_function;GO:0007098`centrosome cycle`biological_process;GO:0051293`establishment of spindle localization`biological_process;GO:0030286`dynein complex`cellular_component;GO:0045198`establishment of epithelial cell apical/basal polarity`biological_process;GO:0031122`cytoplasmic microtubule organization`biological_process;GO:0048134`germ-line cyst formation`biological_process;GO:0007279`pole cell formation`biological_process;GO:0000776`kinetochore`cellular_component;GO:0005881`cytoplasmic microtubule`cellular_component;GO:0040003`chitin-based cuticle development`biological_process;GO:0008569`ATP-dependent microtubule motor activity, minus-end-directed`molecular_function;GO:0034501`protein localization to kinetochore`biological_process;GO:0045478`fusome organization`biological_process;GO:0051642`centrosome localization`biological_process;GO:0048813`dendrite morphogenesis`biological_process;GO:0005868`cytoplasmic dynein complex`cellular_component;GO:1904115`axon cytoplasm`cellular_component;GO:0000278`mitotic cell cycle`biological_process;GO:0008090`retrograde axonal transport`biological_process;GO:0030723`ovarian fusome organization`biological_process;GO:0005737`cytoplasm`cellular_component;GO:0048477`oogenesis`biological_process;GO:0007298`border follicle cell migration`biological_process;GO:0006886`intracellular protein transport`biological_process;GO:0007018`microtubule-based movement`biological_process;GO:0007052`mitotic spindle organization`biological_process;GO:0005794`Golgi apparatus`cellular_component;GO:0030071`regulation of mitotic metaphase/anaphase transition`biological_process;GO:0035011`melanotic encapsulation of foreign target`biological_process;GO:0050658`RNA transport`biological_process;GO:0034063`stress granule assembly`biological_process;GO:0040001`establishment of mitotic spindle localization`biological_process;GO:0005875`microtubule associated complex`cellular_component;GO:0045169`fusome`cellular_component;GO:0008298`intracellular mRNA localization`biological_process;GO:0051237`maintenance of RNA location`biological_process;GO:0007051`spindle organization`biological_process;GO:0016319`mushroom body development`biological_process;GO:0035149`lumen formation, open tracheal system`biological_process;GO:0048311`mitochondrion distribution`biological_process;GO:0005938`cell cortex`cellular_component;GO:0008088`axo-dendritic transport`biological_process;GO:0003777`microtubule motor activity`molecular_function;GO:0045503`dynein light chain binding`molecular_function
LOC412101.t3	0.0286942	1.59895	UP	Adenylyl cyclase-associated protein 1`	-	-	-	-	-	-	-	GO:0008179`adenylate cyclase binding`molecular_function;GO:0005886`plasma membrane`cellular_component;GO:0003779`actin binding`molecular_function;GO:0030864`cortical actin cytoskeleton`cellular_component;GO:0008154`actin polymerization or depolymerization`biological_process;GO:0007163`establishment or maintenance of cell polarity`biological_process;GO:0000902`cell morphogenesis`biological_process
LOC412125.t2	0.034322	1.62062	UP	Ubiquitin-conjugating enzyme E2-24 kDa`	UQ_con`Ubiquitin-conjugating enzyme`;RWD`RWD domain`;Prok-E2_B`Prokaryotic E2 family B`	WP_071414556.1`hypothetical protein	LOW QUALITY PROTEIN: ubiquitin-conjugating enzyme E2 E1		Ubiquitin-protein ligase	LOC412125.t2`K20217	-	GO:0061631`ubiquitin conjugating enzyme activity`molecular_function;GO:0004842`ubiquitin-protein transferase activity`molecular_function;GO:0005524`ATP binding`molecular_function;GO:0000209`protein polyubiquitination`biological_process;GO:0019915`lipid storage`biological_process
LOC412187.t4	0.0143333	2.48243	UP	Protein bric-a-brac 2`	BTB`BTB/POZ domain`;HTH_psq`helix-turn-helix, Psq domain`	-	broad-complex core protein isoforms 1/2/3/4/5 isoform X2		-	-	-	GO:0005700`polytene chromosome`cellular_component;GO:0005634`nucleus`cellular_component;GO:0006355`regulation of transcription, DNA-templated`biological_process;GO:0006357`regulation of transcription from RNA polymerase II promoter`biological_process;GO:0007455`eye-antennal disc morphogenesis`biological_process;GO:0006351`transcription, DNA-templated`biological_process;GO:2000736`regulation of stem cell differentiation`biological_process;GO:0007478`leg disc morphogenesis`biological_process;GO:0003680`AT DNA binding`molecular_function;GO:0003700`transcription factor activity, sequence-specific DNA binding`molecular_function;GO:0061040`female gonad morphogenesis`biological_process
LOC412194.t3	0.0496751	1.60649	UP	Presenilins-associated rhomboid-like protein, mitochondrial`	Rhomboid`Rhomboid family`	-	Presenilins-associated rhomboid protein		Membrane associated serine protease, rhomboid family	LOC412194.t3`K09650	-	GO:0005743`mitochondrial inner membrane`cellular_component;GO:0004175`endopeptidase activity`molecular_function;GO:0005634`nucleus`cellular_component;GO:0016021`integral component of membrane`cellular_component;GO:0004252`serine-type endopeptidase activity`molecular_function;GO:0030162`regulation of proteolysis`biological_process;GO:0006508`proteolysis`biological_process;GO:0005739`mitochondrion`cellular_component;GO:1903214`regulation of protein targeting to mitochondrion`biological_process;GO:0033619`membrane protein proteolysis`biological_process;GO:2000377`regulation of reactive oxygen species metabolic process`biological_process;GO:0006851`mitochondrial calcium ion transport`biological_process;GO:0010821`regulation of mitochondrion organization`biological_process
LOC412714.t2	0.0417867	2.22694	UP	cAMP-dependent protein kinase type I regulatory subunit`	Cupin_2`Cupin domain`;cNMP_binding`Cyclic nucleotide-binding domain`	WP_077077156.1`cyclic nucleotide-binding domain-containing protein	cAMP-dependent protein kinase type I regulatory subunit isoform X3		cAMP-binding domain of CRP or a regulatory subunit of cAMP-dependent protein kinases	LOC412714.t2`K04739	Cell growth and death` Apoptosis;Endocrine system` Insulin signaling pathway	GO:0008603`cAMP-dependent protein kinase regulator activity`molecular_function;GO:0007591`molting cycle, chitin-based cuticle`biological_process;GO:0030552`cAMP binding`molecular_function;GO:2000253`positive regulation of feeding behavior`biological_process;GO:0007015`actin filament organization`biological_process;GO:0019933`cAMP-mediated signaling`biological_process;GO:0007419`ventral cord development`biological_process;GO:0008355`olfactory learning`biological_process;GO:0045471`response to ethanol`biological_process;GO:0047555`3',5'-cyclic-GMP phosphodiesterase activity`molecular_function;GO:0007274`neuromuscular synaptic transmission`biological_process;GO:0005829`cytosol`cellular_component;GO:0005737`cytoplasm`cellular_component;GO:0005952`cAMP-dependent protein kinase complex`cellular_component;GO:0019934`cGMP-mediated signaling`biological_process;GO:0008103`oocyte microtubule cytoskeleton polarization`biological_process
LOC412799.t6	0.0284443	1.55789	UP	Moesin/ezrin/radixin homolog 1`	ACBP`Acyl CoA binding protein`;ERM`Ezrin/radixin/moesin family`;FERM_N`FERM N-terminal domain`;FERM_C`FERM C-terminal PH-like domain`;FERM_M`FERM central domain`	WP_110883469.1`hypothetical protein	moesin/ezrin/radixin homolog 1 isoform X2		-	-	-	GO:0005856`cytoskeleton`cellular_component;GO:0005912`adherens junction`cellular_component;GO:0003779`actin binding`molecular_function;GO:0045197`establishment or maintenance of epithelial cell apical/basal polarity`biological_process;GO:0005886`plasma membrane`cellular_component;GO:0005737`cytoplasm`cellular_component
LOC413089.t3	0.012314	0.582438	DOWN	Protein spinster`	OATP`Organic Anion Transporter Polypeptide (OATP) family`;Sugar_tr`Sugar (and other) transporter`;MFS_1`Major Facilitator Superfamily`;MFS_4`Uncharacterised MFS-type transporter YbfB`	WP_114899020.1`MFS transporter	protein spinster isoform X2		MFS family permease	-	-	GO:0010001`glial cell differentiation`biological_process;GO:0009267`cellular response to starvation`biological_process;GO:0051124`synaptic growth at neuromuscular junction`biological_process;GO:0031982`vesicle`cellular_component;GO:0048477`oogenesis`biological_process;GO:0007619`courtship behavior`biological_process;GO:0016021`integral component of membrane`cellular_component;GO:0005765`lysosomal membrane`cellular_component;GO:0045476`nurse cell apoptotic process`biological_process;GO:0098793`presynapse`cellular_component;GO:0012501`programmed cell death`biological_process;GO:0040011`locomotion`biological_process;GO:0007040`lysosome organization`biological_process;GO:0055085`transmembrane transport`biological_process;GO:0030514`negative regulation of BMP signaling pathway`biological_process;GO:0048488`synaptic vesicle endocytosis`biological_process;GO:0043067`regulation of programmed cell death`biological_process;GO:0008333`endosome to lysosome transport`biological_process;GO:0006897`endocytosis`biological_process;GO:0045477`regulation of nurse cell apoptotic process`biological_process;GO:0008347`glial cell migration`biological_process;GO:0008582`regulation of synaptic growth at neuromuscular junction`biological_process;GO:0006869`lipid transport`biological_process;GO:0045924`regulation of female receptivity`biological_process;GO:0035193`larval central nervous system remodeling`biological_process;GO:0031902`late endosome membrane`cellular_component
LOC413280.t2	0.0129426	1.67764	UP	Acidic leucine-rich nuclear phosphoprotein 32 family member A`	LRR_4`Leucine Rich repeats (2 copies)`;LRR_6`Leucine Rich repeat`;LRR_8`Leucine rich repeat`;LRR_9`Leucine-rich repeat`	-	acidic leucine-rich nuclear phosphoprotein 32 family member A isoform X2		-	LOC413280.t2`K18646	-	GO:0042393`histone binding`molecular_function;GO:0006913`nucleocytoplasmic transport`biological_process;GO:0005654`nucleoplasm`cellular_component;GO:0005634`nucleus`cellular_component;GO:0048471`perinuclear region of cytoplasm`cellular_component;GO:0005737`cytoplasm`cellular_component;GO:0005783`endoplasmic reticulum`cellular_component
LOC413331.t5	0.0390228	1.77834	UP	DENN domain-containing protein Crag`	dDENN`dDENN domain`;PPR_2`PPR repeat family`;DENN`DENN (AEX-3) domain`;PPR`PPR repeat`	-	DENN domain-containing protein 4C isoform X2		-	LOC413331.t5`K20163	-	GO:0032483`regulation of Rab protein signal transduction`biological_process;GO:0070831`basement membrane assembly`biological_process;GO:0050829`defense response to Gram-negative bacterium`biological_process;GO:0017137`Rab GTPase binding`molecular_function;GO:0005886`plasma membrane`cellular_component;GO:0005516`calmodulin binding`molecular_function;GO:0055037`recycling endosome`cellular_component;GO:0045179`apical cortex`cellular_component;GO:0042998`positive regulation of Golgi to plasma membrane protein transport`biological_process;GO:0045089`positive regulation of innate immune response`biological_process;GO:0090630`activation of GTPase activity`biological_process;GO:0031410`cytoplasmic vesicle`cellular_component;GO:0045175`basal protein localization`biological_process;GO:0017112`Rab guanyl-nucleotide exchange factor activity`molecular_function;GO:0097575`lateral cell cortex`cellular_component;GO:0005769`early endosome`cellular_component
LOC413742.t1	0.00334111	2.05974	UP	Signal transducer and activator of transcription 5B`	PSD4`Protein of unknown function (DUF1592)`;STAT_int`STAT protein, protein interaction domain`	-	PREDICTED: signal transducer and activator of transcription 5B-like		-	LOC413742.t1`K11224	Infectious disease: viral` Hepatitis B;Infectious disease: viral` Human T-cell leukemia virus 1 infection;Cancer: overview` Viral carcinogenesis;Cancer: specific types` Acute myeloid leukemia;Endocrine system` Prolactin signaling pathway;Signal transduction` ErbB signaling pathway;Signal transduction` Jak-STAT signaling pathway;Cancer: specific types` Chronic myeloid leukemia;Immune system` Chemokine signaling pathway;Infectious disease: viral` Measles;Cancer: overview` Pathways in cancer;Endocrine and metabolic disease` AGE-RAGE signaling pathway in diabetic complications	GO:0030856`regulation of epithelial cell differentiation`biological_process;GO:0035259`glucocorticoid receptor binding`molecular_function;GO:0045579`positive regulation of B cell differentiation`biological_process;GO:0005654`nucleoplasm`cellular_component;GO:0045954`positive regulation of natural killer cell mediated cytotoxicity`biological_process;GO:0003677`DNA binding`molecular_function;GO:0042448`progesterone metabolic process`biological_process;GO:0003700`transcription factor activity, sequence-specific DNA binding`molecular_function;GO:0045648`positive regulation of erythrocyte differentiation`biological_process;GO:0006952`defense response`biological_process;GO:0046543`development of secondary female sexual characteristics`biological_process;GO:0048541`Peyer's patch development`biological_process;GO:0060397`JAK-STAT cascade involved in growth hormone signaling pathway`biological_process;GO:0040014`regulation of multicellular organism growth`biological_process;GO:0003690`double-stranded DNA binding`molecular_function;GO:0019915`lipid storage`biological_process;GO:0001889`liver development`biological_process;GO:0019221`cytokine-mediated signaling pathway`biological_process;GO:0007565`female pregnancy`biological_process;GO:0005737`cytoplasm`cellular_component;GO:0045086`positive regulation of interleukin-2 biosynthetic process`biological_process;GO:0030155`regulation of cell adhesion`biological_process;GO:0007259`JAK-STAT cascade`biological_process;GO:0003682`chromatin binding`molecular_function;GO:0005634`nucleus`cellular_component;GO:0006355`regulation of transcription, DNA-templated`biological_process;GO:0051272`positive regulation of cellular component movement`biological_process;GO:0045944`positive regulation of transcription from RNA polymerase II promoter`biological_process;GO:0032870`cellular response to hormone stimulus`biological_process;GO:0032825`positive regulation of natural killer cell differentiation`biological_process;GO:0043434`response to peptide hormone`biological_process;GO:0032496`response to lipopolysaccharide`biological_process;GO:0071364`cellular response to epidermal growth factor stimulus`biological_process;GO:0070669`response to interleukin-2`biological_process;GO:0040018`positive regulation of multicellular organism growth`biological_process;GO:0046983`protein dimerization activity`molecular_function;GO:0043029`T cell homeostasis`biological_process;GO:0007595`lactation`biological_process;GO:0006366`transcription from RNA polymerase II promoter`biological_process;GO:0043565`sequence-specific DNA binding`molecular_function;GO:0005829`cytosol`cellular_component;GO:0007548`sex differentiation`biological_process;GO:0071363`cellular response to growth factor stimulus`biological_process;GO:0042104`positive regulation of activated T cell proliferation`biological_process;GO:0045621`positive regulation of lymphocyte differentiation`biological_process;GO:0050729`positive regulation of inflammatory response`biological_process;GO:0045647`negative regulation of erythrocyte differentiation`biological_process;GO:0019530`taurine metabolic process`biological_process;GO:0097531`mast cell migration`biological_process;GO:0000978`RNA polymerase II core promoter proximal region sequence-specific DNA binding`molecular_function;GO:0042127`regulation of cell proliferation`biological_process;GO:0045588`positive regulation of gamma-delta T cell differentiation`biological_process;GO:0006953`acute-phase response`biological_process;GO:0046544`development of secondary male sexual characteristics`biological_process;GO:0008284`positive regulation of cell proliferation`biological_process;GO:0070672`response to interleukin-15`biological_process;GO:0043066`negative regulation of apoptotic process`biological_process;GO:0006357`regulation of transcription from RNA polymerase II promoter`biological_process;GO:0001779`natural killer cell differentiation`biological_process;GO:0070670`response to interleukin-4`biological_process;GO:0033077`T cell differentiation in thymus`biological_process;GO:0045931`positive regulation of mitotic cell cycle`biological_process;GO:0048661`positive regulation of smooth muscle cell proliferation`biological_process;GO:0032819`positive regulation of natural killer cell proliferation`biological_process;GO:0032355`response to estradiol`biological_process;GO:0001553`luteinization`biological_process;GO:0001228`transcriptional activator activity, RNA polymerase II transcription regulatory region sequence-specific binding`molecular_function;GO:0019218`regulation of steroid metabolic process`biological_process
LOC413810.t1	0.0164549	1.53818	UP	Folylpolyglutamate synthase, mitochondrial`	Mur_ligase_C`Mur ligase family, glutamate ligase domain`;Mur_ligase_M`Mur ligase middle domain`	WP_038263331.1`bifunctional folylpolyglutamate synthase/dihydrofolate synthase	folylpolyglutamate synthase, mitochondrial isoform X2		Folylpolyglutamate synthase/Dihydropteroate synthase	LOC413810.t1`K01930	Metabolism of cofactors and vitamins` Folate biosynthesis	GO:0005524`ATP binding`molecular_function;GO:0046872`metal ion binding`molecular_function;GO:0004326`tetrahydrofolylpolyglutamate synthase activity`molecular_function;GO:0009396`folic acid-containing compound biosynthetic process`biological_process;GO:0005743`mitochondrial inner membrane`cellular_component;GO:0005737`cytoplasm`cellular_component;GO:0046901`tetrahydrofolylpolyglutamate biosynthetic process`biological_process;GO:0005829`cytosol`cellular_component;GO:0006730`one-carbon metabolic process`biological_process;GO:0005739`mitochondrion`cellular_component;GO:0005759`mitochondrial matrix`cellular_component
LOC413821.t4	0.0438845	0.628818	DOWN	Dynein assembly factor 3, axonemal homolog`;Histone deacetylase complex subunit SAP130-A`	SAP130_C`Histone deacetylase complex subunit SAP130 C-terminus`	-	histone deacetylase complex subunit SAP130-A		-	LOC413821.t4`K19192	-	GO:0005737`cytoplasm`cellular_component;GO:0070286`axonemal dynein complex assembly`biological_process;GO:0005634`nucleus`cellular_component;GO:0006355`regulation of transcription, DNA-templated`biological_process
LOC413854.t3	0.0422237	0.622445	DOWN	Xylosyltransferase oxt`	Branch`Core-2/I-Branching enzyme`;Xylo_C`Xylosyltransferase C terminal`;WSC`WSC domain`	WP_124636129.1`glycosyl transferase	xylosyltransferase oxt		-	LOC413854.t3`K00771	Glycan biosynthesis and metabolism` Glycosaminoglycan biosynthesis - chondroitin sulfate / dermatan sulfate;Glycan biosynthesis and metabolism` Glycosaminoglycan biosynthesis - heparan sulfate / heparin	GO:0005789`endoplasmic reticulum membrane`cellular_component;GO:0030158`protein xylosyltransferase activity`molecular_function;GO:0046872`metal ion binding`molecular_function;GO:0008375`acetylglucosaminyltransferase activity`molecular_function;GO:0016021`integral component of membrane`cellular_component;GO:0015012`heparan sulfate proteoglycan biosynthetic process`biological_process;GO:0042732`D-xylose metabolic process`biological_process;GO:0000139`Golgi membrane`cellular_component;GO:0030206`chondroitin sulfate biosynthetic process`biological_process;GO:0050650`chondroitin sulfate proteoglycan biosynthetic process`biological_process
LOC414001.t1	0.0155796	1.72069	UP	Transducin beta-like protein 2`	WD40`WD domain, G-beta repeat`	-	mRNA-capping enzyme		WD40 repeat	LOC414001.t1`K13917	Translation` mRNA surveillance pathway	GO:0042149`cellular response to glucose starvation`biological_process;GO:0019901`protein kinase binding`molecular_function;GO:0031369`translation initiation factor binding`molecular_function;GO:0030176`integral component of endoplasmic reticulum membrane`cellular_component;GO:0005783`endoplasmic reticulum`cellular_component;GO:0003723`RNA binding`molecular_function;GO:0051219`phosphoprotein binding`molecular_function;GO:0071456`cellular response to hypoxia`biological_process;GO:0030968`endoplasmic reticulum unfolded protein response`biological_process
LOC414022.t3	0.0115085	0.61759	DOWN	Ankyrin repeat domain-containing protein 12`	-	-	ankyrin repeat domain-containing protein 12 isoform X1		-	-	-	GO:0005654`nucleoplasm`cellular_component;GO:0005829`cytosol`cellular_component
LOC550706.t7	0.00591979	0.652858	DOWN	Probable phosphorylase b kinase regulatory subunit alpha`	Glyco_hydro_15`Glycosyl hydrolases family 15`	WP_081914854.1`glycosyl hydrolase family 15	probable phosphorylase b kinase regulatory subunit alpha isoform X2		-	LOC550706.t7`K07190	Endocrine system` Glucagon signaling pathway;Endocrine system` Insulin signaling pathway;Signal transduction` Calcium signaling pathway	GO:0006468`protein phosphorylation`biological_process;GO:0003824`catalytic activity`molecular_function;GO:0005886`plasma membrane`cellular_component;GO:0005964`phosphorylase kinase complex`cellular_component;GO:0005516`calmodulin binding`molecular_function;GO:0005977`glycogen metabolic process`biological_process
LOC550824.t5	0.0415331	1.5072	UP	Nucleosome assembly protein 1-like 1-A`	NAP`Nucleosome assembly protein (NAP)`	WP_114598925.1`NAP domain-containing protein	PREDICTED: nucleosome assembly protein 1-like 1-like isoform X3		-	LOC550824.t5`K11279	-	GO:0045944`positive regulation of transcription from RNA polymerase II promoter`biological_process;GO:0051260`protein homooligomerization`biological_process;GO:0030154`cell differentiation`biological_process;GO:0006334`nucleosome assembly`biological_process;GO:0007283`spermatogenesis`biological_process;GO:0005634`nucleus`cellular_component;GO:0030332`cyclin binding`molecular_function;GO:0042393`histone binding`molecular_function;GO:0060215`primitive hemopoiesis`biological_process;GO:0005737`cytoplasm`cellular_component
LOC550895.t1	0.0441428	0.582777	DOWN	General transcription factor IIH subunit 1`	PH_TFIIH`TFIIH p62 subunit, N-terminal domain`;BSD`BSD domain`	-	general transcription factor IIH subunit 1 isoform X1		-	LOC550895.t1`K03141	Replication and repair` Nucleotide excision repair;Cancer: overview` Viral carcinogenesis;Transcription` Basal transcription factors	GO:0006360`transcription from RNA polymerase I promoter`biological_process;GO:0005675`holo TFIIH complex`cellular_component;GO:0009411`response to UV`biological_process;GO:0070816`phosphorylation of RNA polymerase II C-terminal domain`biological_process;GO:0000439`core TFIIH complex`cellular_component;GO:0006289`nucleotide-excision repair`biological_process;GO:0001113`transcriptional open complex formation at RNA polymerase II promoter`biological_process;GO:0005634`nucleus`cellular_component;GO:0006367`transcription initiation from RNA polymerase II promoter`biological_process;GO:0001111`promoter clearance from RNA polymerase II promoter`biological_process;GO:0006366`transcription from RNA polymerase II promoter`biological_process
LOC551036.t4	0.0170557	1.80704	UP	Vacuole membrane protein 1`	SNARE_assoc`SNARE associated Golgi protein`	-	vacuole membrane protein 1 isoform X1	-	-	-	-	GO:0016021`integral component of membrane`cellular_component;GO:0005774`vacuolar membrane`cellular_component;GO:0005886`plasma membrane`cellular_component;GO:0033116`endoplasmic reticulum-Golgi intermediate compartment membrane`cellular_component;GO:0005783`endoplasmic reticulum`cellular_component
LOC551151.t2	0.024385	0.602899	DOWN	-	SAP`SAP domain`	-	MKL/myocardin-like protein 1 isoform X3		-	LOC551151.t2`K18732	-	-
LOC551210.t6	0.0159219	1.91894	UP	-	-	-	myosin-2 heavy chain		-	-	-	-
LOC551447.t4	0.0118181	3.93898	UP	Mannose-6-phosphate isomerase`	PMI_typeI`Phosphomannose isomerase type I`	WP_006929644.1`mannose-6-phosphate isomerase, class I	mannose-6-phosphate isomerase		-	LOC551447.t4`K01809	Carbohydrate metabolism` Fructose and mannose metabolism;Carbohydrate metabolism` Amino sugar and nucleotide sugar metabolism	GO:0008270`zinc ion binding`molecular_function;GO:0004476`mannose-6-phosphate isomerase activity`molecular_function;GO:0061611`mannose to fructose-6-phosphate metabolic process`biological_process;GO:0006486`protein glycosylation`biological_process;GO:0009298`GDP-mannose biosynthetic process`biological_process;GO:0000032`cell wall mannoprotein biosynthetic process`biological_process;GO:0005829`cytosol`cellular_component
LOC551448.t2	0.0457521	1.97418	UP	Ribose-phosphate pyrophosphokinase 1`	UPRTase`Uracil phosphoribosyltransferase`;Pribosyltran_N`N-terminal domain of ribose phosphate pyrophosphokinase`;Pribosyl_synth`Phosphoribosyl synthetase-associated domain`;Pribosyltran`Phosphoribosyl transferase domain`	WP_011189975.1`ribose-phosphate pyrophosphokinase	ribose-phosphate pyrophosphokinase 1 isoform X1		Phosphoribosylpyrophosphate synthetase	LOC551448.t2`K00948	Nucleotide metabolism` Purine metabolism;Carbohydrate metabolism` Pentose phosphate pathway;Global and overview maps` Biosynthesis of amino acids;Global and overview maps` Carbon metabolism	GO:0005737`cytoplasm`cellular_component;GO:0004749`ribose phosphate diphosphokinase activity`molecular_function;GO:0009165`nucleotide biosynthetic process`biological_process;GO:0034418`urate biosynthetic process`biological_process;GO:0005524`ATP binding`molecular_function;GO:0002189`ribose phosphate diphosphokinase complex`cellular_component;GO:0006164`purine nucleotide biosynthetic process`biological_process;GO:0006015`5-phosphoribose 1-diphosphate biosynthetic process`biological_process;GO:0042803`protein homodimerization activity`molecular_function;GO:0009116`nucleoside metabolic process`biological_process;GO:0000287`magnesium ion binding`molecular_function;GO:0009156`ribonucleoside monophosphate biosynthetic process`biological_process;GO:0016301`kinase activity`molecular_function;GO:0007399`nervous system development`biological_process;GO:0046101`hypoxanthine biosynthetic process`biological_process
LOC551448.t5	0.0185189	2.01708	UP	Ribose-phosphate pyrophosphokinase 1`	UPRTase`Uracil phosphoribosyltransferase`;Pribosyltran_N`N-terminal domain of ribose phosphate pyrophosphokinase`;Pribosyl_synth`Phosphoribosyl synthetase-associated domain`;Pribosyltran`Phosphoribosyl transferase domain`	WP_011189975.1`ribose-phosphate pyrophosphokinase	ribose-phosphate pyrophosphokinase 1 isoform X1		Phosphoribosylpyrophosphate synthetase	LOC551448.t5`K00948	Global and overview maps` Carbon metabolism;Global and overview maps` Biosynthesis of amino acids;Nucleotide metabolism` Purine metabolism;Carbohydrate metabolism` Pentose phosphate pathway	GO:0002189`ribose phosphate diphosphokinase complex`cellular_component;GO:0009165`nucleotide biosynthetic process`biological_process;GO:0034418`urate biosynthetic process`biological_process;GO:0005524`ATP binding`molecular_function;GO:0005737`cytoplasm`cellular_component;GO:0004749`ribose phosphate diphosphokinase activity`molecular_function;GO:0046101`hypoxanthine biosynthetic process`biological_process;GO:0009156`ribonucleoside monophosphate biosynthetic process`biological_process;GO:0016301`kinase activity`molecular_function;GO:0007399`nervous system development`biological_process;GO:0042803`protein homodimerization activity`molecular_function;GO:0009116`nucleoside metabolic process`biological_process;GO:0000287`magnesium ion binding`molecular_function;GO:0006164`purine nucleotide biosynthetic process`biological_process;GO:0006015`5-phosphoribose 1-diphosphate biosynthetic process`biological_process
LOC551510.t1	0.0146157	4.74854	UP	-	TPH`Trichohyalin-plectin-homology domain`	-	PREDICTED: LOW QUALITY PROTEIN: meiosis-specific nuclear structural protein 1-like		-	-	-	-
LOC551670.t9	0.0226052	2.24585	UP	Argininosuccinate lyase`	ASL_C2`Argininosuccinate lyase C-terminal`;Lyase_1`Lyase`	WP_014432393.1`argininosuccinate lyase	argininosuccinate lyase isoform X1		-	LOC551670.t9`K01755	Global and overview maps` Biosynthesis of amino acids;Amino acid metabolism` Arginine biosynthesis;Amino acid metabolism` Alanine, aspartate and glutamate metabolism	GO:0042450`arginine biosynthetic process via ornithine`biological_process;GO:0000050`urea cycle`biological_process;GO:0004056`argininosuccinate lyase activity`molecular_function
LOC551742.t1	0.0090499	1.50671	UP	-	DUF737`Protein of unknown function (DUF737)`	-	MICOS complex subunit MIC25 isoform X1		-	LOC551742.t1`K17563	-	-
LOC551787.t2	0.0408176	0.660598	DOWN	HMG box transcription factor BBX`	HMG_box_2`HMG-box domain`;HMG_box`HMG (high mobility group) box`	-	PREDICTED: HMG box transcription factor BBX-like isoform X1		-	-	-	GO:0005654`nucleoplasm`cellular_component;GO:0005829`cytosol`cellular_component;GO:0003677`DNA binding`molecular_function;GO:0060348`bone development`biological_process
LOC551806.t5	0.0467038	0.518728	DOWN	Aquaporin`	MIP`Major intrinsic protein`	WP_092113014.1`MIP family channel protein	aquaporin isoform X3		-	LOC551806.t5`K09884	-	GO:0015267`channel activity`molecular_function;GO:0016021`integral component of membrane`cellular_component
LOC551847.t2	0.00526177	1.72946	UP	N-acetyl-D-glucosamine kinase`	BcrAD_BadFG`BadF/BadG/BcrA/BcrD ATPase family`	WP_128542274.1`ATPase	N-acetyl-D-glucosamine kinase isoform X1		BadF-type ATPase, related to human N-acetylglucosamine kinase	LOC551847.t2`K00884	Carbohydrate metabolism` Amino sugar and nucleotide sugar metabolism	GO:0019262`N-acetylneuraminate catabolic process`biological_process;GO:0005524`ATP binding`molecular_function;GO:0006048`UDP-N-acetylglucosamine biosynthetic process`biological_process;GO:0006051`N-acetylmannosamine metabolic process`biological_process;GO:0070062`extracellular exosome`cellular_component;GO:0005829`cytosol`cellular_component;GO:0006044`N-acetylglucosamine metabolic process`biological_process;GO:0045127`N-acetylglucosamine kinase activity`molecular_function
LOC551919.t12	0.00761636	0.639289	DOWN	Paxillin`	LIM`LIM domain`	WP_007911282.1`protein DA1	PREDICTED: paxillin-like isoform X2		-	LOC551919.t12`K05760	Cancer: overview` Viral carcinogenesis;Cellular community - eukaryotes` Focal adhesion;Cancer: overview` Proteoglycans in cancer;Immune system` Leukocyte transendothelial migration;Immune system` Chemokine signaling pathway;Signal transduction` VEGF signaling pathway;Infectious disease: bacterial` Bacterial invasion of epithelial cells;Cell motility` Regulation of actin cytoskeleton	GO:0019903`protein phosphatase binding`molecular_function;GO:0017166`vinculin binding`molecular_function;GO:0007179`transforming growth factor beta receptor signaling pathway`biological_process;GO:0005925`focal adhesion`cellular_component;GO:0005829`cytosol`cellular_component;GO:0051496`positive regulation of stress fiber assembly`biological_process;GO:0038191`neuropilin binding`molecular_function;GO:0006936`muscle contraction`biological_process;GO:0048010`vascular endothelial growth factor receptor signaling pathway`biological_process;GO:0031625`ubiquitin protein ligase binding`molecular_function;GO:0007165`signal transduction`biological_process;GO:0030027`lamellipodium`cellular_component;GO:0003712`transcription cofactor activity`molecular_function;GO:0007172`signal complex assembly`biological_process;GO:0046872`metal ion binding`molecular_function;GO:0008013`beta-catenin binding`molecular_function;GO:0007155`cell adhesion`biological_process;GO:0005886`plasma membrane`cellular_component;GO:0034446`substrate adhesion-dependent cell spreading`biological_process;GO:0005875`microtubule associated complex`cellular_component;GO:0043542`endothelial cell migration`biological_process;GO:0005912`adherens junction`cellular_component;GO:0060396`growth hormone receptor signaling pathway`biological_process;GO:0019901`protein kinase binding`molecular_function;GO:0005178`integrin binding`molecular_function;GO:0005938`cell cortex`cellular_component;GO:0001725`stress fiber`cellular_component;GO:0034614`cellular response to reactive oxygen species`biological_process
LOC552063.t2	0.00669812	2.27207	UP	E3 ubiquitin-protein ligase MARCH5`	zf-RING_2`Ring finger domain`;RINGv`RING-variant domain`	-	E3 ubiquitin-protein ligase MARCH5 isoform X2		-	LOC552063.t2`K10660	-	GO:0004842`ubiquitin-protein transferase activity`molecular_function;GO:0005741`mitochondrial outer membrane`cellular_component;GO:0005783`endoplasmic reticulum`cellular_component;GO:0008270`zinc ion binding`molecular_function;GO:0090140`regulation of mitochondrial fission`biological_process;GO:0016021`integral component of membrane`cellular_component;GO:0051865`protein autoubiquitination`biological_process;GO:0090344`negative regulation of cell aging`biological_process
LOC552079.t1	0.0220343	1.64636	UP	Homeobox protein homothorax`	Meis_PKNOX_N`N-terminal of Homeobox Meis and PKNOX1`	-	PREDICTED: homeobox protein homothorax		-	LOC552079.t1`K16672	Signal transduction` Hippo signaling pathway - fly	GO:0008134`transcription factor binding`molecular_function;GO:0072002`Malpighian tubule development`biological_process;GO:0001752`compound eye photoreceptor fate commitment`biological_process;GO:0007480`imaginal disc-derived leg morphogenesis`biological_process;GO:0046982`protein heterodimerization activity`molecular_function;GO:0009954`proximal/distal pattern formation`biological_process;GO:0005829`cytosol`cellular_component;GO:0007479`leg disc proximal/distal pattern formation`biological_process;GO:0005654`nucleoplasm`cellular_component;GO:0001223`transcription coactivator binding`molecular_function;GO:0003677`DNA binding`molecular_function;GO:0005667`transcription factor complex`cellular_component;GO:0045664`regulation of neuron differentiation`biological_process;GO:0090575`RNA polymerase II transcription factor complex`cellular_component;GO:0060323`head morphogenesis`biological_process;GO:0001158`enhancer sequence-specific DNA binding`molecular_function;GO:0003700`transcription factor activity, sequence-specific DNA binding`molecular_function;GO:0007525`somatic muscle development`biological_process;GO:0035282`segmentation`biological_process;GO:0042659`regulation of cell fate specification`biological_process;GO:0034504`protein localization to nucleus`biological_process;GO:0048749`compound eye development`biological_process;GO:0007383`specification of segmental identity, antennal segment`biological_process;GO:0000981`RNA polymerase II transcription factor activity, sequence-specific DNA binding`molecular_function;GO:0005737`cytoplasm`cellular_component;GO:0001654`eye development`biological_process;GO:0010092`specification of organ identity`biological_process;GO:0035326`enhancer binding`molecular_function;GO:0006357`regulation of transcription from RNA polymerase II promoter`biological_process;GO:0005634`nucleus`cellular_component;GO:0001742`oenocyte differentiation`biological_process;GO:0007422`peripheral nervous system development`biological_process;GO:0007476`imaginal disc-derived wing morphogenesis`biological_process;GO:0032993`protein-DNA complex`cellular_component;GO:0007432`salivary gland boundary specification`biological_process;GO:0048735`haltere morphogenesis`biological_process;GO:0045944`positive regulation of transcription from RNA polymerase II promoter`biological_process;GO:2000497`positive regulation of cell proliferation involved in compound eye morphogenesis`biological_process;GO:0007420`brain development`biological_process;GO:0007380`specification of segmental identity, head`biological_process
LOC552129.t1	0.0301257	1.50128	UP	Lysine-specific demethylase RSBN1L`	-	-	uncharacterized protein LOC552129		-	-	-	GO:0005634`nucleus`cellular_component;GO:0051213`dioxygenase activity`molecular_function;GO:0046872`metal ion binding`molecular_function
LOC552166.t1	0.014575	1.5106	UP	AFG3-like protein 2`	AAA_19`Part of AAA domain`;AAA_2`AAA domain (Cdc48 subfamily)`;AAA_5`AAA domain (dynein-related subfamily)`;RuvB_N`Holliday junction DNA helicase ruvB N-terminus`;Peptidase_M41`Peptidase family M41`;FtsH_ext`FtsH Extracellular`;AAA`ATPase family associated with various cellular activities (AAA)`;TIP49`TIP49 C-terminus`;AAA_17`AAA domain`;AAA_16`AAA ATPase domain`;AAA_22`AAA domain`	WP_111594639.1`ATP-dependent metallopeptidase FtsH/Yme1/Tma family protein	AFG3-like protein 2		ATP-dependent Zn proteases	LOC552166.t1`K08956	-	GO:0016485`protein processing`biological_process;GO:0051560`mitochondrial calcium ion homeostasis`biological_process;GO:0005743`mitochondrial inner membrane`cellular_component;GO:0051082`unfolded protein binding`molecular_function;GO:0042407`cristae formation`biological_process;GO:0016540`protein autoprocessing`biological_process;GO:0048747`muscle fiber development`biological_process;GO:0042552`myelination`biological_process;GO:0040014`regulation of multicellular organism growth`biological_process;GO:0006851`mitochondrial calcium ion transport`biological_process;GO:0008053`mitochondrial fusion`biological_process;GO:0005745`m-AAA complex`cellular_component;GO:0007409`axonogenesis`biological_process;GO:0036444`calcium ion transmembrane import into mitochondrion`biological_process;GO:0007528`neuromuscular junction development`biological_process;GO:0006508`proteolysis`biological_process;GO:0008270`zinc ion binding`molecular_function;GO:0005524`ATP binding`molecular_function;GO:0021675`nerve development`biological_process;GO:0034982`mitochondrial protein processing`biological_process;GO:0060013`righting reflex`biological_process;GO:0008237`metallopeptidase activity`molecular_function;GO:0005739`mitochondrion`cellular_component;GO:0004222`metalloendopeptidase activity`molecular_function
LOC552194.t4	0.0148705	0.456739	DOWN	Transmembrane protein 181`	MIG-14_Wnt-bd`Wnt-binding factor required for Wnt secretion`	-	transmembrane protein 181 isoform X1		-	-	-	GO:0016021`integral component of membrane`cellular_component;GO:0009405`pathogenesis`biological_process;GO:0015643`toxic substance binding`molecular_function
LOC552232.t2	0.0423633	1.5588	UP	ADP-ribosylation factor-like protein 2-binding protein`	ARL2_Bind_BART`The ARF-like 2 binding protein BART`	-	ADP-ribosylation factor-like protein 2-binding protein-like isoform X1		-	LOC552232.t2`K16742	-	GO:0005829`cytosol`cellular_component;GO:0005929`cilium`cellular_component;GO:0003713`transcription coactivator activity`molecular_function;GO:0005634`nucleus`cellular_component;GO:0042531`positive regulation of tyrosine phosphorylation of STAT protein`biological_process;GO:0030695`GTPase regulator activity`molecular_function;GO:0005813`centrosome`cellular_component;GO:0050796`regulation of insulin secretion`biological_process;GO:0005819`spindle`cellular_component;GO:0007165`signal transduction`biological_process;GO:0005759`mitochondrial matrix`cellular_component;GO:0051457`maintenance of protein location in nucleus`biological_process;GO:0005758`mitochondrial intermembrane space`cellular_component;GO:0030496`midbody`cellular_component
LOC552239.t1	0.0102825	1.8556	UP	-	MFS_1`Major Facilitator Superfamily`	-	proton-coupled folate transporter isoform X3		-	LOC552239.t1`K14613	-	-
LOC552370.t2	0.00328506	1.60794	UP	Neurofibromin`	CRAL_TRIO_2`Divergent CRAL/TRIO domain`;CRAL_TRIO`CRAL/TRIO domain`;RasGAP`GTPase-activator protein for Ras-like GTPase`	WP_068471494.1`hypothetical protein	neurofibromin		-	LOC552370.t2`K08052	Signal transduction` MAPK signaling pathway;Signal transduction` Ras signaling pathway	GO:0048844`artery morphogenesis`biological_process;GO:0007265`Ras protein signal transduction`biological_process;GO:0048485`sympathetic nervous system development`biological_process;GO:0045664`regulation of neuron differentiation`biological_process;GO:0008542`visual learning`biological_process;GO:0032991`macromolecular complex`cellular_component;GO:0021987`cerebral cortex development`biological_process;GO:0048593`camera-type eye morphogenesis`biological_process;GO:0030325`adrenal gland development`biological_process;GO:0045685`regulation of glial cell differentiation`biological_process;GO:0010976`positive regulation of neuron projection development`biological_process;GO:0045124`regulation of bone resorption`biological_process;GO:0000165`MAPK cascade`biological_process;GO:0030424`axon`cellular_component;GO:0007507`heart development`biological_process;GO:0014069`postsynaptic density`cellular_component;GO:0043409`negative regulation of MAPK cascade`biological_process;GO:0001649`osteoblast differentiation`biological_process;GO:0048715`negative regulation of oligodendrocyte differentiation`biological_process;GO:0008017`microtubule binding`molecular_function;GO:0043087`regulation of GTPase activity`biological_process;GO:0014037`Schwann cell differentiation`biological_process;GO:0001889`liver development`biological_process;GO:0005730`nucleolus`cellular_component;GO:0043005`neuron projection`cellular_component;GO:0071549`cellular response to dexamethasone stimulus`biological_process;GO:0031210`phosphatidylcholine binding`molecular_function;GO:0007406`negative regulation of neuroblast proliferation`biological_process;GO:0043525`positive regulation of neuron apoptotic process`biological_process;GO:0048745`smooth muscle tissue development`biological_process;GO:0042060`wound healing`biological_process;GO:0014065`phosphatidylinositol 3-kinase signaling`biological_process;GO:0030199`collagen fibril organization`biological_process;GO:0048853`forebrain morphogenesis`biological_process;GO:0043473`pigmentation`biological_process;GO:0021510`spinal cord development`biological_process;GO:0030425`dendrite`cellular_component;GO:0001666`response to hypoxia`biological_process;GO:0014044`Schwann cell development`biological_process;GO:0030036`actin cytoskeleton organization`biological_process;GO:0006469`negative regulation of protein kinase activity`biological_process;GO:0007420`brain development`biological_process;GO:0001952`regulation of cell-matrix adhesion`biological_process;GO:0005737`cytoplasm`cellular_component;GO:0043407`negative regulation of MAP kinase activity`biological_process;GO:0048147`negative regulation of fibroblast proliferation`biological_process;GO:0021897`forebrain astrocyte development`biological_process;GO:0005634`nucleus`cellular_component;GO:0022011`myelination in peripheral nervous system`biological_process;GO:0007422`peripheral nervous system development`biological_process;GO:0007154`cell communication`biological_process;GO:0045545`syndecan binding`molecular_function;GO:0030198`extracellular matrix organization`biological_process;GO:0043547`positive regulation of GTPase activity`biological_process;GO:0001656`metanephros development`biological_process;GO:1990090`cellular response to nerve growth factor stimulus`biological_process;GO:0045762`positive regulation of adenylate cyclase activity`biological_process;GO:0016020`membrane`cellular_component;GO:0008429`phosphatidylethanolamine binding`molecular_function;GO:0045765`regulation of angiogenesis`biological_process;GO:0043065`positive regulation of apoptotic process`biological_process;GO:0005096`GTPase activator activity`molecular_function
LOC552568.t5	0.0295243	0.462054	DOWN	TBC1 domain family member 16`;Transmembrane protein 104 homolog`	Trp_Tyr_perm`Tryptophan/tyrosine permease family`;Aa_trans`Transmembrane amino acid transporter protein`	-	uncharacterized protein LOC552568 isoform X1		-	LOC552568.t5`K01069	Carbohydrate metabolism` Pyruvate metabolism	GO:0005769`early endosome`cellular_component;GO:0001919`regulation of receptor recycling`biological_process;GO:0005829`cytosol`cellular_component;GO:0017137`Rab GTPase binding`molecular_function;GO:0090630`activation of GTPase activity`biological_process;GO:0006886`intracellular protein transport`biological_process;GO:0016021`integral component of membrane`cellular_component;GO:0005096`GTPase activator activity`molecular_function
LOC552684.t5	0.000258881	1.61785	UP	Alpha- and gamma-adaptin-binding protein p34`	-	-	kinesin-related protein 4 isoform X3		-	-	-	GO:0005737`cytoplasm`cellular_component;GO:0005829`cytosol`cellular_component;GO:0016607`nuclear speck`cellular_component;GO:0015031`protein transport`biological_process
LOC552688.t6	0.0401959	1.57523	UP	Acyl-CoA:lysophosphatidylglycerol acyltransferase 1`	Acyltransf_C`Acyltransferase C-terminus`;Acyltransferase`Acyltransferase`	-	acyl-CoA:lysophosphatidylglycerol acyltransferase 1 isoform X1		1-acyl-sn-glycerol-3-phosphate acyltransferase	LOC552688.t6`K13514	Lipid metabolism` Glycerophospholipid metabolism	GO:0036148`phosphatidylglycerol acyl-chain remodeling`biological_process;GO:0045723`positive regulation of fatty acid biosynthetic process`biological_process;GO:0016746`transferase activity, transferring acyl groups`molecular_function;GO:0008654`phospholipid biosynthetic process`biological_process;GO:0016021`integral component of membrane`cellular_component;GO:0006644`phospholipid metabolic process`biological_process;GO:0003841`1-acylglycerol-3-phosphate O-acyltransferase activity`molecular_function;GO:0016020`membrane`cellular_component;GO:0005737`cytoplasm`cellular_component;GO:0005789`endoplasmic reticulum membrane`cellular_component
LOC552787.t1	0.0355906	1.60587	UP	DNA topoisomerase 3-beta-1`	Topoisom_bac`DNA topoisomerase`	WP_011564926.1`DNA topoisomerase I	DNA topoisomerase 3-beta-1		DNA topoisomerase IA	LOC552787.t1`K03165	Replication and repair` Fanconi anemia pathway;Replication and repair` Homologous recombination	GO:0005634`nucleus`cellular_component;GO:0006265`DNA topological change`biological_process;GO:0000793`condensed chromosome`cellular_component;GO:0003723`RNA binding`molecular_function;GO:0007059`chromosome segregation`biological_process;GO:0003917`DNA topoisomerase type I activity`molecular_function;GO:0003677`DNA binding`molecular_function;GO:0003916`DNA topoisomerase activity`molecular_function
LOC724341.t2	0.0405242	1.55152	UP	Protein windbeutel`	ERp29_N`ERp29, N-terminal domain`;ERp29`Endoplasmic reticulum protein ERp29, C-terminal domain`;RNA_pol_Rpb5_C`RNA polymerase Rpb5, C-terminal domain`	-	endoplasmic reticulum resident protein 29		-	LOC724341.t2`K09586	Folding, sorting and degradation` Protein processing in endoplasmic reticulum	GO:0007313`maternal specification of dorsal/ventral axis, oocyte, soma encoded`biological_process;GO:0040014`regulation of multicellular organism growth`biological_process;GO:0034975`protein folding in endoplasmic reticulum`biological_process;GO:0042803`protein homodimerization activity`molecular_function;GO:0012505`endomembrane system`cellular_component;GO:0009306`protein secretion`biological_process;GO:0009950`dorsal/ventral axis specification`biological_process;GO:0005788`endoplasmic reticulum lumen`cellular_component;GO:0009792`embryo development ending in birth or egg hatching`biological_process;GO:0005783`endoplasmic reticulum`cellular_component
LOC724472.t3	0.0195223	2.94266	UP	-	HEAT_2`HEAT repeats`	-	TELO2-interacting protein 1 homolog		-	LOC724472.t3`K20403	-	-
LOC724496.t1	0.0440691	0.487633	DOWN	Adenylyltransferase and sulfurtransferase MOCS3`	Rhodanese`Rhodanese-like domain`;ThiF`ThiF family`	WP_047134318.1`molybdopterin-synthase adenylyltransferase MoeB	adenylyltransferase and sulfurtransferase MOCS3		Rhodanese-related sulfurtransferase;Molybdopterin or thiamine biosynthesis adenylyltransferase	LOC724496.t1`K11996	Folding, sorting and degradation` Sulfur relay system	GO:0006777`Mo-molybdopterin cofactor biosynthetic process`biological_process;GO:0005524`ATP binding`molecular_function;GO:0046872`metal ion binding`molecular_function;GO:0061605`molybdopterin-synthase adenylyltransferase activity`molecular_function;GO:0005829`cytosol`cellular_component;GO:0008641`small protein activating enzyme activity`molecular_function;GO:0004792`thiosulfate sulfurtransferase activity`molecular_function;GO:0061604`molybdopterin-synthase sulfurtransferase activity`molecular_function;GO:0002143`tRNA wobble position uridine thiolation`biological_process;GO:0018192`enzyme active site formation via cysteine modification to L-cysteine persulfide`biological_process
LOC724517.t9	0.0464355	1.7836	UP	La-related protein 1`	La`La domain`	-	la-related protein 1B isoform X1		-	LOC724517.t9`K18757	-	GO:0007140`male meiosis`biological_process;GO:0000001`mitochondrion inheritance`biological_process;GO:0035186`syncytial blastoderm mitotic cell cycle`biological_process;GO:0005739`mitochondrion`cellular_component;GO:0007053`spindle assembly involved in male meiosis`biological_process;GO:0005737`cytoplasm`cellular_component;GO:0003723`RNA binding`molecular_function;GO:0005829`cytosol`cellular_component
LOC724550.t5	0.0386221	1.51567	UP	Iduronate 2-sulfatase`	zf-C2H2`Zinc finger, C2H2 type`;FOXP-CC`FOXP coiled-coil domain`;zf-Di19`Drought induced 19 protein (Di19), zinc-binding`;zf-C2H2_4`C2H2-type zinc finger`;zf-C2H2_aberr`Aberrant zinc-finger`	-	asparagine-rich zinc finger protein AZF1		Arylsulfatase A or related enzyme	-	-	GO:0005764`lysosome`cellular_component;GO:0004423`iduronate-2-sulfatase activity`molecular_function;GO:0046872`metal ion binding`molecular_function;GO:0008484`sulfuric ester hydrolase activity`molecular_function
LOC724585.t2	0.0429029	2.07283	UP	-	-	-	hypothetical protein APICC_09357	-	-	-	-	-
LOC724660.t4	0.0187503	1.51382	UP	Protein furry`	MOR2-PAG1_mid`Cell morphogenesis central region`;MOR2-PAG1_N`Cell morphogenesis N-terminal`;MOR2-PAG1_C`Cell morphogenesis C-terminal`	-	protein furry isoform X6		-	-	-	GO:0000902`cell morphogenesis`biological_process;GO:0048800`antennal morphogenesis`biological_process;GO:0035317`imaginal disc-derived wing hair organization`biological_process;GO:0044297`cell body`cellular_component;GO:0030425`dendrite`cellular_component;GO:0045893`positive regulation of transcription, DNA-templated`biological_process;GO:0050773`regulation of dendrite development`biological_process;GO:0007476`imaginal disc-derived wing morphogenesis`biological_process;GO:0030424`axon`cellular_component;GO:0005737`cytoplasm`cellular_component;GO:0070593`dendrite self-avoidance`biological_process;GO:0048814`regulation of dendrite morphogenesis`biological_process;GO:0045177`apical part of cell`cellular_component;GO:0035316`non-sensory hair organization`biological_process;GO:0005938`cell cortex`cellular_component;GO:0048601`oocyte morphogenesis`biological_process;GO:0045860`positive regulation of protein kinase activity`biological_process;GO:0031175`neuron projection development`biological_process;GO:0042052`rhabdomere development`biological_process;GO:0008407`chaeta morphogenesis`biological_process
LOC724685.t2	0.00796166	2.09328	UP	Protein-L-isoaspartate O-methyltransferase domain-containing protein 1`	Methyltransf_31`Methyltransferase domain`;SOCS_box`SOCS box`;PCMT`Protein-L-isoaspartate(D-aspartate) O-methyltransferase (PCMT)`;DOT1`Histone methylation protein DOT1`	WP_137013135.1`methyltransferase domain-containing protein	protein-L-isoaspartate O-methyltransferase domain-containing protein 1		Protein-L-isoaspartate O-methyltransferase	-	-	GO:0004719`protein-L-isoaspartate (D-aspartate) O-methyltransferase activity`molecular_function;GO:0005737`cytoplasm`cellular_component;GO:0016020`membrane`cellular_component
LOC724860.t2	1.70823e-05	0.634703	DOWN	Probable cytochrome P450 301a1, mitochondrial`;Probable cytochrome P450 49a1`	-	-	probable cytochrome P450 301a1, mitochondrial		Cytochrome P450	LOC724860.t2`K17960	-	GO:0004497`monooxygenase activity`molecular_function;GO:0016705`oxidoreductase activity, acting on paired donors, with incorporation or reduction of molecular oxygen`molecular_function;GO:0031966`mitochondrial membrane`cellular_component;GO:0005506`iron ion binding`molecular_function;GO:0007490`tergite morphogenesis`biological_process;GO:0005789`endoplasmic reticulum membrane`cellular_component;GO:0020037`heme binding`molecular_function;GO:0016491`oxidoreductase activity`molecular_function
LOC724994.t2	0.0197063	2.10099	UP	Probable tyrosine-protein phosphatase F54C8.4`	DSPc`Dual specificity phosphatase, catalytic domain`	-	probable tyrosine-protein phosphatase F54C8.4		-	-	-	GO:0004651`polynucleotide 5'-phosphatase activity`molecular_function;GO:0005634`nucleus`cellular_component;GO:0008138`protein tyrosine/serine/threonine phosphatase activity`molecular_function;GO:0004725`protein tyrosine phosphatase activity`molecular_function
LOC724998.t2	0.0485843	2.10725	UP	Solute carrier family 2, facilitated glucose transporter member 12`	TRI12`Fungal trichothecene efflux pump (TRI12)`;MFS_1`Major Facilitator Superfamily`;Sugar_tr`Sugar (and other) transporter`	WP_138106444.1`sugar porter family MFS transporter	solute carrier family 2, facilitated glucose transporter member 10		-	LOC724998.t2`K08149	-	GO:0016020`membrane`cellular_component;GO:0012505`endomembrane system`cellular_component;GO:0048471`perinuclear region of cytoplasm`cellular_component;GO:0005351`sugar:proton symporter activity`molecular_function;GO:0005887`integral component of plasma membrane`cellular_component
LOC725122.t10	0.00647549	1.76899	UP	-	DUF4803`Domain of unknown function (DUF4803)`	-	uncharacterized protein LOC725122 isoform X2		-	-	-	-
LOC725207.t4	0.014365	0.404331	DOWN	Dynactin subunit 4`	Dynactin_p62`Dynactin p62 family`	-	dynactin subunit 4		-	LOC725207.t4`K10426	Neurodegenerative disease` Huntington disease;Excretory system` Vasopressin-regulated water reabsorption	GO:0030017`sarcomere`cellular_component;GO:0005813`centrosome`cellular_component;GO:0047485`protein N-terminus binding`molecular_function;GO:0000776`kinetochore`cellular_component;GO:0007097`nuclear migration`biological_process;GO:0005925`focal adhesion`cellular_component;GO:0000922`spindle pole`cellular_component;GO:0005868`cytoplasmic dynein complex`cellular_component;GO:0005869`dynactin complex`cellular_component;GO:0001725`stress fiber`cellular_component;GO:0005938`cell cortex`cellular_component
LOC725303.t1	0.0370397	2.38581	UP	Histone H4 transcription factor`	zf-C2H2`Zinc finger, C2H2 type`;zf-met`Zinc-finger of C2H2 type`;zf-H2C2_2`Zinc-finger double domain`;FOXP-CC`FOXP coiled-coil domain`;zf-C2H2_4`C2H2-type zinc finger`;zf-C2H2_jaz`Zinc-finger double-stranded RNA-binding`	-	histone H4 transcription factor-like		-	-	-	GO:0046872`metal ion binding`molecular_function;GO:0005634`nucleus`cellular_component;GO:0003677`DNA binding`molecular_function
LOC725336.t33	0.018749	1.83801	UP	-	zf-C2H2_4`C2H2-type zinc finger`;zf-Di19`Drought induced 19 protein (Di19), zinc-binding`;zf-C2H2`Zinc finger, C2H2 type`;zf-C2H2_2`C2H2 type zinc-finger (2 copies)`	-	PREDICTED: B-cell CLL/lymphoma 6 member B protein-like		-	-	-	-
LOC725364.t4	0.000761314	2.49645	UP	Flightin`	-	-	flightin		-	-	-	GO:0045214`sarcomere organization`biological_process;GO:0031672`A band`cellular_component;GO:0005863`striated muscle myosin thick filament`cellular_component;GO:0014703`oscillatory muscle contraction`biological_process;GO:0071688`striated muscle myosin thick filament assembly`biological_process;GO:0007527`adult somatic muscle development`biological_process;GO:0097493`structural molecule activity conferring elasticity`molecular_function;GO:0030241`skeletal muscle myosin thick filament assembly`biological_process;GO:0008307`structural constituent of muscle`molecular_function
LOC725406.t5	0.0109265	1.55608	UP	Serine/threonine-protein kinase PRP4 homolog`	-	-	serine/threonine-protein kinase PRP4 homolog isoform X2		-	LOC725406.t5`K08827	-	GO:0008380`RNA splicing`biological_process;GO:0071013`catalytic step 2 spliceosome`cellular_component;GO:0005694`chromosome`cellular_component;GO:0004674`protein serine/threonine kinase activity`molecular_function;GO:0005634`nucleus`cellular_component;GO:0005524`ATP binding`molecular_function;GO:0004672`protein kinase activity`molecular_function;GO:0005681`spliceosomal complex`cellular_component;GO:0016607`nuclear speck`cellular_component;GO:0006397`mRNA processing`biological_process;GO:0006468`protein phosphorylation`biological_process
LOC725550.t8	0.0209642	0.662752	DOWN	Proteasome activator complex subunit 4`	BLM10_mid`Proteasome-substrate-size regulator, mid region`	-	proteasome activator complex subunit 4A		-	LOC725550.t8`K06699	Folding, sorting and degradation` Proteasome	GO:0070498`interleukin-1-mediated signaling pathway`biological_process;GO:0010972`negative regulation of G2/M transition of mitotic cell cycle`biological_process;GO:0070628`proteasome binding`molecular_function;GO:0002223`stimulatory C-type lectin receptor signaling pathway`biological_process;GO:0038061`NIK/NF-kappaB signaling`biological_process;GO:0000209`protein polyubiquitination`biological_process;GO:0006281`DNA repair`biological_process;GO:0038095`Fc-epsilon receptor signaling pathway`biological_process;GO:0050852`T cell receptor signaling pathway`biological_process;GO:0031145`anaphase-promoting complex-dependent catabolic process`biological_process;GO:1901990`regulation of mitotic cell cycle phase transition`biological_process;GO:0090090`negative regulation of canonical Wnt signaling pathway`biological_process;GO:0007275`multicellular organism development`biological_process;GO:0000165`MAPK cascade`biological_process;GO:0005654`nucleoplasm`cellular_component;GO:0061418`regulation of transcription from RNA polymerase II promoter in response to hypoxia`biological_process;GO:0016607`nuclear speck`cellular_component;GO:0060071`Wnt signaling pathway, planar cell polarity pathway`biological_process;GO:0005829`cytosol`cellular_component;GO:0070577`lysine-acetylated histone binding`molecular_function;GO:0043687`post-translational protein modification`biological_process;GO:0016504`peptidase activator activity`molecular_function;GO:0031146`SCF-dependent proteasomal ubiquitin-dependent protein catabolic process`biological_process;GO:0035093`spermatogenesis, exchange of chromosomal proteins`biological_process;GO:1902036`regulation of hematopoietic stem cell differentiation`biological_process;GO:1990111`spermatoproteasome complex`cellular_component;GO:0016579`protein deubiquitination`biological_process;GO:0055085`transmembrane transport`biological_process;GO:0090263`positive regulation of canonical Wnt signaling pathway`biological_process;GO:0006974`cellular response to DNA damage stimulus`biological_process;GO:0043161`proteasome-mediated ubiquitin-dependent protein catabolic process`biological_process;GO:0033209`tumor necrosis factor-mediated signaling pathway`biological_process;GO:0002479`antigen processing and presentation of exogenous peptide antigen via MHC class I, TAP-dependent`biological_process;GO:0005634`nucleus`cellular_component;GO:0010499`proteasomal ubiquitin-independent protein catabolic process`biological_process;GO:0043488`regulation of mRNA stability`biological_process;GO:0006521`regulation of cellular amino acid metabolic process`biological_process
LOC725562.t5	0.0441147	2.00059	UP	-	zf-C2H2`Zinc finger, C2H2 type`;zf-C2H2_4`C2H2-type zinc finger`;zf-C2H2_jaz`Zinc-finger double-stranded RNA-binding`;zf-LYAR`LYAR-type C2HC zinc finger`;zf-H2C2_2`Zinc-finger double domain`;zf-met`Zinc-finger of C2H2 type`	-	uncharacterized protein LOC725562		-	-	-	-
LOC725587.t3	0.026534	2.00413	UP	Uncharacterized protein C05D11.1`	RSRP`Arginine/Serine-Rich protein 1`	-	serine/arginine repetitive matrix protein 5		Zn-dependent peptidase, M16 (insulinase) family	-	-	GO:0046872`metal ion binding`molecular_function;GO:0004222`metalloendopeptidase activity`molecular_function
LOC725793.t2	0.0354138	0.597142	DOWN	Centromere/kinetochore protein zw10 homolog`	Zw10`Centromere/kinetochore Zw10`	-	centromere/kinetochore protein zw10 homolog		-	LOC725793.t2`K11578	-	GO:0006888`ER to Golgi vesicle-mediated transport`biological_process;GO:0070939`Dsl1p complex`cellular_component;GO:0007096`regulation of exit from mitosis`biological_process;GO:0007030`Golgi organization`biological_process;GO:0065003`macromolecular complex assembly`biological_process;GO:0000070`mitotic sister chromatid segregation`biological_process;GO:0007094`mitotic spindle assembly checkpoint`biological_process;GO:0005789`endoplasmic reticulum membrane`cellular_component;GO:0005829`cytosol`cellular_component;GO:1990423`RZZ complex`cellular_component;GO:0015031`protein transport`biological_process;GO:0005634`nucleus`cellular_component;GO:0051301`cell division`biological_process;GO:0034501`protein localization to kinetochore`biological_process;GO:0005828`kinetochore microtubule`cellular_component;GO:0000922`spindle pole`cellular_component;GO:0000777`condensed chromosome kinetochore`cellular_component;GO:0000132`establishment of mitotic spindle orientation`biological_process;GO:0007080`mitotic metaphase plate congression`biological_process;GO:0000776`kinetochore`cellular_component;GO:0005783`endoplasmic reticulum`cellular_component;GO:0007093`mitotic cell cycle checkpoint`biological_process
LOC725829.t7	0.0479565	2.15564	UP	-	-	-	uncharacterized protein LOC725829 isoform X3		-	-	-	-
LOC725922.t3	0.033471	1.97307	UP	Mitochondrial basic amino acids transporter`	Mito_carr`Mitochondrial carrier protein`	-	mitochondrial basic amino acids transporter		-	LOC725922.t3`K15109	-	GO:1903401`L-lysine transmembrane transport`biological_process;GO:0089709`L-histidine transmembrane transport`biological_process;GO:1903400`L-arginine transmembrane transport`biological_process;GO:0016021`integral component of membrane`cellular_component;GO:0005289`high-affinity arginine transmembrane transporter activity`molecular_function;GO:1990575`mitochondrial L-ornithine transmembrane transport`biological_process;GO:0015822`ornithine transport`biological_process;GO:0005292`high-affinity lysine transmembrane transporter activity`molecular_function;GO:0005743`mitochondrial inner membrane`cellular_component;GO:0015227`acyl carnitine transmembrane transporter activity`molecular_function;GO:0006844`acyl carnitine transport`biological_process;GO:0005739`mitochondrion`cellular_component;GO:0015174`basic amino acid transmembrane transporter activity`molecular_function
LOC725938.t4	0.0030395	0.549535	DOWN	Histone deacetylase 6`	zf-UBP`Zn-finger in ubiquitin-hydrolases and other protein`;Hist_deacetyl`Histone deacetylase domain`	WP_038002525.1`histone deacetylase	histone deacetylase 6 isoform X1		Acetoin utilization deacetylase AcuC or a related deacetylase	LOC725938.t4`K11407	Substance dependence` Alcoholism;Cancer: overview` Viral carcinogenesis	GO:0016235`aggresome`cellular_component;GO:0043014`alpha-tubulin binding`molecular_function;GO:0044297`cell body`cellular_component;GO:0048487`beta-tubulin binding`molecular_function;GO:0070301`cellular response to hydrogen peroxide`biological_process;GO:0035967`cellular response to topologically incorrect protein`biological_process;GO:0005901`caveola`cellular_component;GO:0071218`cellular response to misfolded protein`biological_process;GO:0003779`actin binding`molecular_function;GO:0030424`axon`cellular_component;GO:0008013`beta-catenin binding`molecular_function;GO:0070842`aggresome assembly`biological_process
LOC726101.t5	0.00132501	2.34008	UP	-	-	-	uncharacterized protein LOC726101		-	-	-	-
LOC726241.t1	0.0303465	1.85135	UP	-	OST-HTH`OST-HTH/LOTUS domain`	-	tudor domain-containing protein 7 isoform X1		-	LOC726241.t1`K18405	-	-
LOC726305.t2	0.0487593	0.434601	DOWN	E3 ubiquitin-protein ligase Arkadia`	-	-	M-phase inducer phosphatase isoform X5		-	LOC726305.t2`K10635	-	GO:0006281`DNA repair`biological_process;GO:0032184`SUMO polymer binding`molecular_function;GO:0046872`metal ion binding`molecular_function;GO:0007275`multicellular organism development`biological_process;GO:0016740`transferase activity`molecular_function;GO:0005737`cytoplasm`cellular_component;GO:0016605`PML body`cellular_component;GO:0016567`protein ubiquitination`biological_process
LOC726418.t6	0.0217529	0.618928	DOWN	Flavin-containing monooxygenase FMO GS-OX-like 4`	DAO`FAD dependent oxidoreductase`;NAD_binding_9`FAD-NAD(P)-binding`;Pyr_redox_2`Pyridine nucleotide-disulphide oxidoreductase`;FMO-like`Flavin-binding monooxygenase-like`;K_oxygenase`L-lysine 6-monooxygenase (NADPH-requiring)`;Pyr_redox_3`Pyridine nucleotide-disulphide oxidoreductase`;NAD_binding_8`NAD(P)-binding Rossmann-like domain`;Pyr_redox`Pyridine nucleotide-disulphide oxidoreductase`	WP_097079649.1`NAD(P)/FAD-dependent oxidoreductase	flavin-containing monooxygenase FMO GS-OX-like 4		Predicted flavoprotein CzcO associated with the cation diffusion facilitator CzcD	-	-	GO:0005773`vacuole`cellular_component;GO:0050661`NADP binding`molecular_function;GO:0050660`flavin adenine dinucleotide binding`molecular_function;GO:0004497`monooxygenase activity`molecular_function;GO:0004499`N,N-dimethylaniline monooxygenase activity`molecular_function
LOC726429.t2	0.0203932	0.452781	DOWN	-	DUF4789`Domain of unknown function (DUF4789)`	-	uncharacterized protein LOC726429		-	-	-	-
LOC726746.t1	0.00647079	0.585433	DOWN	HIG1 domain family member 2A, mitochondrial`	HIG_1_N`Hypoxia induced protein conserved region`;Yip1`Yip1 domain`	-	HIG1 domain family member 2A, mitochondrial		-	-	-	GO:0005743`mitochondrial inner membrane`cellular_component;GO:0043066`negative regulation of apoptotic process`biological_process;GO:0055114`oxidation-reduction process`biological_process;GO:0016021`integral component of membrane`cellular_component;GO:0070469`respiratory chain`cellular_component
LOC726990.t1	0.0445949	0.65776	DOWN	-	DM4_12`DM4/DM12 family`	-	uncharacterized protein LOC726990		-	-	-	-
LOC727424.t1	0.0282158	0.374665	DOWN	Mitochondrial thiamine pyrophosphate carrier`	Mito_carr`Mitochondrial carrier protein`	-	mitochondrial thiamine pyrophosphate carrier		-	LOC727424.t1`K15108	-	GO:0005634`nucleus`cellular_component;GO:0042723`thiamine-containing compound metabolic process`biological_process;GO:0005743`mitochondrial inner membrane`cellular_component;GO:0015234`thiamine transmembrane transporter activity`molecular_function;GO:0031305`integral component of mitochondrial inner membrane`cellular_component;GO:0090422`thiamine pyrophosphate transporter activity`molecular_function;GO:0030974`thiamine pyrophosphate transport`biological_process;GO:0030233`deoxynucleotide transmembrane transporter activity`molecular_function;GO:0030302`deoxynucleotide transport`biological_process
LOC727592.t7	0.0491976	1.69304	UP	-	-	-	uncharacterized protein LOC727592		-	-	-	-
LOC727639.t4	0.00665248	1.83656	UP	-
LOC727652.t2	0.0343854	0.491428	DOWN	-	ASH`Abnormal spindle-like microcephaly-assoc'd, ASPM-SPD-2-Hydin`;Motile_Sperm`MSP (Major sperm protein) domain`	-	cilia- and flagella-associated protein 65 isoform X1		-	-	-	-
novel55.t1	0.0310828	1.89588	UP	-	-	-	-	-	-	-	-	-
SPG11.t4	0.0295222	1.62422	UP	Spatacsin`	Spatacsin_C`Spatacsin C-terminus`	-	spatacsin isoform X1		-	SPG11.t4`K19026	-	GO:0090389`phagosome-lysosome fusion involved in apoptotic cell clearance`biological_process;GO:0030425`dendrite`cellular_component;GO:0008088`axo-dendritic transport`biological_process;GO:0007268`chemical synaptic transmission`biological_process;GO:0048675`axon extension`biological_process;GO:0005737`cytoplasm`cellular_component;GO:0031410`cytoplasmic vesicle`cellular_component;GO:0005886`plasma membrane`cellular_component;GO:0048489`synaptic vesicle transport`biological_process;GO:0005829`cytosol`cellular_component;GO:0005730`nucleolus`cellular_component;GO:0045202`synapse`cellular_component;GO:0030424`axon`cellular_component;GO:0005765`lysosomal membrane`cellular_component
Syx1A.t6	0.0444467	1.85502	UP	Syntaxin-1A`	SNARE`SNARE domain`;Syntaxin_2`Syntaxin-like protein`;AAA_13`AAA domain`;Syntaxin`Syntaxin`	-	PREDICTED: syntaxin-1A isoform X1		t-SNARE complex subunit, syntaxin	Syx1A.t6`K04560	Substance dependence` Amphetamine addiction;Folding, sorting and degradation` SNARE interactions in vesicular transport;Endocrine system` Insulin secretion;Nervous system` Synaptic vesicle cycle	GO:0043195`terminal bouton`cellular_component;GO:0048278`vesicle docking`biological_process;GO:0048787`presynaptic active zone membrane`cellular_component;GO:0007317`regulation of pole plasm oskar mRNA localization`biological_process;GO:0005484`SNAP receptor activity`molecular_function;GO:0031629`synaptic vesicle fusion to presynaptic active zone membrane`biological_process;GO:0007482`haltere development`biological_process;GO:0017157`regulation of exocytosis`biological_process;GO:0008021`synaptic vesicle`cellular_component;GO:0005886`plasma membrane`cellular_component;GO:0006906`vesicle fusion`biological_process;GO:0007269`neurotransmitter secretion`biological_process;GO:0000281`mitotic cytokinesis`biological_process;GO:0012505`endomembrane system`cellular_component;GO:0000149`SNARE binding`molecular_function;GO:0006887`exocytosis`biological_process;GO:0006886`intracellular protein transport`biological_process;GO:0030672`synaptic vesicle membrane`cellular_component;GO:0016021`integral component of membrane`cellular_component;GO:0016081`synaptic vesicle docking`biological_process;GO:0016192`vesicle-mediated transport`biological_process;GO:0005765`lysosomal membrane`cellular_component;GO:0007349`cellularization`biological_process;GO:0042734`presynaptic membrane`cellular_component;GO:0030054`cell junction`cellular_component;GO:0031201`SNARE complex`cellular_component;GO:0007274`neuromuscular synaptic transmission`biological_process
tra2.t2	0.0219702	0.626017	DOWN	Transformer-2 protein homolog beta`	RRM_1`RNA recognition motif. (a.k.a. RRM, RBD, or RNP domain)`	-	PREDICTED: transformer-2 protein homolog alpha-like isoform X9		RNA recognition motif (RRM) domain	tra2.t2`K12897	Transcription` Spliceosome	GO:0000398`mRNA splicing, via spliceosome`biological_process;GO:0021796`cerebral cortex regionalization`biological_process;GO:0048026`positive regulation of mRNA splicing, via spliceosome`biological_process;GO:0042802`identical protein binding`molecular_function;GO:0000381`regulation of alternative mRNA splicing, via spliceosome`biological_process;GO:0051259`protein oligomerization`biological_process;GO:0005637`nuclear inner membrane`cellular_component;GO:0036002`pre-mRNA binding`molecular_function;GO:0003729`mRNA binding`molecular_function;GO:0019904`protein domain specific binding`molecular_function;GO:0071333`cellular response to glucose stimulus`biological_process;GO:0005654`nucleoplasm`cellular_component;GO:0005681`spliceosomal complex`cellular_component;GO:1990403`embryonic brain development`biological_process;GO:0003723`RNA binding`molecular_function
