## Supplementary Table 8 for "Extent and complexity of RNA processing in the development of honey bee queen and worker castes revealed by Nanopore direct RNA sequencing"

### Sheet: Sheet1
Table S8 Different length of poly(A) and related transcripts in 4d comparison
Transcript ID	PolyA_pvalue	PolyA_foldchange	Regulation(4dWL/4dWL)	Annotation
Coq7.t5	0.0227462	1.78346	UP	5-demethoxyubiquinone hydroxylase, mitochondrial`	EzrA`Septation ring formation regulator, EzrA`;Rubrerythrin`Rubrerythrin`;COQ7`Ubiquinone biosynthesis protein COQ7`	WP_026440157.1`demethoxyubiquinone hydroxylase family protein	ubiquinone biosynthesis protein COQ7		Demethoxyubiquinone hydroxylase, CLK1/Coq7/Cat5 family	Coq7.t5`K06134	Metabolism of cofactors and vitamins` Ubiquinone and other terpenoid-quinone biosynthesis	GO:0010468`regulation of gene expression`biological_process;GO:0008682`2-octoprenyl-3-methyl-6-methoxy-1,4-benzoquinone hydroxylase activity`molecular_function;GO:0031314`extrinsic component of mitochondrial inner membrane`cellular_component;GO:2000377`regulation of reactive oxygen species metabolic process`biological_process;GO:0016709`oxidoreductase activity, acting on paired donors, with incorporation or reduction of molecular oxygen, NAD(P)H as one donor, and incorporation of one atom of oxygen`molecular_function;GO:0005743`mitochondrial inner membrane`cellular_component;GO:0006744`ubiquinone biosynthetic process`biological_process;GO:0005634`nucleus`cellular_component;GO:0008340`determination of adult lifespan`biological_process;GO:0046872`metal ion binding`molecular_function
LOC100576110.t6	0.0183098	0.528979	DOWN	Zinc finger protein GLIS3`	zf-H2C2_2`Zinc-finger double domain`;zf-C2H2_4`C2H2-type zinc finger`;zf-C2H2`Zinc finger, C2H2 type`;zf-C2H2_11`zinc-finger C2H2-type`	-	zinc finger protein GLI4 isoform X1		FOG: Zn-finger	-	-	GO:0003677`DNA binding`molecular_function;GO:0001228`transcriptional activator activity, RNA polymerase II transcription regulatory region sequence-specific binding`molecular_function;GO:0001227`transcriptional repressor activity, RNA polymerase II transcription regulatory region sequence-specific binding`molecular_function;GO:0003700`transcription factor activity, sequence-specific DNA binding`molecular_function;GO:0045944`positive regulation of transcription from RNA polymerase II promoter`biological_process;GO:0006366`transcription from RNA polymerase II promoter`biological_process;GO:0000122`negative regulation of transcription from RNA polymerase II promoter`biological_process;GO:0000978`RNA polymerase II core promoter proximal region sequence-specific DNA binding`molecular_function;GO:0046872`metal ion binding`molecular_function;GO:0000977`RNA polymerase II regulatory region sequence-specific DNA binding`molecular_function;GO:0005634`nucleus`cellular_component
LOC100576185.t4	0.0221159	0.561899	DOWN	-	TMEM131_like`Transmembrane protein 131-like`;ASH`Abnormal spindle-like microcephaly-assoc'd, ASPM-SPD-2-Hydin`	-	uncharacterized protein LOC100576185 isoform X1		-	LOC100576185.t4`K16725	-	-
LOC100576223.t3	0.0383631	1.58763	UP	Interferon regulatory factor 2-binding protein 2`	zf-C3HC4_3`Zinc finger, C3HC4 type (RING finger)`;zf-C3HC4`Zinc finger, C3HC4 type (RING finger)`	-	PREDICTED: interferon regulatory factor 2-binding protein-like B-like		-	-	-	GO:0000977`RNA polymerase II regulatory region sequence-specific DNA binding`molecular_function;GO:0005634`nucleus`cellular_component;GO:0005654`nucleoplasm`cellular_component;GO:0046872`metal ion binding`molecular_function;GO:0005737`cytoplasm`cellular_component;GO:0001228`transcriptional activator activity, RNA polymerase II transcription regulatory region sequence-specific binding`molecular_function;GO:0002327`immature B cell differentiation`biological_process
LOC100576337.t1	0.0275215	0.532219	DOWN	-	PIP49_C`Protein-kinase domain of FAM69`	-	deleted in autism protein 1 homolog		-	-	-	-
LOC100576620.t4	0.0455597	0.439304	DOWN	Pre-mRNA-splicing factor 38B`	PRP38`PRP38 family`	-	PREDICTED: pre-mRNA-splicing factor 38B isoform X3		-	LOC100576620.t4`K12850	Transcription` Spliceosome	GO:0003723`RNA binding`molecular_function;GO:0071011`precatalytic spliceosome`cellular_component;GO:0006397`mRNA processing`biological_process;GO:0008380`RNA splicing`biological_process
LOC100576620.t8	0.0220266	0.653585	DOWN	Pre-mRNA-splicing factor 38B`	PRP38`PRP38 family`	-	PREDICTED: pre-mRNA-splicing factor 38B isoform X3		-	LOC100576620.t8`K12850	Transcription` Spliceosome	GO:0006397`mRNA processing`biological_process;GO:0071011`precatalytic spliceosome`cellular_component;GO:0003723`RNA binding`molecular_function;GO:0008380`RNA splicing`biological_process
LOC100576647.t2	0.0443423	1.84887	UP	Mannose-1-phosphate guanyltransferase beta`	Peptidase_C50`Peptidase family C50`;CHAT`CHAT domain`	-	separin isoform X1		NDP-sugar pyrophosphorylase, includes eIF-2Bgamma, eIF-2Bepsilon, and LPS biosynthesis proteins	LOC100576647.t2`K02365	Cell growth and death` Cell cycle;Cell growth and death` Oocyte meiosis;Cell growth and death` Meiosis - yeast;Cell growth and death` Cell cycle - yeast	GO:0035167`larval lymph gland hemopoiesis`biological_process;GO:0004475`mannose-1-phosphate guanylyltransferase activity`molecular_function;GO:0009298`GDP-mannose biosynthetic process`biological_process;GO:0005525`GTP binding`molecular_function
LOC100576775.t3	0.0433173	0.605763	DOWN	Nucleolar MIF4G domain-containing protein 1`	MA3`MA3 domain`;DUF615`Protein of unknown function (DUF615)`;MIF4G`MIF4G domain`	-	nucleolar MIF4G domain-containing protein 1 homolog		-	LOC100576775.t3`K17583	-	GO:0005730`nucleolus`cellular_component;GO:0042274`ribosomal small subunit biogenesis`biological_process;GO:0003723`RNA binding`molecular_function;GO:0005634`nucleus`cellular_component;GO:0048820`hair follicle maturation`biological_process
LOC100576863.t4	0.00245676	0.619966	DOWN	-	-	-	uncharacterized protein LOC100576863 isoform X1	-	-	-	-	-
LOC100576958.t2	0.0232754	1.58352	UP	WD repeat-containing protein 81`	Beach`Beige/BEACH domain`	-	WD repeat-containing protein 81		-	LOC100576958.t2`K17601	-	GO:0005765`lysosomal membrane`cellular_component;GO:0006511`ubiquitin-dependent protein catabolic process`biological_process;GO:0005829`cytosol`cellular_component;GO:0045022`early endosome to late endosome transport`biological_process;GO:0035014`phosphatidylinositol 3-kinase regulator activity`molecular_function;GO:0031313`extrinsic component of endosome membrane`cellular_component;GO:0043551`regulation of phosphatidylinositol 3-kinase activity`biological_process;GO:0031902`late endosome membrane`cellular_component;GO:0005739`mitochondrion`cellular_component;GO:0031901`early endosome membrane`cellular_component;GO:0000421`autophagosome membrane`cellular_component;GO:0035973`aggrephagy`biological_process
LOC100576960.t3	0.0393574	2.41321	UP	DNA polymerase subunit gamma-2, mitochondrial`	-	-	DNA polymerase subunit gamma-2, mitochondrial		-	LOC100576960.t3`K02333	-	GO:0003887`DNA-directed DNA polymerase activity`molecular_function;GO:0003677`DNA binding`molecular_function;GO:0005739`mitochondrion`cellular_component;GO:0006281`DNA repair`biological_process;GO:0006260`DNA replication`biological_process
LOC100577071.t1	0.0427473	0.515481	DOWN	-	-	-	uncharacterized protein LOC100577071	-	-	-	-	-
LOC100577194.t3	0.00863529	0.544266	DOWN	-	TPR_1`Tetratricopeptide repeat`;TPR_2`Tetratricopeptide repeat`	-	SET and MYND domain-containing protein 4, partial		-	-	-	-
LOC100577894.t1	0.048512	1.85124	UP	Hemocyte protein-glutamine gamma-glutamyltransferase`	-	-	protein PFC0760c		-	-	-	GO:0016020`membrane`cellular_component;GO:0003810`protein-glutamine gamma-glutamyltransferase activity`molecular_function;GO:0046872`metal ion binding`molecular_function;GO:0018149`peptide cross-linking`biological_process
LOC100578236.t2	0.0456682	0.49711	DOWN	-
LOC100578423.t1	0.0461409	1.5759	UP	Sterile alpha motif domain-containing protein 11`	SAM_1`SAM domain (Sterile alpha motif)`;SAM_2`SAM domain (Sterile alpha motif)`	-	uncharacterized protein LOC100578423 isoform X1		-	-	-	GO:0042731`PH domain binding`molecular_function;GO:0000122`negative regulation of transcription from RNA polymerase II promoter`biological_process;GO:0043621`protein self-association`molecular_function;GO:0032093`SAM domain binding`molecular_function;GO:0005634`nucleus`cellular_component
LOC100578507.t1	0.0270163	0.525555	DOWN	Probable bifunctional dTTP/UTP pyrophosphatase/methyltransferase protein`	Maf`Maf-like protein`	WP_035194059.1`septum formation inhibitor Maf	uncharacterized protein LOC100578507 isoform X2		Predicted house-cleaning NTP pyrophosphatase, Maf/HAM1 superfamily	-	-	GO:0008171`O-methyltransferase activity`molecular_function;GO:0047429`nucleoside-triphosphate diphosphatase activity`molecular_function;GO:0009117`nucleotide metabolic process`biological_process;GO:0005829`cytosol`cellular_component;GO:0035529`NADH pyrophosphatase activity`molecular_function
LOC100578723.t1	0.0477322	1.56792	UP	-	Methyltransf_32`Methyltransferase domain`	-	protein RRNAD1 isoform X1		-	-	-	-
LOC100578782.t1	0.0100059	1.53554	UP	Cytochrome b-c1 complex subunit 9`;ATP-dependent DNA helicase fml1`	-	-	Fanconi anemia group M protein		-	LOC100578782.t1`K10896	Replication and repair` Fanconi anemia pathway	GO:0000400`four-way junction DNA binding`molecular_function;GO:0043138`3'-5' DNA helicase activity`molecular_function;GO:0035861`site of double-strand break`cellular_component;GO:0071932`replication fork reversal`biological_process;GO:0045128`negative regulation of reciprocal meiotic recombination`biological_process;GO:0005524`ATP binding`molecular_function;GO:0005634`nucleus`cellular_component;GO:1902346`meiotic strand displacement involved in double-strand break repair via SDSA`biological_process;GO:0006122`mitochondrial electron transport, ubiquinol to cytochrome c`biological_process;GO:0031297`replication fork processing`biological_process;GO:0005829`cytosol`cellular_component;GO:0034551`mitochondrial respiratory chain complex III assembly`biological_process;GO:0005750`mitochondrial respiratory chain complex III`cellular_component;GO:0008121`ubiquinol-cytochrome-c reductase activity`molecular_function;GO:1903461`Okazaki fragment processing involved in mitotic DNA replication`biological_process;GO:0071821`FANCM-MHF complex`cellular_component;GO:0045003`double-strand break repair via synthesis-dependent strand annealing`biological_process;GO:0009378`four-way junction helicase activity`molecular_function;GO:0036297`interstrand cross-link repair`biological_process;GO:0000732`strand displacement`biological_process;GO:0009060`aerobic respiration`biological_process;GO:0005730`nucleolus`cellular_component
LOC100579040.t1	0.0490302	0.464866	DOWN	Chondroitin sulfate synthase 2`	Fringe`Fringe-like`;CHGN`Chondroitin N-acetylgalactosaminyltransferase`	-	LOW QUALITY PROTEIN: chondroitin sulfate synthase 2		-	LOC100579040.t1`K00747	Glycan biosynthesis and metabolism` Glycosaminoglycan biosynthesis - chondroitin sulfate / dermatan sulfate	GO:0005829`cytosol`cellular_component;GO:0047238`glucuronosyl-N-acetylgalactosaminyl-proteoglycan 4-beta-N-acetylgalactosaminyltransferase activity`molecular_function;GO:0016021`integral component of membrane`cellular_component;GO:0046872`metal ion binding`molecular_function;GO:0016757`transferase activity, transferring glycosyl groups`molecular_function;GO:0005759`mitochondrial matrix`cellular_component;GO:0030206`chondroitin sulfate biosynthetic process`biological_process;GO:0032580`Golgi cisterna membrane`cellular_component;GO:0050510`N-acetylgalactosaminyl-proteoglycan 3-beta-glucuronosyltransferase activity`molecular_function
LOC102653588.t3	0.0129034	1.50262	UP	Cleavage and polyadenylation specificity factor 73`	Lactamase_B_2`Beta-lactamase superfamily domain`;CPSF73-100_C`Pre-mRNA 3'-end-processing endonuclease polyadenylation factor C-term`;Beta-Casp`Beta-Casp domain`;Lactamase_B_3`Beta-lactamase superfamily domain`;RMMBL`Zn-dependent metallo-hydrolase RNA specificity domain`;Lactamase_B_6`Metallo-beta-lactamase superfamily domain`;Lactamase_B`Metallo-beta-lactamase superfamily`	WP_133628861.1`MBL fold metallo-hydrolase	PREDICTED: cleavage and polyadenylation specificity factor 73		RNA processing exonuclease, beta-lactamase fold, Cft2 family	LOC102653588.t3`K14403	Translation` mRNA surveillance pathway	GO:0046872`metal ion binding`molecular_function;GO:0005847`mRNA cleavage and polyadenylation specificity factor complex`cellular_component;GO:0008409`5'-3' exonuclease activity`molecular_function;GO:0004521`endoribonuclease activity`molecular_function;GO:0006398`mRNA 3'-end processing by stem-loop binding and cleavage`biological_process;GO:0006378`mRNA polyadenylation`biological_process;GO:0003723`RNA binding`molecular_function
LOC102653922.t2	0.0366574	0.637147	DOWN	Solute carrier family 22 member 1`	MFS_1`Major Facilitator Superfamily`;Sugar_tr`Sugar (and other) transporter`	WP_039456728.1`MFS transporter	organic cation transporter protein		MFS family permease	-	-	GO:0015695`organic cation transport`biological_process;GO:0016323`basolateral plasma membrane`cellular_component;GO:0015101`organic cation transmembrane transporter activity`molecular_function;GO:0016021`integral component of membrane`cellular_component
LOC102654379.t3	0.0291075	0.624388	DOWN	Protein flightless-1`;Essential MCU regulator, mitochondrial`	DDDD`Putative mitochondrial precursor protein`	-	essential MCU regulator, mitochondrial		Leucine-rich repeat (LRR) protein	-	-	GO:0051014`actin filament severing`biological_process;GO:0003779`actin binding`molecular_function;GO:0051560`mitochondrial calcium ion homeostasis`biological_process;GO:0030239`myofibril assembly`biological_process;GO:1990246`uniplex complex`cellular_component;GO:0036444`calcium ion transmembrane import into mitochondrion`biological_process;GO:0010004`gastrulation involving germ band extension`biological_process;GO:0051015`actin filament binding`molecular_function;GO:0006851`mitochondrial calcium ion transport`biological_process;GO:0005509`calcium ion binding`molecular_function;GO:0031305`integral component of mitochondrial inner membrane`cellular_component;GO:0007527`adult somatic muscle development`biological_process
LOC102654550.t1	0.0451514	0.509323	DOWN	WD repeat-containing protein 36`	WD40`WD domain, G-beta repeat`;ANAPC4_WD40`Anaphase-promoting complex subunit 4 WD40 domain`	-	WD repeat-containing protein 36		-	LOC102654550.t1`K14554	Translation` Ribosome biogenesis in eukaryotes	GO:0001895`retina homeostasis`biological_process;GO:0034388`Pwp2p-containing subcomplex of 90S preribosome`cellular_component;GO:0050896`response to stimulus`biological_process;GO:0006364`rRNA processing`biological_process;GO:0032040`small-subunit processome`cellular_component;GO:0007601`visual perception`biological_process;GO:0005730`nucleolus`cellular_component;GO:0003723`RNA binding`molecular_function;GO:0030516`regulation of axon extension`biological_process;GO:0005654`nucleoplasm`cellular_component
LOC102655120.t8	0.0225047	1.95339	UP	Transcription factor HNF-4 homolog`	zf-C4`Zinc finger, C4 type (two domains)`;Hormone_recep`Ligand-binding domain of nuclear hormone receptor`	WP_139248047.1`hypothetical protein, partial	hepatocyte nuclear factor 4-gamma isoform X4		-	LOC102655120.t8`K08704	-	GO:0030154`cell differentiation`biological_process;GO:0003700`transcription factor activity, sequence-specific DNA binding`molecular_function;GO:0042593`glucose homeostasis`biological_process;GO:0070868`heterochromatin organization involved in chromatin silencing`biological_process;GO:0005634`nucleus`cellular_component;GO:0048856`anatomical structure development`biological_process;GO:0000977`RNA polymerase II regulatory region sequence-specific DNA binding`molecular_function;GO:0008270`zinc ion binding`molecular_function;GO:0006357`regulation of transcription from RNA polymerase II promoter`biological_process;GO:0003707`steroid hormone receptor activity`molecular_function;GO:0016042`lipid catabolic process`biological_process;GO:0032869`cellular response to insulin stimulus`biological_process;GO:0034440`lipid oxidation`biological_process;GO:0004879`RNA polymerase II transcription factor activity, ligand-activated sequence-specific DNA binding`molecular_function
LOC102655814.t6	0.0185104	2.6807	UP	General transcription factor IIE subunit 2`	-	-	transcription initiation factor IIE subunit beta		-	LOC102655814.t6`K03137	Transcription` Basal transcription factors;Infectious disease: viral` Epstein-Barr virus infection;Cancer: overview` Viral carcinogenesis	GO:0003677`DNA binding`molecular_function;GO:0005673`transcription factor TFIIE complex`cellular_component;GO:0006367`transcription initiation from RNA polymerase II promoter`biological_process
LOC102656132.t1	0.0341692	0.641448	DOWN	Structure-specific endonuclease subunit slx1`	-	-	PREDICTED: structure-specific endonuclease subunit slx1		-	LOC102656132.t1`K15078	Replication and repair` Fanconi anemia pathway	GO:0006310`DNA recombination`biological_process;GO:0046872`metal ion binding`molecular_function;GO:0006281`DNA repair`biological_process;GO:0033557`Slx1-Slx4 complex`cellular_component;GO:0017108`5'-flap endonuclease activity`molecular_function
LOC102656197.t7	0.0259818	1.59831	UP	28S ribosomal protein S18c, mitochondrial`	MscS_porin`Mechanosensitive ion channel porin domain`;Mei5`Double-strand recombination repair protein`	-	swi5-dependent recombination DNA repair protein 1 homolog isoform X1		Ribosomal protein S18	-	-	GO:0070181`small ribosomal subunit rRNA binding`molecular_function;GO:0006412`translation`biological_process;GO:0003735`structural constituent of ribosome`molecular_function;GO:0070126`mitochondrial translational termination`biological_process;GO:0005763`mitochondrial small ribosomal subunit`cellular_component;GO:0070125`mitochondrial translational elongation`biological_process;GO:0005743`mitochondrial inner membrane`cellular_component
LOC102656577.t3	0.0398432	0.59272	DOWN	-	-	-	CAP-Gly domain-containing linker protein 1	-	-	-	-	-
LOC102656621.t6	0.0351273	1.71829	UP	-
LOC107965036.t4	0.0311659	2.00223	UP	-	-	-	Cytochrome c-2		-	-	-	-
LOC107965047.t1	0.0167547	1.62625	UP	-	-	-	-		-	-	-	-
LOC113218526.t2	0.0142637	0.443274	DOWN	Potassium voltage-gated channel subfamily H member 4`	-	-	-	-	-	-	-	GO:0008076`voltage-gated potassium channel complex`cellular_component;GO:0034765`regulation of ion transmembrane transport`biological_process;GO:0006813`potassium ion transport`biological_process;GO:0005886`plasma membrane`cellular_component;GO:0071805`potassium ion transmembrane transport`biological_process;GO:0005887`integral component of plasma membrane`cellular_component;GO:0005249`voltage-gated potassium channel activity`molecular_function;GO:0042391`regulation of membrane potential`biological_process
LOC113218791.t1	0.0460264	1.78531	UP	-	-	-	uncharacterized protein LOC113218791		-	-	-	-
LOC113218980.t3	0.0201938	0.607833	DOWN	-
LOC113219361.t1	0.0386593	0.323438	DOWN	-	-	-	Gustatory receptor 68a	-	-	-	-	-
LOC113219377.t1	0.00900875	0.634368	DOWN	-	-	-	hypothetical protein WN51_08187	-	-	-	-	-
LOC408285.t5	0.0407976	2.04063	UP	Rho GTPase-activating protein conundrum`	RhoGAP`RhoGAP domain`	-	rho GTPase-activating protein conundrum		-	-	-	GO:0007165`signal transduction`biological_process;GO:0008284`positive regulation of cell proliferation`biological_process;GO:0034260`negative regulation of GTPase activity`biological_process;GO:0045179`apical cortex`cellular_component;GO:0032956`regulation of actin cytoskeleton organization`biological_process;GO:0043547`positive regulation of GTPase activity`biological_process;GO:0005737`cytoplasm`cellular_component;GO:0005886`plasma membrane`cellular_component;GO:0030054`cell junction`cellular_component;GO:0005096`GTPase activator activity`molecular_function;GO:0030833`regulation of actin filament polymerization`biological_process;GO:0051056`regulation of small GTPase mediated signal transduction`biological_process
LOC408402.t1	0.0138608	1.93791	UP	Acetyl-coenzyme A transporter 1`	Acatn`Acetyl-coenzyme A transporter 1`	WP_075004655.1`MFS transporter	acetyl-coenzyme A transporter 1		MFS family permease	LOC408402.t1`K03372	Glycan biosynthesis and metabolism` Glycosphingolipid biosynthesis - ganglio series	GO:0060395`SMAD protein signal transduction`biological_process;GO:0005887`integral component of plasma membrane`cellular_component;GO:0030509`BMP signaling pathway`biological_process;GO:0015295`solute:proton symporter activity`molecular_function;GO:0055085`transmembrane transport`biological_process;GO:0008521`acetyl-CoA transporter activity`molecular_function;GO:0000139`Golgi membrane`cellular_component;GO:0016020`membrane`cellular_component;GO:0005789`endoplasmic reticulum membrane`cellular_component
LOC408504.t1	0.0382056	1.50514	UP	Protein FAM160B1`	RAI16-like`Retinoic acid induced 16-like protein`	-	protein FAM160B1 isoform X1		-	-	-	-
LOC408673.t3	0.0156099	0.525708	DOWN	Maspardin`;Major facilitator superfamily domain-containing protein 12`	MFS_2`MFS/sugar transport protein`;MFS_1`Major Facilitator Superfamily`	WP_109257473.1`melibiose:sodium transporter MelB	major facilitator superfamily domain-containing protein 12		-	-	-	GO:0005887`integral component of plasma membrane`cellular_component;GO:0008643`carbohydrate transport`biological_process;GO:0042609`CD4 receptor binding`molecular_function;GO:0030140`trans-Golgi network transport vesicle`cellular_component;GO:0071702`organic substance transport`biological_process;GO:0015293`symporter activity`molecular_function;GO:0005829`cytosol`cellular_component
LOC408817.t6	0.010303	1.54195	UP	Alanine--glyoxylate aminotransferase 2-like`	Aminotran_3`Aminotransferase class-III`	WP_010975932.1`aminotransferase class III-fold pyridoxal phosphate-dependent enzyme	alanine--glyoxylate aminotransferase 2-like		4-aminobutyrate aminotransferase or related aminotransferase	LOC408817.t6`K14286	Lipid metabolism` Glycerophospholipid metabolism	GO:0035094`response to nicotine`biological_process;GO:0030170`pyridoxal phosphate binding`molecular_function;GO:0050459`ethanolamine-phosphate phospho-lyase activity`molecular_function;GO:0008483`transaminase activity`molecular_function
LOC408906.t2	0.0139643	0.579039	DOWN	Multiple C2 and transmembrane domain-containing protein`	C2`C2 domain`	-	multiple C2 and transmembrane domain-containing protein isoform X5		-	-	-	GO:0046928`regulation of neurotransmitter secretion`biological_process;GO:0005789`endoplasmic reticulum membrane`cellular_component;GO:0048168`regulation of neuronal synaptic plasticity`biological_process;GO:0016021`integral component of membrane`cellular_component;GO:0005509`calcium ion binding`molecular_function
LOC408949.t4	0.0383463	0.506786	DOWN	-
LOC408959.t7	0.0164015	3.04468	UP	Protein unc-13 homolog 4B`	Sec15`Exocyst complex subunit Sec15-like`;Membr_traf_MHD`Munc13 (mammalian uncoordinated) homology domain`;C2`C2 domain`	-	protein unc-13 homolog 4B isoform X9		-	-	-	GO:0005770`late endosome`cellular_component;GO:0005764`lysosome`cellular_component;GO:0016082`synaptic vesicle priming`biological_process;GO:0005856`cytoskeleton`cellular_component;GO:0008021`synaptic vesicle`cellular_component;GO:0030175`filopodium`cellular_component;GO:0007269`neurotransmitter secretion`biological_process;GO:0035147`branch fusion, open tracheal system`biological_process
LOC409085.t6	0.0293589	1.65696	UP	Guanine nucleotide exchange factor for Rab-3A`	Sec2p`GDP/GTP exchange factor Sec2p`	-	guanine nucleotide exchange factor for Rab-3A		-	LOC409085.t6`K16779	-	GO:0017112`Rab guanyl-nucleotide exchange factor activity`molecular_function;GO:0015031`protein transport`biological_process;GO:0019900`kinase binding`molecular_function
LOC409114.t2	0.018764	1.52792	UP	ATP synthase subunit alpha, mitochondrial`	DUF4142`Domain of unknown function (DUF4142)`;ATP-synt_ab_N`ATP synthase alpha/beta family, beta-barrel domain`;ATP-synt_ab_C`ATP synthase alpha/beta chain, C terminal domain`;ATP-synt_ab`ATP synthase alpha/beta family, nucleotide-binding domain`	WP_114599326.1`F0F1 ATP synthase subunit alpha	ATP synthase subunit alpha, mitochondrial		FoF1-type ATP synthase, alpha subunit	LOC409114.t2`K02132	Neurodegenerative disease` Huntington disease;Neurodegenerative disease` Parkinson disease;Neurodegenerative disease` Alzheimer disease;Energy metabolism` Oxidative phosphorylation	GO:0043531`ADP binding`molecular_function;GO:0005524`ATP binding`molecular_function;GO:0015986`ATP synthesis coupled proton transport`biological_process;GO:1902769`regulation of choline O-acetyltransferase activity`biological_process;GO:0022900`electron transport chain`biological_process;GO:0046933`proton-transporting ATP synthase activity, rotational mechanism`molecular_function;GO:0005739`mitochondrion`cellular_component;GO:0000275`mitochondrial proton-transporting ATP synthase complex, catalytic core F(1)`cellular_component;GO:0019915`lipid storage`biological_process
LOC409117.t4	0.016849	2.21029	UP	Vacuolar protein sorting-associated protein 16 homolog`	Vps16_N`Vps16, N-terminal region`;Vps16_C`Vps16, C-terminal region`	-	vacuolar protein sorting-associated protein 16 homolog isoform X1		-	LOC409117.t4`K20180	-	GO:0005769`early endosome`cellular_component;GO:0035542`regulation of SNARE complex assembly`biological_process;GO:0030136`clathrin-coated vesicle`cellular_component;GO:0007033`vacuole organization`biological_process;GO:0031902`late endosome membrane`cellular_component;GO:0032889`regulation of vacuole fusion, non-autophagic`biological_process;GO:0005776`autophagosome`cellular_component;GO:0003779`actin binding`molecular_function;GO:0030897`HOPS complex`cellular_component;GO:0005768`endosome`cellular_component;GO:0016197`endosomal transport`biological_process;GO:0005765`lysosomal membrane`cellular_component;GO:0006886`intracellular protein transport`biological_process
LOC409154.t4	0.0176565	1.88068	UP	Sorting nexin-30`	Vps5`Vps5 C terminal like`;PX`PX domain`	-	sorting nexin-30		-	LOC409154.t4`K17921	-	GO:0035091`phosphatidylinositol binding`molecular_function;GO:0015031`protein transport`biological_process
LOC409200.t7	0.0432998	1.75108	UP	CCR4-NOT transcription complex subunit 4`	-	-	uncharacterized protein DDB_G0289975		-	LOC409200.t7`K10643	Folding, sorting and degradation` RNA degradation	GO:0005634`nucleus`cellular_component;GO:0045652`regulation of megakaryocyte differentiation`biological_process;GO:0030014`CCR4-NOT complex`cellular_component;GO:0006977`DNA damage response, signal transduction by p53 class mediator resulting in cell cycle arrest`biological_process;GO:0046872`metal ion binding`molecular_function;GO:0004842`ubiquitin-protein transferase activity`molecular_function;GO:0006511`ubiquitin-dependent protein catabolic process`biological_process;GO:0003723`RNA binding`molecular_function;GO:0005829`cytosol`cellular_component;GO:0051865`protein autoubiquitination`biological_process;GO:0016567`protein ubiquitination`biological_process;GO:0000289`nuclear-transcribed mRNA poly(A) tail shortening`biological_process
LOC409245.t3	0.0338657	0.619558	DOWN	-	-	-	-	-	-	-	-	-
LOC409262.t2	0.0377226	0.574574	DOWN	Uncharacterized protein C7orf26`	DUF4507`Domain of unknown function (DUF4507)`	-	uncharacterized protein C7orf26 homolog		-	-	-	-
LOC409353.t1	0.037917	0.613447	DOWN	-	Utp12`Dip2/Utp12 Family`	-	WD repeat-containing protein 43		-	LOC409353.t1`K14546	Translation` Ribosome biogenesis in eukaryotes	-
LOC409392.t1	0.00851303	0.576924	DOWN	ATPase WRNIP1`	DUF815`Protein of unknown function (DUF815)`;AAA_16`AAA ATPase domain`;zf-C2HC_2`zinc-finger of a C2HC-type`;AAA_assoc_2`AAA C-terminal domain`;AAA_19`Part of AAA domain`;ABC_tran`ABC transporter`;RNA_helicase`RNA helicase`;MgsA_C`MgsA AAA+ ATPase C terminal`;IstB_IS21`IstB-like ATP binding protein`;ResIII`Type III restriction enzyme, res subunit`;Sigma54_activat`Sigma-54 interaction domain`;Mg_chelatase`Magnesium chelatase, subunit ChlI`;AAA_14`AAA domain`;RuvB_N`Holliday junction DNA helicase ruvB N-terminus`;AAA_5`AAA domain (dynein-related subfamily)`;AAA_2`AAA domain (Cdc48 subfamily)`;AAA`ATPase family associated with various cellular activities (AAA)`	WP_057811943.1`replication-associated recombination protein A	ATPase WRNIP1		Replication-associated recombination protein RarA (DNA-dependent ATPase)	LOC409392.t1`K07478	-	GO:0046872`metal ion binding`molecular_function;GO:0008047`enzyme activator activity`molecular_function;GO:0005524`ATP binding`molecular_function;GO:0005634`nucleus`cellular_component;GO:0000784`nuclear chromosome, telomeric region`cellular_component;GO:0048471`perinuclear region of cytoplasm`cellular_component;GO:0000731`DNA synthesis involved in DNA repair`biological_process;GO:0042802`identical protein binding`molecular_function;GO:0006282`regulation of DNA repair`biological_process;GO:0006261`DNA-dependent DNA replication`biological_process;GO:0016887`ATPase activity`molecular_function;GO:0045087`innate immune response`biological_process;GO:0003677`DNA binding`molecular_function;GO:0017116`single-stranded DNA-dependent ATP-dependent DNA helicase activity`molecular_function;GO:0030174`regulation of DNA-dependent DNA replication initiation`biological_process
LOC409422.t4	0.0192476	1.64252	UP	-
LOC409465.t5	0.0186431	0.308512	DOWN	Lipid storage droplets surface-binding protein 2`;Perilipin-2`	Perilipin`Perilipin family`	-	uncharacterized protein LOC409465		-	LOC409465.t5`K17284	-	GO:0010890`positive regulation of sequestering of triglyceride`biological_process;GO:0007275`multicellular organism development`biological_process;GO:0051049`regulation of transport`biological_process;GO:0030730`sequestering of triglyceride`biological_process;GO:0016020`membrane`cellular_component;GO:0005829`cytosol`cellular_component;GO:0050995`negative regulation of lipid catabolic process`biological_process;GO:0019915`lipid storage`biological_process;GO:0006869`lipid transport`biological_process;GO:0031887`lipid particle transport along microtubule`biological_process;GO:0005811`lipid particle`cellular_component
LOC409508.t3	0.0193617	2.33836	UP	S-adenosylmethionine mitochondrial carrier protein`	Mito_carr`Mitochondrial carrier protein`	-	S-adenosylmethionine mitochondrial carrier protein isoform X1		-	LOC409508.t3`K15111	-	GO:0015805`S-adenosyl-L-methionine transport`biological_process;GO:0000095`S-adenosyl-L-methionine transmembrane transporter activity`molecular_function;GO:0005743`mitochondrial inner membrane`cellular_component;GO:0016021`integral component of membrane`cellular_component
LOC409636.t2	0.0325166	0.524524	DOWN	-	Scramblase`Scramblase`;Tub`Tub family`	-	uncharacterized protein LOC409636 isoform X1		-	-	-	-
LOC409643.t3	0.0124946	1.79323	UP	Failed axon connections`	GST_C_2`Glutathione S-transferase, C-terminal domain`;GST_N_3`Glutathione S-transferase, N-terminal domain`;GST_C_6`Glutathione S-transferase, C-terminal domain`;Tom37`Outer mitochondrial membrane transport complex protein`;GST_N_4`Glutathione S-transferase N-terminal domain`	WP_137937641.1`glutathione S-transferase family protein	failed axon connections isoform X1		-	-	-	GO:0036099`female germ-line stem cell population maintenance`biological_process;GO:0005886`plasma membrane`cellular_component;GO:0007409`axonogenesis`biological_process;GO:0005737`cytoplasm`cellular_component
LOC409708.t3	0.0387641	1.53093	UP	Lysosomal acid glucosylceramidase`	Glyco_hydro_30C`Glycosyl hydrolase family 30 beta sandwich domain`;Glyco_hydro_30`Glycosyl hydrolase family 30 TIM-barrel domain`	WP_008909278.1`glucosylceramidase	glucosylceramidase-like isoform X2		O-Glycosyl hydrolase	LOC409708.t3`K01201	Glycan biosynthesis and metabolism` Other glycan degradation;Lipid metabolism` Sphingolipid metabolism;Transport and catabolism` Lysosome	GO:0007040`lysosome organization`biological_process;GO:0019898`extrinsic component of membrane`cellular_component;GO:0005794`Golgi apparatus`cellular_component;GO:0043243`positive regulation of protein complex disassembly`biological_process;GO:0009268`response to pH`biological_process;GO:0070062`extracellular exosome`cellular_component;GO:0051247`positive regulation of protein metabolic process`biological_process;GO:0032268`regulation of cellular protein metabolic process`biological_process;GO:0006687`glycosphingolipid metabolic process`biological_process;GO:0043407`negative regulation of MAP kinase activity`biological_process;GO:0005102`receptor binding`molecular_function;GO:1903052`positive regulation of proteolysis involved in cellular protein catabolic process`biological_process;GO:0009267`cellular response to starvation`biological_process;GO:1901805`beta-glucoside catabolic process`biological_process;GO:0032715`negative regulation of interleukin-6 production`biological_process;GO:0046527`glucosyltransferase activity`molecular_function;GO:0097066`response to thyroid hormone`biological_process;GO:0005783`endoplasmic reticulum`cellular_component;GO:0030259`lipid glycosylation`biological_process;GO:0033561`regulation of water loss via skin`biological_process;GO:0071356`cellular response to tumor necrosis factor`biological_process;GO:0016787`hydrolase activity`molecular_function;GO:0004348`glucosylceramidase activity`molecular_function;GO:0008203`cholesterol metabolic process`biological_process;GO:0032463`negative regulation of protein homooligomerization`biological_process;GO:0050728`negative regulation of inflammatory response`biological_process;GO:0043202`lysosomal lumen`cellular_component;GO:0006680`glucosylceramide catabolic process`biological_process;GO:0050295`steryl-beta-glucosidase activity`molecular_function;GO:0016241`regulation of macroautophagy`biological_process;GO:0071548`response to dexamethasone`biological_process;GO:0005764`lysosome`cellular_component;GO:0046512`sphingosine biosynthetic process`biological_process;GO:0043589`skin morphogenesis`biological_process;GO:1903061`positive regulation of protein lipidation`biological_process;GO:0046513`ceramide biosynthetic process`biological_process;GO:0006914`autophagy`biological_process;GO:0005802`trans-Golgi network`cellular_component;GO:0005765`lysosomal membrane`cellular_component;GO:0032436`positive regulation of proteasomal ubiquitin-dependent protein catabolic process`biological_process;GO:0043627`response to estrogen`biological_process;GO:0005124`scavenger receptor binding`molecular_function;GO:0032006`regulation of TOR signaling`biological_process;GO:0033574`response to testosterone`biological_process;GO:0023021`termination of signal transduction`biological_process;GO:1901215`negative regulation of neuron death`biological_process;GO:0035307`positive regulation of protein dephosphorylation`biological_process
LOC409768.t7	0.00579123	0.591901	DOWN	Glucose dehydrogenase [FAD, quinone]`	EB`EB module`	-	prion-like-(Q/N-rich) domain-bearing protein 25 isoform X1		-	-	-	GO:0005576`extracellular region`cellular_component;GO:0050660`flavin adenine dinucleotide binding`molecular_function;GO:0016614`oxidoreductase activity, acting on CH-OH group of donors`molecular_function
LOC409918.t8	0.0197879	1.56689	UP	Cullin-associated NEDD8-dissociated protein 1`	Adaptin_N`Adaptin N terminal region`;TIP120`TATA-binding protein interacting (TIP20)`;HEAT_EZ`HEAT-like repeat`;CLASP_N`CLASP N terminal`;HEAT`HEAT repeat`;DUF3385`Domain of unknown function (DUF3385)`;Cnd1`non-SMC mitotic condensation complex subunit 1`;Dopey_N`Dopey, N-terminal`;Vac14_Fab1_bd`Vacuolar 14 Fab1-binding region`;HEAT_2`HEAT repeats`	-	cullin-associated NEDD8-dissociated protein 1 isoform X2		-	LOC409918.t8`K17263	-	GO:0016567`protein ubiquitination`biological_process;GO:0000151`ubiquitin ligase complex`cellular_component;GO:0010265`SCF complex assembly`biological_process;GO:0005794`Golgi apparatus`cellular_component;GO:0030154`cell differentiation`biological_process;GO:0017025`TBP-class protein binding`molecular_function;GO:0031461`cullin-RING ubiquitin ligase complex`cellular_component;GO:0045899`positive regulation of RNA polymerase II transcriptional preinitiation complex assembly`biological_process;GO:0005737`cytoplasm`cellular_component;GO:0005829`cytosol`cellular_component;GO:0045893`positive regulation of transcription, DNA-templated`biological_process;GO:0005634`nucleus`cellular_component;GO:0005654`nucleoplasm`cellular_component;GO:0043086`negative regulation of catalytic activity`biological_process
LOC409922.t7	0.0294515	1.78046	UP	Ferrochelatase, mitochondrial`	Ferrochelatase`Ferrochelatase`	WP_083770705.1`ferrochelatase	ferrochelatase, mitochondrial isoform X2		Protoheme ferro-lyase (ferrochelatase)	LOC409922.t7`K01772	Metabolism of cofactors and vitamins` Porphyrin and chlorophyll metabolism	GO:0005743`mitochondrial inner membrane`cellular_component;GO:0051537`2 iron, 2 sulfur cluster binding`molecular_function;GO:0004325`ferrochelatase activity`molecular_function;GO:0006782`protoporphyrinogen IX biosynthetic process`biological_process;GO:0006783`heme biosynthetic process`biological_process;GO:0005739`mitochondrion`cellular_component;GO:0046872`metal ion binding`molecular_function
LOC409928.t5	0.0392921	0.634294	DOWN	RNA polymerase II elongation factor ELL2`	ELL`RNA polymerase II elongation factor ELL`;Occludin_ELL`Occludin homology domain`	-	RNA polymerase II elongation factor Ell isoform X2		-	LOC409928.t5`K15183	-	GO:0006368`transcription elongation from RNA polymerase II promoter`biological_process;GO:0005654`nucleoplasm`cellular_component;GO:0042795`snRNA transcription from RNA polymerase II promoter`biological_process;GO:0008023`transcription elongation factor complex`cellular_component
LOC410022.t2	0.0351735	1.5093	UP	Mitochondrial-processing peptidase subunit beta`	Peptidase_M16`Insulinase (Peptidase family M16)`;Peptidase_M16_C`Peptidase M16 inactive domain`;M16C_assoc`Peptidase M16C associated`	WP_085882515.1`insulinase family protein	mitochondrial-processing peptidase subunit beta		Predicted Zn-dependent peptidase	LOC410022.t2`K17732	-	GO:0005743`mitochondrial inner membrane`cellular_component;GO:0006627`protein processing involved in protein targeting to mitochondrion`biological_process;GO:0005739`mitochondrion`cellular_component;GO:0017087`mitochondrial processing peptidase complex`cellular_component;GO:0046872`metal ion binding`molecular_function;GO:0004222`metalloendopeptidase activity`molecular_function
LOC410059.t2	0.0472228	1.56257	UP	Probable citrate synthase 1, mitochondrial`	Citrate_synt`Citrate synthase, C-terminal domain`	WP_120787088.1`citrate (Si)-synthase, eukaryotic	probable citrate synthase 2, mitochondrial		Citrate synthase	LOC410059.t2`K01647	Global and overview maps` Carbon metabolism;Carbohydrate metabolism` Citrate cycle (TCA cycle);Carbohydrate metabolism` Glyoxylate and dicarboxylate metabolism;Global and overview maps` 2-Oxocarboxylic acid metabolism;Global and overview maps` Biosynthesis of amino acids	GO:0006101`citrate metabolic process`biological_process;GO:0005759`mitochondrial matrix`cellular_component;GO:0005975`carbohydrate metabolic process`biological_process;GO:0006099`tricarboxylic acid cycle`biological_process;GO:0004108`citrate (Si)-synthase activity`molecular_function
LOC410222.t2	0.0168491	2.38319	UP	-	zf-C2H2_jaz`Zinc-finger double-stranded RNA-binding`;YhfH`YhfH-like protein`;zf-H2C2_2`Zinc-finger double domain`;zf-met`Zinc-finger of C2H2 type`;MBD`Methyl-CpG binding domain`;zf-C2H2_8`C2H2-type zinc ribbon`;Zn-ribbon_8`Zinc ribbon domain`;DDHD`DDHD domain`;zf-C2H2_4`C2H2-type zinc finger`;zf-Di19`Drought induced 19 protein (Di19), zinc-binding`;zf-C2H2_9`C2H2 type zinc-finger (1 copy)`;zf-C2H2_6`C2H2-type zinc finger`;Hamartin`Hamartin protein`;zf-C2H2_11`zinc-finger C2H2-type`;zf-C2H2`Zinc finger, C2H2 type`	-	zinc finger protein 853 isoform X2		-	-	-	-
LOC410223.t2	0.00712908	1.57901	UP	Phosducin-like protein`	Thioredoxin`Thioredoxin`;Phosducin`Phosducin`	-	phosducin-like protein		-	-	-	GO:0005929`cilium`cellular_component;GO:0005829`cytosol`cellular_component;GO:1902605`heterotrimeric G-protein complex assembly`biological_process;GO:0005737`cytoplasm`cellular_component;GO:0045880`positive regulation of smoothened signaling pathway`biological_process;GO:0061084`negative regulation of protein refolding`biological_process;GO:0006457`protein folding`biological_process;GO:0044877`macromolecular complex binding`molecular_function;GO:0008277`regulation of G-protein coupled receptor protein signaling pathway`biological_process;GO:0007165`signal transduction`biological_process;GO:0030030`cell projection organization`biological_process;GO:0007601`visual perception`biological_process
LOC410383.t3	0.0289541	1.86488	UP	Calcium homeostasis endoplasmic reticulum protein`	G-patch`G-patch domain`;DUF1777`Protein of unknown function (DUF1777)`	-	PREDICTED: calcium homeostasis endoplasmic reticulum protein-like isoform X2		-	LOC410383.t3`K12841	Transcription` Spliceosome	GO:0048471`perinuclear region of cytoplasm`cellular_component;GO:0007399`nervous system development`biological_process;GO:0000398`mRNA splicing, via spliceosome`biological_process;GO:0033017`sarcoplasmic reticulum membrane`cellular_component;GO:0006874`cellular calcium ion homeostasis`biological_process;GO:0051209`release of sequestered calcium ion into cytosol`biological_process;GO:0008285`negative regulation of cell proliferation`biological_process;GO:0044325`ion channel binding`molecular_function;GO:0070886`positive regulation of calcineurin-NFAT signaling cascade`biological_process;GO:0005654`nucleoplasm`cellular_component;GO:0016020`membrane`cellular_component;GO:0003723`RNA binding`molecular_function;GO:0005737`cytoplasm`cellular_component
LOC410459.t1	0.0137541	1.64737	UP	Cyclin-H`	Cyclin_C`Cyclin, C-terminal domain`;Cyclin_C_2`Cyclin C-terminal domain`;Cyclin_N`Cyclin, N-terminal domain`	-	PREDICTED: cyclin-H-like isoform X2		-	LOC410459.t1`K06634	Replication and repair` Nucleotide excision repair;Transcription` Basal transcription factors;Cell growth and death` Cell cycle	GO:0006370`7-methylguanosine mRNA capping`biological_process;GO:0000079`regulation of cyclin-dependent protein serine/threonine kinase activity`biological_process;GO:0045944`positive regulation of transcription from RNA polymerase II promoter`biological_process;GO:0070985`TFIIK complex`cellular_component;GO:0005634`nucleus`cellular_component;GO:0006363`termination of RNA polymerase I transcription`biological_process;GO:0005654`nucleoplasm`cellular_component;GO:0006367`transcription initiation from RNA polymerase II promoter`biological_process;GO:0006357`regulation of transcription from RNA polymerase II promoter`biological_process;GO:0006294`nucleotide-excision repair, preincision complex assembly`biological_process;GO:0006366`transcription from RNA polymerase II promoter`biological_process;GO:0000082`G1/S transition of mitotic cell cycle`biological_process;GO:0006283`transcription-coupled nucleotide-excision repair`biological_process;GO:0005675`holo TFIIH complex`cellular_component;GO:0006368`transcription elongation from RNA polymerase II promoter`biological_process;GO:0016538`cyclin-dependent protein serine/threonine kinase regulator activity`molecular_function;GO:0019907`cyclin-dependent protein kinase activating kinase holoenzyme complex`cellular_component;GO:0000086`G2/M transition of mitotic cell cycle`biological_process;GO:0050821`protein stabilization`biological_process;GO:0006468`protein phosphorylation`biological_process;GO:0006362`transcription elongation from RNA polymerase I promoter`biological_process;GO:0006361`transcription initiation from RNA polymerase I promoter`biological_process
LOC410465.t6	0.019824	0.477908	DOWN	UNC93-like protein`	UNC-93`Ion channel regulatory protein UNC-93`	-	UNC93-like protein		-	-	-	GO:0016021`integral component of membrane`cellular_component;GO:0055120`striated muscle dense body`cellular_component;GO:0043266`regulation of potassium ion transport`biological_process;GO:0005886`plasma membrane`cellular_component;GO:0006937`regulation of muscle contraction`biological_process;GO:0015459`potassium channel regulator activity`molecular_function
LOC410484.t1	0.028494	1.62015	UP	Trehalase`	-	-	-	-	-	-	-	GO:0005576`extracellular region`cellular_component;GO:0005991`trehalose metabolic process`biological_process;GO:0004555`alpha,alpha-trehalase activity`molecular_function
LOC410546.t2	0.0484838	0.567186	DOWN	SH3 domain-binding protein 5-like`	SH3BP5`SH3 domain-binding protein 5 (SH3BP5)`	-	uncharacterized protein LOC410546 isoform X1		-	-	-	GO:0017112`Rab guanyl-nucleotide exchange factor activity`molecular_function;GO:0035556`intracellular signal transduction`biological_process
LOC410730.t1	0.0473766	2.52997	UP	TM2 domain-containing protein ZK858.5`	TM2`TM2 domain`	-	dnaJ homolog subfamily C member 22		DnaJ-class molecular chaperone with C-terminal Zn finger domain	LOC410730.t1`K19370	-	GO:0016021`integral component of membrane`cellular_component
LOC410825.t4	0.00755009	1.72951	UP	-	LRR_4`Leucine Rich repeats (2 copies)`;LRR_1`Leucine Rich Repeat`;LRR_8`Leucine rich repeat`;LRR_6`Leucine Rich repeat`;I-set`Immunoglobulin I-set domain`;LRR_9`Leucine-rich repeat`;LRR_5`Leucine rich repeats (6 copies)`;Ig_3`Immunoglobulin domain`	-	leucine-rich repeat and immunoglobulin-like domain-containing nogo receptor-interacting protein 3		-	-	-	-
LOC410877.t2	0.0130386	0.383925	DOWN	Cysteine-rich with EGF-like domain protein 1`	-	-	cysteine-rich with EGF-like domain protein 2	-	-	-	-	GO:0016021`integral component of membrane`cellular_component;GO:0005509`calcium ion binding`molecular_function
LOC410894.t1	0.0460503	0.611768	DOWN	Chymotrypsin-1`	Trypsin`Trypsin`;DUF1986`Domain of unknown function (DUF1986)`;Trypsin_2`Trypsin-like peptidase domain`	WP_064377522.1`serine protease, partial	chymotrypsin-1		-	LOC410894.t1`K09640	-	GO:0004252`serine-type endopeptidase activity`molecular_function;GO:0005615`extracellular space`cellular_component
LOC410918.t7	0.0315621	0.492639	DOWN	-	-	-	-	-	-	-	-	-
LOC411048.t7	0.0225604	1.70651	UP	Sestrin homolog`	PA26`PA26 p53-induced protein (sestrin)`	-	sestrin homolog isoform X2		-	LOC411048.t7`K10141	Cell growth and death` p53 signaling pathway	GO:0070728`leucine binding`molecular_function;GO:0071233`cellular response to leucine`biological_process;GO:0016239`positive regulation of macroautophagy`biological_process;GO:1990253`cellular response to leucine starvation`biological_process;GO:0030308`negative regulation of cell growth`biological_process;GO:2000377`regulation of reactive oxygen species metabolic process`biological_process;GO:0000422`mitophagy`biological_process;GO:1901031`regulation of response to reactive oxygen species`biological_process;GO:0016684`oxidoreductase activity, acting on peroxide as acceptor`molecular_function;GO:0005737`cytoplasm`cellular_component;GO:0071230`cellular response to amino acid stimulus`biological_process;GO:0005634`nucleus`cellular_component;GO:0010259`multicellular organism aging`biological_process
LOC411068.t4	0.0240884	2.20745	UP	Kinesin-like protein KIF21A`	Microtub_bd`Microtubule binding`;Nup160`Nucleoporin Nup120/160`;WD40`WD domain, G-beta repeat`;Kinesin`Kinesin motor domain`	WP_129109240.1`hypothetical protein	kinesin-like protein KIF21A isoform X1		-	LOC411068.t4`K10395	-	GO:0007018`microtubule-based movement`biological_process;GO:0005524`ATP binding`molecular_function;GO:0005886`plasma membrane`cellular_component;GO:0005871`kinesin complex`cellular_component;GO:0005829`cytosol`cellular_component;GO:0003777`microtubule motor activity`molecular_function;GO:0008017`microtubule binding`molecular_function;GO:0005874`microtubule`cellular_component;GO:0016887`ATPase activity`molecular_function
LOC411076.t1	0.0305742	0.601296	DOWN	Queuosine salvage protein`	-	-	stress response protein NST1	-	-	-	-	-
LOC411095.t1	0.0402645	1.72506	UP	Zinc transporter 7-A`	Cation_efflux`Cation efflux family`	WP_066833910.1`cation transporter	zinc transporter 7		-	LOC411095.t1`K14692	-	GO:0005794`Golgi apparatus`cellular_component;GO:0006829`zinc II ion transport`biological_process;GO:0016021`integral component of membrane`cellular_component;GO:0008324`cation transmembrane transporter activity`molecular_function
LOC411122.t8	0.0431428	1.9213	UP	Splicing factor 1`	zf-CCHC`Zinc knuckle`;KH_1`KH domain`;SF1-HH`Splicing factor 1 helix-hairpin domain`	-	splicing factor 1 isoform X1		-	LOC411122.t8`K13095	-	GO:0005840`ribosome`cellular_component;GO:0008270`zinc ion binding`molecular_function;GO:0005654`nucleoplasm`cellular_component;GO:0045131`pre-mRNA branch point binding`molecular_function;GO:0005634`nucleus`cellular_component;GO:0016604`nuclear body`cellular_component;GO:0000389`mRNA 3'-splice site recognition`biological_process;GO:0048662`negative regulation of smooth muscle cell proliferation`biological_process;GO:0000245`spliceosomal complex assembly`biological_process;GO:0050810`regulation of steroid biosynthetic process`biological_process;GO:0030238`male sex determination`biological_process;GO:0005681`spliceosomal complex`cellular_component;GO:0003723`RNA binding`molecular_function;GO:0033327`Leydig cell differentiation`biological_process;GO:0000398`mRNA splicing, via spliceosome`biological_process;GO:0042802`identical protein binding`molecular_function;GO:0030575`nuclear body organization`biological_process;GO:0003714`transcription corepressor activity`molecular_function
LOC411124.t2	0.0390833	0.510365	DOWN	Phosphoinositide 3-kinase adapter protein 1`	DBB`Dof, BCAP, and BANK (DBB) motif,`;DUF148`Domain of unknown function DUF148`	-	phosphoinositide 3-kinase adapter protein 1 isoform X2		-	-	-	GO:0050727`regulation of inflammatory response`biological_process;GO:0034134`toll-like receptor 2 signaling pathway`biological_process;GO:0036312`phosphatidylinositol 3-kinase regulatory subunit binding`molecular_function;GO:0014068`positive regulation of phosphatidylinositol 3-kinase signaling`biological_process;GO:0042802`identical protein binding`molecular_function;GO:0016020`membrane`cellular_component;GO:0005102`receptor binding`molecular_function;GO:0034154`toll-like receptor 7 signaling pathway`biological_process;GO:0005886`plasma membrane`cellular_component;GO:0051897`positive regulation of protein kinase B signaling`biological_process;GO:0005829`cytosol`cellular_component;GO:0034142`toll-like receptor 4 signaling pathway`biological_process;GO:0034162`toll-like receptor 9 signaling pathway`biological_process
LOC411240.t11	0.0426637	0.471481	DOWN	Sperm-associated antigen 7 homolog`	Bac_export_2`FlhB HrpN YscU SpaS Family`;HCV_NS2`Hepatitis C virus non-structural protein NS2`	-	nucleolar protein 10	-	-	LOC411240.t11`K14788	-	GO:0003676`nucleic acid binding`molecular_function
LOC411299.t3	0.0423157	1.8204	UP	Golgi resident protein GCP60`	GOLD_2`Golgi-dynamics membrane-trafficking`	-	Golgi resident protein GCP60		-	-	-	GO:0005739`mitochondrion`cellular_component;GO:0000139`Golgi membrane`cellular_component;GO:0016020`membrane`cellular_component;GO:0000062`fatty-acyl-CoA binding`molecular_function;GO:0005794`Golgi apparatus`cellular_component;GO:0006694`steroid biosynthetic process`biological_process;GO:0034237`protein kinase A regulatory subunit binding`molecular_function
LOC411387.t3	0.0466161	2.09587	UP	Nose resistant to fluoxetine protein 6`	Acyl_transf_3`Acyltransferase family`	WP_110883479.1`acyltransferase family protein	O-acyltransferase like protein isoform X1		-	-	-	GO:0016747`transferase activity, transferring acyl groups other than amino-acyl groups`molecular_function;GO:0007275`multicellular organism development`biological_process;GO:0016021`integral component of membrane`cellular_component;GO:0006869`lipid transport`biological_process;GO:0008289`lipid binding`molecular_function
LOC411457.t3	0.0459781	1.90822	UP	Galactosylgalactosylxylosylprotein 3-beta-glucuronosyltransferase P`	Glyco_transf_43`Glycosyltransferase family 43`	-	galactosylgalactosylxylosylprotein 3-beta-glucuronosyltransferase P isoform X1		-	LOC411457.t3`K10812	-	GO:0046872`metal ion binding`molecular_function;GO:0052695`cellular glucuronidation`biological_process;GO:0015018`galactosylgalactosylxylosylprotein 3-beta-glucuronosyltransferase activity`molecular_function;GO:0046989`galactosyl beta-1,3 N-acetylgalactosamine beta-1,3-glucuronosyltransferase activity`molecular_function;GO:0007422`peripheral nervous system development`biological_process;GO:0016021`integral component of membrane`cellular_component;GO:0046987`N-acetyllactosamine beta-1,3-glucuronosyltransferase activity`molecular_function;GO:0006688`glycosphingolipid biosynthetic process`biological_process;GO:0046988`asioloorosomucoid beta-1,3-glucuronosyltransferase activity`molecular_function;GO:0030166`proteoglycan biosynthetic process`biological_process;GO:0015020`glucuronosyltransferase activity`molecular_function;GO:0050650`chondroitin sulfate proteoglycan biosynthetic process`biological_process;GO:0009101`glycoprotein biosynthetic process`biological_process;GO:0000139`Golgi membrane`cellular_component;GO:0005794`Golgi apparatus`cellular_component;GO:0006486`protein glycosylation`biological_process
LOC411744.t8	0.0169803	1.73021	UP	Spectrin beta chain`	PH`PH domain`;PH_9`Pleckstrin homology domain`	-	PREDICTED: LOW QUALITY PROTEIN: spectrin beta chain-like		-	LOC411744.t8`K06115	-	GO:0042062`long-term strengthening of neuromuscular junction`biological_process;GO:0016328`lateral plasma membrane`cellular_component;GO:0072499`photoreceptor cell axon guidance`biological_process;GO:0007411`axon guidance`biological_process;GO:0031594`neuromuscular junction`cellular_component;GO:0005200`structural constituent of cytoskeleton`molecular_function;GO:0030424`axon`cellular_component;GO:0008091`spectrin`cellular_component;GO:0003779`actin binding`molecular_function;GO:0007274`neuromuscular synaptic transmission`biological_process;GO:0016199`axon midline choice point recognition`biological_process;GO:0048790`maintenance of presynaptic active zone structure`biological_process;GO:0007399`nervous system development`biological_process;GO:0005516`calmodulin binding`molecular_function;GO:0008017`microtubule binding`molecular_function;GO:0007409`axonogenesis`biological_process;GO:0005546`phosphatidylinositol-4,5-bisphosphate binding`molecular_function;GO:0016327`apicolateral plasma membrane`cellular_component;GO:0007009`plasma membrane organization`biological_process;GO:0030506`ankyrin binding`molecular_function;GO:0050807`regulation of synapse organization`biological_process;GO:0005886`plasma membrane`cellular_component;GO:0007026`negative regulation of microtubule depolymerization`biological_process;GO:0045170`spectrosome`cellular_component;GO:0045169`fusome`cellular_component;GO:0051693`actin filament capping`biological_process
LOC411756.t3	0.0224703	1.74603	UP	Bromodomain adjacent to zinc finger domain protein 1A`	WSD`Williams-Beuren syndrome DDT (WSD), D-TOX E motif`;WAC_Acf1_DNA_bd`ATP-utilising chromatin assembly and remodelling N-terminal`;Bromodomain`Bromodomain`;zf-HC5HC2H`PHD-like zinc-binding domain`;PHD`PHD-finger`;DDT`DDT domain`	-	bromodomain adjacent to zinc finger domain protein 1A isoform X10		-	LOC411756.t3`K11655	-	GO:0006338`chromatin remodeling`biological_process;GO:0016573`histone acetylation`biological_process;GO:0016590`ACF complex`cellular_component;GO:0046872`metal ion binding`molecular_function;GO:0006357`regulation of transcription from RNA polymerase II promoter`biological_process;GO:0008623`CHRAC`cellular_component;GO:0006261`DNA-dependent DNA replication`biological_process
LOC411805.t2	0.0287586	0.540891	DOWN	WD repeat, SAM and U-box domain-containing protein 1`	WD40_like`WD40-like domain`;SAM_1`SAM domain (Sterile alpha motif)`;ANAPC4_WD40`Anaphase-promoting complex subunit 4 WD40 domain`;U-box`U-box domain`;WD40`WD domain, G-beta repeat`;eIF2A`Eukaryotic translation initiation factor eIF2A`;Ge1_WD40`WD40 region of Ge1, enhancer of mRNA-decapping protein`;DUF2415`Uncharacterised protein domain (DUF2415)`	WP_012472990.1`hypothetical protein	WD repeat, SAM and U-box domain-containing protein 1 isoform X1		-	-	-	GO:0004842`ubiquitin-protein transferase activity`molecular_function
LOC411890.t2	0.000602208	1.51156	UP	Nucleolysin TIAR`	RRM_1`RNA recognition motif. (a.k.a. RRM, RBD, or RNP domain)`;RRM_5`RNA recognition motif. (a.k.a. RRM, RBD, or RNP domain)`;TrbH`Conjugal transfer protein TrbH`;RRM_3`RNA binding motif`;PHM7_cyt`Cytosolic domain of 10TM putative phosphate transporter`;Nup35_RRM_2`Nup53/35/40-type RNA recognition motif`;RNA_bind`RNA binding domain`;RRM_occluded`Occluded RNA-recognition motif`;RRM_7`RNA recognition motif`	WP_129109230.1`hypothetical protein	Nucleolysin TIAR		-	LOC411890.t2`K13201	-	GO:0010494`cytoplasmic stress granule`cellular_component;GO:0008284`positive regulation of cell proliferation`biological_process;GO:0003677`DNA binding`molecular_function;GO:0008543`fibroblast growth factor receptor signaling pathway`biological_process;GO:0006357`regulation of transcription from RNA polymerase II promoter`biological_process;GO:0005634`nucleus`cellular_component;GO:0005654`nucleoplasm`cellular_component;GO:0017145`stem cell division`biological_process;GO:0005764`lysosome`cellular_component;GO:0005737`cytoplasm`cellular_component;GO:0035925`mRNA 3'-UTR AU-rich region binding`molecular_function;GO:0006952`defense response`biological_process;GO:0003723`RNA binding`molecular_function;GO:0006915`apoptotic process`biological_process;GO:0007281`germ cell development`biological_process
LOC411980.t1	0.0314258	2.72158	UP	Death-associated protein kinase 3`;Death-associated protein kinase 1`	Death`Death domain`	-	death-associated protein kinase 1 isoform X4		-	LOC411980.t1`K08803	Cancer: specific types` Bladder cancer;Cancer: overview` Pathways in cancer	GO:0045121`membrane raft`cellular_component;GO:0017048`Rho GTPase binding`molecular_function;GO:0005886`plasma membrane`cellular_component;GO:0071447`cellular response to hydroperoxide`biological_process;GO:0007346`regulation of mitotic cell cycle`biological_process;GO:0006468`protein phosphorylation`biological_process;GO:0015629`actin cytoskeleton`cellular_component;GO:0042802`identical protein binding`molecular_function;GO:0005516`calmodulin binding`molecular_function;GO:0042803`protein homodimerization activity`molecular_function;GO:2000145`regulation of cell motility`biological_process;GO:0005524`ATP binding`molecular_function;GO:0004674`protein serine/threonine kinase activity`molecular_function;GO:0005884`actin filament`cellular_component;GO:0007088`regulation of mitotic nuclear division`biological_process;GO:0005829`cytosol`cellular_component;GO:0004672`protein kinase activity`molecular_function;GO:0006940`regulation of smooth muscle contraction`biological_process;GO:0008140`cAMP response element binding protein binding`molecular_function;GO:0030182`neuron differentiation`biological_process;GO:0010508`positive regulation of autophagy`biological_process;GO:0008360`regulation of cell shape`biological_process;GO:0030335`positive regulation of cell migration`biological_process;GO:0043065`positive regulation of apoptotic process`biological_process;GO:1902042`negative regulation of extrinsic apoptotic signaling pathway via death domain receptors`biological_process;GO:0097190`apoptotic signaling pathway`biological_process;GO:0006325`chromatin organization`biological_process;GO:0017148`negative regulation of translation`biological_process;GO:2000310`regulation of N-methyl-D-aspartate selective glutamate receptor activity`biological_process;GO:0004683`calmodulin-dependent protein kinase activity`molecular_function;GO:0071346`cellular response to interferon-gamma`biological_process;GO:0008022`protein C-terminus binding`molecular_function;GO:0043280`positive regulation of cysteine-type endopeptidase activity involved in apoptotic process`biological_process;GO:0051893`regulation of focal adhesion assembly`biological_process;GO:0043519`regulation of myosin II filament organization`biological_process;GO:0008625`extrinsic apoptotic signaling pathway via death domain receptors`biological_process;GO:0006355`regulation of transcription, DNA-templated`biological_process;GO:2001241`positive regulation of extrinsic apoptotic signaling pathway in absence of ligand`biological_process;GO:0005634`nucleus`cellular_component;GO:0017075`syntaxin-1 binding`molecular_function;GO:0005737`cytoplasm`cellular_component;GO:0043522`leucine zipper domain binding`molecular_function;GO:0043066`negative regulation of apoptotic process`biological_process;GO:0006915`apoptotic process`biological_process;GO:0042981`regulation of apoptotic process`biological_process;GO:0005525`GTP binding`molecular_function;GO:2000249`regulation of actin cytoskeleton reorganization`biological_process;GO:0016605`PML body`cellular_component;GO:0090263`positive regulation of canonical Wnt signaling pathway`biological_process;GO:0010506`regulation of autophagy`biological_process;GO:0046777`protein autophosphorylation`biological_process;GO:0035556`intracellular signal transduction`biological_process
LOC412024.t1	0.0404324	0.58218	DOWN	Palmitoyltransferase ZDHHC16A`	DUF997`Protein of unknown function (DUF997)`;zf-DHHC`DHHC palmitoyltransferase`	-	palmitoyltransferase ZDHHC16B isoform X3		-	LOC412024.t1`K18932	-	GO:0018345`protein palmitoylation`biological_process;GO:0016021`integral component of membrane`cellular_component;GO:0007507`heart development`biological_process;GO:0021899`fibroblast growth factor receptor signaling pathway involved in forebrain neuron fate commitment`biological_process;GO:0001654`eye development`biological_process;GO:0005789`endoplasmic reticulum membrane`cellular_component;GO:0021537`telencephalon development`biological_process;GO:0016409`palmitoyltransferase activity`molecular_function;GO:0019706`protein-cysteine S-palmitoyltransferase activity`molecular_function;GO:0021898`commitment of multipotent stem cells to neuronal lineage in forebrain`biological_process;GO:0005794`Golgi apparatus`cellular_component;GO:0006974`cellular response to DNA damage stimulus`biological_process
LOC412093.t2	0.00574101	0.478325	DOWN	Serine/threonine-protein phosphatase 1 regulatory subunit 10`	Med26`TFIIS helical bundle-like domain`;zf-CCCH`Zinc finger C-x8-C-x5-C-x3-H type (and similar)`	-	serine/threonine-protein phosphatase 1 regulatory subunit 10 isoform X1		-	LOC412093.t2`K17552	-	GO:0004864`protein phosphatase inhibitor activity`molecular_function;GO:0005634`nucleus`cellular_component;GO:0046872`metal ion binding`molecular_function
LOC412272.t3	0.0389794	1.54403	UP	2-oxoglutarate and iron-dependent oxygenase domain-containing protein 3`	Oxygenase-NA`Oxygenase, catalysing oxidative methylation of damaged DNA`;2OG-FeII_Oxy_4`2OG-Fe(II) oxygenase superfamily`;2OG-FeII_Oxy_3`2OG-Fe(II) oxygenase superfamily`	-	2-oxoglutarate and iron-dependent oxygenase domain-containing protein 3		-	-	-	GO:0005506`iron ion binding`molecular_function;GO:0031418`L-ascorbic acid binding`molecular_function;GO:0016021`integral component of membrane`cellular_component;GO:0051213`dioxygenase activity`molecular_function;GO:0016705`oxidoreductase activity, acting on paired donors, with incorporation or reduction of molecular oxygen`molecular_function
LOC412454.t6	0.0243212	2.40673	UP	Tetratricopeptide repeat protein 37`	PknG_TPR`Protein kinase G tetratricopeptide repeat`;TPR_1`Tetratricopeptide repeat`;TPR_7`Tetratricopeptide repeat`;TPR_17`Tetratricopeptide repeat`;TPR_20`Tetratricopeptide repeat`;TPR_10`Tetratricopeptide repeat`;TPR_16`Tetratricopeptide repeat`;TPR_9`Tetratricopeptide repeat`;TPR_14`Tetratricopeptide repeat`;TPR_15`Tetratricopeptide repeat`;TPR_8`Tetratricopeptide repeat`;SRP_TPR_like`Putative TPR-like repeat`;BTAD`Bacterial transcriptional activator domain`;TPR_19`Tetratricopeptide repeat`;TPR_2`Tetratricopeptide repeat`;TPR_11`TPR repeat`;TPR_12`Tetratricopeptide repeat`;ANAPC3`Anaphase-promoting complex, cyclosome, subunit 3`;TPR_6`Tetratricopeptide repeat`;TPR_21`Tetratricopeptide repeat-like domain`	-	tetratricopeptide repeat protein 37 isoform X1		-	LOC412454.t6`K12600	Folding, sorting and degradation` RNA degradation	GO:0035327`transcriptionally active chromatin`cellular_component;GO:0055087`Ski complex`cellular_component;GO:0006401`RNA catabolic process`biological_process;GO:0005634`nucleus`cellular_component;GO:0005737`cytoplasm`cellular_component
LOC412531.t1	0.0258139	2.54734	UP	GATOR complex protein NPRL3`	NPR2`Nitrogen permease regulator 2`;NPR3`Nitrogen Permease regulator of amino acid transport activity 3`	-	GATOR complex protein NPRL3		-	LOC412531.t1`K20406	-	GO:0016239`positive regulation of macroautophagy`biological_process;GO:0010898`positive regulation of triglyceride catabolic process`biological_process;GO:0051301`cell division`biological_process;GO:1990130`Iml1 complex`cellular_component;GO:0044754`autolysosome`cellular_component;GO:0034198`cellular response to amino acid starvation`biological_process;GO:0035859`Seh1-associated complex`cellular_component;GO:0007293`germarium-derived egg chamber formation`biological_process;GO:0051321`meiotic cell cycle`biological_process;GO:0061700`GATOR2 complex`cellular_component;GO:0032007`negative regulation of TOR signaling`biological_process;GO:0045792`negative regulation of cell size`biological_process;GO:0048477`oogenesis`biological_process;GO:2000785`regulation of autophagosome assembly`biological_process;GO:0005764`lysosome`cellular_component;GO:0038202`TORC1 signaling`biological_process;GO:0005737`cytoplasm`cellular_component;GO:0005634`nucleus`cellular_component
LOC412552.t2	0.0173899	0.574034	DOWN	CCR4-NOT transcription complex subunit 6-like`	Exo_endo_phos`Endonuclease/Exonuclease/phosphatase family`	-	PREDICTED: CCR4-NOT transcription complex subunit 6-like		Leucine-rich repeat (LRR) protein;mRNA deadenylase, 3'-5' endonuclease subunit Ccr4	LOC412552.t2`K12603	Folding, sorting and degradation` RNA degradation	GO:0030014`CCR4-NOT complex`cellular_component;GO:0046872`metal ion binding`molecular_function;GO:0005634`nucleus`cellular_component;GO:0004535`poly(A)-specific ribonuclease activity`molecular_function;GO:0006397`mRNA processing`biological_process;GO:0005737`cytoplasm`cellular_component;GO:0000175`3'-5'-exoribonuclease activity`molecular_function;GO:0006417`regulation of translation`biological_process;GO:0031047`gene silencing by RNA`biological_process;GO:0000289`nuclear-transcribed mRNA poly(A) tail shortening`biological_process
LOC412573.t6	0.0475422	0.64662	DOWN	cGMP-dependent 3',5'-cyclic phosphodiesterase`	GAF_2`GAF domain`;GAF`GAF domain`;PDEase_I`3'5'-cyclic nucleotide phosphodiesterase`;GAF_3`GAF domain`	WP_047134459.1`cyclic nucleotide-binding domain-containing protein	cGMP-dependent 3',5'-cyclic phosphodiesterase		-	LOC412573.t6`K18283	Substance dependence` Morphine addiction;Nucleotide metabolism` Purine metabolism;Signal transduction` cGMP-PKG signaling pathway;Endocrine system` Aldosterone synthesis and secretion;Sensory system` Olfactory transduction	GO:0005634`nucleus`cellular_component;GO:0043117`positive regulation of vascular permeability`biological_process;GO:0043116`negative regulation of vascular permeability`biological_process;GO:0046069`cGMP catabolic process`biological_process;GO:0042734`presynaptic membrane`cellular_component;GO:0005737`cytoplasm`cellular_component;GO:0035690`cellular response to drug`biological_process;GO:0004118`cGMP-stimulated cyclic-nucleotide phosphodiesterase activity`molecular_function;GO:0043951`negative regulation of cAMP-mediated signaling`biological_process;GO:0097011`cellular response to granulocyte macrophage colony-stimulating factor stimulus`biological_process;GO:0048471`perinuclear region of cytoplasm`cellular_component;GO:0010754`negative regulation of cGMP-mediated signaling`biological_process;GO:0071321`cellular response to cGMP`biological_process;GO:0005794`Golgi apparatus`cellular_component;GO:0046872`metal ion binding`molecular_function;GO:0005783`endoplasmic reticulum`cellular_component;GO:0005741`mitochondrial outer membrane`cellular_component;GO:0010628`positive regulation of gene expression`biological_process;GO:0004115`3',5'-cyclic-AMP phosphodiesterase activity`molecular_function;GO:0046038`GMP catabolic process`biological_process;GO:0050729`positive regulation of inflammatory response`biological_process;GO:0047555`3',5'-cyclic-GMP phosphodiesterase activity`molecular_function;GO:0061028`establishment of endothelial barrier`biological_process;GO:0008144`drug binding`molecular_function;GO:0005829`cytosol`cellular_component;GO:0007165`signal transduction`biological_process;GO:0036006`cellular response to macrophage colony-stimulating factor stimulus`biological_process;GO:0019934`cGMP-mediated signaling`biological_process;GO:0030553`cGMP binding`molecular_function;GO:0005759`mitochondrial matrix`cellular_component;GO:0005886`plasma membrane`cellular_component;GO:0005743`mitochondrial inner membrane`cellular_component;GO:0000122`negative regulation of transcription from RNA polymerase II promoter`biological_process;GO:0010821`regulation of mitochondrion organization`biological_process;GO:0019933`cAMP-mediated signaling`biological_process;GO:0071260`cellular response to mechanical stimulus`biological_process;GO:0042803`protein homodimerization activity`molecular_function
LOC412741.t7	0.0323331	0.65564	DOWN	Manganese-transporting ATPase 13A1`	Hydrolase`haloacid dehalogenase-like hydrolase`;E1-E2_ATPase`E1-E2 ATPase`;Hydrolase_3`haloacid dehalogenase-like hydrolase`;Cation_ATPase`Cation transport ATPase (P-type)`	WP_101634420.1`cation-translocating P-type ATPase	manganese-transporting ATPase 13A1		Magnesium-transporting ATPase (P-type)	LOC412741.t7`K14950	-	GO:0015410`manganese-transporting ATPase activity`molecular_function;GO:0016887`ATPase activity`molecular_function;GO:0006874`cellular calcium ion homeostasis`biological_process;GO:0005524`ATP binding`molecular_function;GO:0016021`integral component of membrane`cellular_component;GO:0046872`metal ion binding`molecular_function;GO:0034220`ion transmembrane transport`biological_process;GO:0005789`endoplasmic reticulum membrane`cellular_component;GO:0016020`membrane`cellular_component
LOC412745.t1	0.00817573	0.493304	DOWN	-	-	-	blastoderm-specific protein 25D		-	-	-	-
LOC412929.t1	0.013378	0.502042	DOWN	Androgen-dependent TFPI-regulating protein`;Androgen-induced gene 1 protein`	Far-17a_AIG1`FAR-17a/AIG1-like protein`	-	androgen-dependent TFPI-regulating protein isoform X2		-	-	-	GO:0005886`plasma membrane`cellular_component;GO:0016020`membrane`cellular_component;GO:0016787`hydrolase activity`molecular_function;GO:0042758`long-chain fatty acid catabolic process`biological_process;GO:0016021`integral component of membrane`cellular_component
LOC413097.t2	0.0103003	2.48431	UP	Dynein heavy chain 7, axonemal`	AAA_9`ATP-binding dynein motor region D5`;MT`Microtubule-binding stalk of dynein motor`;Dynein_heavy`Dynein heavy chain and region D6 of dynein motor`	-	dynein heavy chain 12, axonemal		-	LOC413097.t2`K10408	Neurodegenerative disease` Huntington disease	GO:0005524`ATP binding`molecular_function;GO:0045505`dynein intermediate chain binding`molecular_function;GO:0003341`cilium movement`biological_process;GO:0007018`microtubule-based movement`biological_process;GO:0008569`ATP-dependent microtubule motor activity, minus-end-directed`molecular_function;GO:0005874`microtubule`cellular_component;GO:0051959`dynein light intermediate chain binding`molecular_function;GO:0030286`dynein complex`cellular_component;GO:0036159`inner dynein arm assembly`biological_process;GO:0005509`calcium ion binding`molecular_function;GO:0036156`inner dynein arm`cellular_component;GO:0045503`dynein light chain binding`molecular_function
LOC413147.t2	0.044127	0.55651	DOWN	Probable ATP-dependent RNA helicase DHX35`	OB_NTP_bind`Oligonucleotide/oligosaccharide-binding (OB)-fold`;DEAD`DEAD/DEAH box helicase`;Helicase_C`Helicase conserved C-terminal domain`;HA2`Helicase associated domain (HA2)`	WP_005659369.1`ATP-dependent RNA helicase HrpA	probable ATP-dependent RNA helicase DHX35 isoform X2		HrpA-like RNA helicase	LOC413147.t2`K13117	-	GO:0005524`ATP binding`molecular_function;GO:0000398`mRNA splicing, via spliceosome`biological_process;GO:0001701`in utero embryonic development`biological_process;GO:0071013`catalytic step 2 spliceosome`cellular_component;GO:0003723`RNA binding`molecular_function;GO:0034458`3'-5' RNA helicase activity`molecular_function
LOC413286.t1	0.00864919	1.53034	UP	Cyclin-dependent kinase-like 2`	Pkinase_Tyr`Protein tyrosine kinase`;Pkinase`Protein kinase domain`	WP_012918965.1`serine/threonine protein kinase	cyclin-dependent kinase-like 2 isoform X2		-	LOC413286.t1`K08824	-	GO:0005737`cytoplasm`cellular_component;GO:0007548`sex differentiation`biological_process;GO:0004672`protein kinase activity`molecular_function;GO:0006468`protein phosphorylation`biological_process;GO:0005524`ATP binding`molecular_function;GO:0005634`nucleus`cellular_component;GO:0005813`centrosome`cellular_component;GO:0004693`cyclin-dependent protein serine/threonine kinase activity`molecular_function;GO:0007165`signal transduction`biological_process
LOC413340.t1	0.0167207	1.51779	UP	Activated Cdc42 kinase-like`	PBD`P21-Rho-binding domain`;Pkinase_Tyr`Protein tyrosine kinase`;Pkinase`Protein kinase domain`;Kinase-like`Kinase-like`;SH3_2`Variant SH3 domain`	WP_081975518.1`serine/threonine protein kinase	activated Cdc42 kinase-like		-	-	-	GO:0046664`dorsal closure, amnioserosa morphology change`biological_process;GO:0004713`protein tyrosine kinase activity`molecular_function;GO:0008258`head involution`biological_process;GO:0004715`non-membrane spanning protein tyrosine kinase activity`molecular_function;GO:0006468`protein phosphorylation`biological_process;GO:0005524`ATP binding`molecular_function;GO:0031034`myosin filament assembly`biological_process
LOC413576.t6	0.0171425	3.22146	UP	Facilitated trehalose transporter Tret1-1`	MFS_1`Major Facilitator Superfamily`;MFS_4`Uncharacterised MFS-type transporter YbfB`;OATP`Organic Anion Transporter Polypeptide (OATP) family`;Sugar_tr`Sugar (and other) transporter`;MFS_5`Sugar-tranasporters, 12 TM`;P5-ATPase`P5-type ATPase cation transporter`	WP_131119667.1`sugar porter family MFS transporter	PREDICTED: facilitated trehalose transporter Tret1-1-like		-	LOC413576.t6`K08145	-	GO:0015771`trehalose transport`biological_process;GO:0005886`plasma membrane`cellular_component;GO:0016021`integral component of membrane`cellular_component;GO:0015574`trehalose transmembrane transporter activity`molecular_function
LOC413625.t3	0.0300102	1.58776	UP	Integrator complex subunit 5`	INTS5_C`Integrator complex subunit 5 C-terminus`;INTS5_N`Integrator complex subunit 5 N-terminus`	-	integrator complex subunit 5 isoform X2		-	LOC413625.t3`K13142	-	GO:0005737`cytoplasm`cellular_component;GO:0016180`snRNA processing`biological_process;GO:0032039`integrator complex`cellular_component;GO:0031965`nuclear membrane`cellular_component;GO:0005634`nucleus`cellular_component;GO:0016021`integral component of membrane`cellular_component;GO:0034472`snRNA 3'-end processing`biological_process
LOC413889.t5	0.0437937	1.56326	UP	Cytoplasmic tRNA 2-thiolation protein 1`	zn-ribbon_14`Zinc-ribbon`;ATP_bind_3`PP-loop family`;tRNA_Me_trans`tRNA methyl transferase`	WP_066353597.1`adenine nucleotide alpha hydrolase family protein	cytoplasmic tRNA 2-thiolation protein 1		tRNA(Ile)-lysidine synthase TilS/MesJ	LOC413889.t5`K14168	Folding, sorting and degradation` Sulfur relay system	GO:0000049`tRNA binding`molecular_function;GO:0005829`cytosol`cellular_component;GO:0002098`tRNA wobble uridine modification`biological_process;GO:0032447`protein urmylation`biological_process;GO:0016779`nucleotidyltransferase activity`molecular_function;GO:0002143`tRNA wobble position uridine thiolation`biological_process;GO:0002144`cytosolic tRNA wobble base thiouridylase complex`cellular_component;GO:0034227`tRNA thio-modification`biological_process
LOC413899.t2	0.0165869	1.50283	UP	Tetratricopeptide repeat protein 8`	TPR_7`Tetratricopeptide repeat`;TPR_17`Tetratricopeptide repeat`;TPR_1`Tetratricopeptide repeat`;TPR_14`Tetratricopeptide repeat`;TPR_8`Tetratricopeptide repeat`;TPR_12`Tetratricopeptide repeat`;TPR_6`Tetratricopeptide repeat`;DUF5112`Domain of unknown function (DUF5112)`;TPR_9`Tetratricopeptide repeat`;TPR_19`Tetratricopeptide repeat`;TPR_2`Tetratricopeptide repeat`;TPR_10`Tetratricopeptide repeat`;TPR_11`TPR repeat`;TPR_16`Tetratricopeptide repeat`	-	tetratricopeptide repeat protein 8 isoform X1		-	LOC413899.t2`K16781	-	GO:0060170`ciliary membrane`cellular_component;GO:0032391`photoreceptor connecting cilium`cellular_component;GO:0045444`fat cell differentiation`biological_process;GO:0016020`membrane`cellular_component;GO:1903251`multi-ciliated epithelial cell differentiation`biological_process;GO:0061326`renal tubule development`biological_process;GO:0060122`inner ear receptor stereocilium organization`biological_process;GO:0007608`sensory perception of smell`biological_process;GO:0021772`olfactory bulb development`biological_process;GO:0034464`BBSome`cellular_component;GO:0072659`protein localization to plasma membrane`biological_process;GO:0060271`cilium morphogenesis`biological_process;GO:0035264`multicellular organism growth`biological_process;GO:0005813`centrosome`cellular_component;GO:0015031`protein transport`biological_process;GO:0032880`regulation of protein localization`biological_process;GO:0007411`axon guidance`biological_process;GO:0005929`cilium`cellular_component;GO:0048560`establishment of anatomical structure orientation`biological_process;GO:0005814`centriole`cellular_component;GO:0001103`RNA polymerase II repressing transcription factor binding`molecular_function;GO:0051492`regulation of stress fiber assembly`biological_process;GO:0060219`camera-type eye photoreceptor cell differentiation`biological_process;GO:0001736`establishment of planar polarity`biological_process;GO:0036064`ciliary basal body`cellular_component;GO:0034260`negative regulation of GTPase activity`biological_process
LOC413957.t5	0.0426582	0.453598	DOWN	GATOR complex protein WDR24`	zinc_ribbon_16`Zinc-ribbon like family`;Zn_ribbon_17`Zinc-ribbon, C4HC2 type`;WD40`WD domain, G-beta repeat`	-	GATOR complex protein WDR24		-	LOC413957.t5`K20408	-	GO:0005765`lysosomal membrane`cellular_component;GO:0032008`positive regulation of TOR signaling`biological_process;GO:0006914`autophagy`biological_process
LOC550656.t2	0.00343751	2.021	UP	Splicing factor U2AF 50 kDa subunit`	RRM_1`RNA recognition motif. (a.k.a. RRM, RBD, or RNP domain)`;DUF1777`Protein of unknown function (DUF1777)`;RRM_7`RNA recognition motif`	-	PREDICTED: splicing factor U2AF 50 kDa subunit isoform X2		-	LOC550656.t2`K12837	Transcription` Spliceosome	GO:0000381`regulation of alternative mRNA splicing, via spliceosome`biological_process;GO:0000243`commitment complex`cellular_component;GO:0030628`pre-mRNA 3'-splice site binding`molecular_function;GO:0089701`U2AF`cellular_component;GO:0005634`nucleus`cellular_component;GO:0005654`nucleoplasm`cellular_component;GO:0071011`precatalytic spliceosome`cellular_component;GO:0016607`nuclear speck`cellular_component;GO:0046833`positive regulation of RNA export from nucleus`biological_process;GO:0008380`RNA splicing`biological_process;GO:0000398`mRNA splicing, via spliceosome`biological_process;GO:0003729`mRNA binding`molecular_function;GO:0008187`poly-pyrimidine tract binding`molecular_function;GO:0051168`nuclear export`biological_process;GO:0071004`U2-type prespliceosome`cellular_component;GO:0005681`spliceosomal complex`cellular_component;GO:0003723`RNA binding`molecular_function
LOC550663.t3	0.0206469	1.80835	UP	Putative oxidoreductase GLYR1 homolog`	3HCDH_N`3-hydroxyacyl-CoA dehydrogenase, NAD binding domain`;F420_oxidored`NADP oxidoreductase coenzyme F420-dependent`;Shikimate_DH`Shikimate / quinate 5-dehydrogenase`;NAD_binding_2`NAD binding domain of 6-phosphogluconate dehydrogenase`;PWWP`PWWP domain`;NAD_binding_11`NAD-binding of NADP-dependent 3-hydroxyisobutyrate dehydrogenase`;ApbA`Ketopantoate reductase PanE/ApbA`	WP_026842308.1`NAD(P)-dependent oxidoreductase	putative oxidoreductase GLYR1 homolog		3-hydroxyisobutyrate dehydrogenase or related beta-hydroxyacid dehydrogenase	-	-	GO:0016491`oxidoreductase activity`molecular_function;GO:0051287`NAD binding`molecular_function;GO:0050661`NADP binding`molecular_function
LOC550801.t1	0.0328704	0.643411	DOWN	Probable ATP-dependent RNA helicase DDX17`;Probable ATP-dependent RNA helicase DDX5`	DEAD`DEAD/DEAH box helicase`;Helicase_C`Helicase conserved C-terminal domain`	WP_099868283.1`DEAD/DEAH box helicase	probable ATP-dependent RNA helicase DDX5 isoform X3		Superfamily II DNA and RNA helicase	LOC550801.t1`K12823	Cancer: overview` Proteoglycans in cancer;Cancer: overview` Transcriptional misregulation in cancer;Transcription` Spliceosome	GO:0008186`RNA-dependent ATPase activity`molecular_function;GO:0000381`regulation of alternative mRNA splicing, via spliceosome`biological_process;GO:0003730`mRNA 3'-UTR binding`molecular_function;GO:0030509`BMP signaling pathway`biological_process;GO:0003724`RNA helicase activity`molecular_function;GO:0035500`MH2 domain binding`molecular_function;GO:0051607`defense response to virus`biological_process;GO:0070878`primary miRNA binding`molecular_function;GO:0016607`nuclear speck`cellular_component;GO:0001837`epithelial to mesenchymal transition`biological_process;GO:0005829`cytosol`cellular_component;GO:0072332`intrinsic apoptotic signaling pathway by p53 class mediator`biological_process;GO:0036002`pre-mRNA binding`molecular_function;GO:0005654`nucleoplasm`cellular_component;GO:0000956`nuclear-transcribed mRNA catabolic process`biological_process;GO:0005524`ATP binding`molecular_function;GO:0048511`rhythmic process`biological_process;GO:0046332`SMAD binding`molecular_function;GO:0060765`regulation of androgen receptor signaling pathway`biological_process;GO:0005516`calmodulin binding`molecular_function;GO:0005730`nucleolus`cellular_component;GO:0000122`negative regulation of transcription from RNA polymerase II promoter`biological_process;GO:0048306`calcium-dependent protein binding`molecular_function;GO:0061614`pri-miRNA transcription from RNA polymerase II promoter`biological_process;GO:0003723`RNA binding`molecular_function;GO:0045445`myoblast differentiation`biological_process;GO:0031047`gene silencing by RNA`biological_process;GO:0000380`alternative mRNA splicing, via spliceosome`biological_process;GO:0045069`regulation of viral genome replication`biological_process;GO:0045944`positive regulation of transcription from RNA polymerase II promoter`biological_process;GO:0003713`transcription coactivator activity`molecular_function;GO:0070412`R-SMAD binding`molecular_function;GO:0030520`intracellular estrogen receptor signaling pathway`biological_process;GO:0050681`androgen receptor binding`molecular_function;GO:0005737`cytoplasm`cellular_component;GO:1903800`positive regulation of production of miRNAs involved in gene silencing by miRNA`biological_process;GO:0030521`androgen receptor signaling pathway`biological_process;GO:0070062`extracellular exosome`cellular_component;GO:0045667`regulation of osteoblast differentiation`biological_process;GO:0009299`mRNA transcription`biological_process;GO:0006357`regulation of transcription from RNA polymerase II promoter`biological_process;GO:0005634`nucleus`cellular_component;GO:2001014`regulation of skeletal muscle cell differentiation`biological_process;GO:0019899`enzyme binding`molecular_function;GO:0043517`positive regulation of DNA damage response, signal transduction by p53 class mediator`biological_process;GO:0006364`rRNA processing`biological_process;GO:0071013`catalytic step 2 spliceosome`cellular_component;GO:0043021`ribonucleoprotein complex binding`molecular_function;GO:0000398`mRNA splicing, via spliceosome`biological_process;GO:0006396`RNA processing`biological_process;GO:0016020`membrane`cellular_component;GO:0010586`miRNA metabolic process`biological_process
LOC550948.t3	0.0314103	0.663305	DOWN	Tafazzin homolog`	Acyltransferase`Acyltransferase`	WP_039797044.1`1-acyl-sn-glycerol-3-phosphate acyltransferase	tafazzin homolog		-	LOC550948.t3`K13511	Lipid metabolism` Glycerophospholipid metabolism	GO:0035965`cardiolipin acyl-chain remodeling`biological_process;GO:0016746`transferase activity, transferring acyl groups`molecular_function;GO:0032048`cardiolipin metabolic process`biological_process;GO:0005739`mitochondrion`cellular_component;GO:0007006`mitochondrial membrane organization`biological_process;GO:0032577`phosphatidylcholine:cardiolipin O-linoleoyltransferase activity`molecular_function;GO:0006644`phospholipid metabolic process`biological_process;GO:0016021`integral component of membrane`cellular_component;GO:0032049`cardiolipin biosynthetic process`biological_process;GO:0007007`inner mitochondrial membrane organization`biological_process;GO:0007291`sperm individualization`biological_process
LOC551114.t4	0.0411761	1.68927	UP	Methyltransferase-like protein 9`	DREV`DREV methyltransferase`;Methyltransf_11`Methyltransferase domain`;Methyltransf_25`Methyltransferase domain`	-	methyltransferase-like protein 9		-	-	-	-
LOC551118.t1	0.0412529	0.592844	DOWN	UPF0472 protein C16orf72`	DUF4588`Domain of unknown function (DUF4588)`	-	UPF0472 protein C16orf72 homolog		-	-	-	-
LOC551122.t1	0.0282775	2.46295	UP	Protein sly1 homolog`	Sec1`Sec1 family`	-	protein sly1 homolog		-	LOC551122.t1`K19998	-	GO:0005798`Golgi-associated vesicle`cellular_component;GO:0000902`cell morphogenesis`biological_process;GO:0001666`response to hypoxia`biological_process;GO:0006892`post-Golgi vesicle-mediated transport`biological_process;GO:0005801`cis-Golgi network`cellular_component;GO:0009636`response to toxic substance`biological_process;GO:0060628`regulation of ER to Golgi vesicle-mediated transport`biological_process;GO:0005886`plasma membrane`cellular_component;GO:0019905`syntaxin binding`molecular_function;GO:0016192`vesicle-mediated transport`biological_process;GO:0006904`vesicle docking involved in exocytosis`biological_process;GO:0044877`macromolecular complex binding`molecular_function;GO:0048190`wing disc dorsal/ventral pattern formation`biological_process;GO:0006890`retrograde vesicle-mediated transport, Golgi to ER`biological_process;GO:0000149`SNARE binding`molecular_function
LOC551194.t5	0.032805	0.462789	DOWN	Glutathione hydrolase 7`	G_glu_transpept`Gamma-glutamyltranspeptidase`	WP_047474695.1`gamma-glutamyltransferase	glutathione hydrolase 7 isoform X2		Gamma-glutamyltranspeptidase	-	-	GO:1902883`negative regulation of response to oxidative stress`biological_process;GO:0016021`integral component of membrane`cellular_component;GO:0006751`glutathione catabolic process`biological_process;GO:0036374`glutathione hydrolase activity`molecular_function;GO:0006750`glutathione biosynthetic process`biological_process;GO:0000048`peptidyltransferase activity`molecular_function;GO:0005886`plasma membrane`cellular_component
LOC551215.t6	0.0469861	2.44046	UP	Transmembrane protein 65`	DUF2453`Protein of unknown function (DUF2453)`	-	uncharacterized protein LOC551215 isoform X3		-	-	-	GO:0005886`plasma membrane`cellular_component;GO:0005743`mitochondrial inner membrane`cellular_component;GO:0005739`mitochondrion`cellular_component;GO:0003231`cardiac ventricle development`biological_process;GO:0014704`intercalated disc`cellular_component;GO:0016021`integral component of membrane`cellular_component;GO:1903779`regulation of cardiac conduction`biological_process
LOC551355.t2	0.00382722	1.74684	UP	Integrator complex subunit 2`	INTS2`Integrator complex subunit 2`	-	integrator complex subunit 2		-	LOC551355.t2`K13139	-	GO:0032039`integrator complex`cellular_component;GO:0005622`intracellular`cellular_component;GO:0031965`nuclear membrane`cellular_component;GO:0016020`membrane`cellular_component;GO:0005737`cytoplasm`cellular_component;GO:0016180`snRNA processing`biological_process;GO:0034472`snRNA 3'-end processing`biological_process;GO:0042795`snRNA transcription from RNA polymerase II promoter`biological_process;GO:0016021`integral component of membrane`cellular_component;GO:0005634`nucleus`cellular_component;GO:0005654`nucleoplasm`cellular_component
LOC551358.t3	0.027131	0.654077	DOWN	Protein hook`	HOOK`HOOK protein`;CH_2`CH-like domain in sperm protein`	-	protein Hook homolog 3		-	LOC551358.t3`K16536	-	GO:0030705`cytoskeleton-dependent intracellular transport`biological_process;GO:0006897`endocytosis`biological_process;GO:0005874`microtubule`cellular_component;GO:0005768`endosome`cellular_component;GO:0008017`microtubule binding`molecular_function
LOC551401.t2	0.00891112	2.59998	UP	Cytosolic 10-formyltetrahydrofolate dehydrogenase`	DUF1487`Protein of unknown function (DUF1487)`;Formyl_trans_C`Formyl transferase, C-terminal domain`;PP-binding`Phosphopantetheine attachment site`;Formyl_trans_N`Formyl transferase`;Aldedh`Aldehyde dehydrogenase family`	WP_120787132.1`aldehyde dehydrogenase family protein	cytosolic 10-formyltetrahydrofolate dehydrogenase isoform X1		-	LOC551401.t2`K00289	Metabolism of cofactors and vitamins` One carbon pool by folate	GO:0009058`biosynthetic process`biological_process;GO:0005737`cytoplasm`cellular_component;GO:0004029`aldehyde dehydrogenase (NAD) activity`molecular_function;GO:0006730`one-carbon metabolic process`biological_process;GO:0016742`hydroxymethyl-, formyl- and related transferase activity`molecular_function;GO:0016155`formyltetrahydrofolate dehydrogenase activity`molecular_function;GO:0009258`10-formyltetrahydrofolate catabolic process`biological_process
LOC551670.t2	0.017254	1.55892	UP	Argininosuccinate lyase`;Very-long-chain 3-oxoacyl-CoA reductase`	adh_short_C2`Enoyl-(Acyl carrier protein) reductase`;adh_short`short chain dehydrogenase`	WP_069134491.1`SDR family oxidoreductase, partial	PREDICTED: estradiol 17-beta-dehydrogenase 12-like		Short-chain dehydrogenase	LOC551670.t2`K10251	Lipid metabolism` Biosynthesis of unsaturated fatty acids;Lipid metabolism` Fatty acid elongation;Global and overview maps` Fatty acid metabolism;Lipid metabolism` Steroid hormone biosynthesis	GO:0016021`integral component of membrane`cellular_component;GO:0006703`estrogen biosynthetic process`biological_process;GO:0004303`estradiol 17-beta-dehydrogenase activity`molecular_function;GO:0005789`endoplasmic reticulum membrane`cellular_component;GO:0000050`urea cycle`biological_process;GO:0004056`argininosuccinate lyase activity`molecular_function;GO:0006633`fatty acid biosynthetic process`biological_process;GO:0042450`arginine biosynthetic process via ornithine`biological_process
LOC551701.t2	0.0359931	2.04655	UP	Late secretory pathway protein AVL9 homolog`	Afi1`Docking domain of Afi1 for Arf3 in vesicle trafficking`;DUF2347`Uncharacterized conserved protein (DUF2347)`;Avl9`Transport protein Avl9`;SPA`Stabilization of polarity axis`	-	late secretory pathway protein AVL9 homolog isoform X2		-	-	-	GO:0016021`integral component of membrane`cellular_component;GO:0016477`cell migration`biological_process;GO:0055037`recycling endosome`cellular_component
LOC551818.t7	0.0443367	0.510925	DOWN	Mpv17-like protein`	Mpv17_PMP22`Mpv17 / PMP22 family`	-	uncharacterized protein LOC551818		-	LOC551818.t7`K13349	Transport and catabolism` Peroxisome	GO:0005737`cytoplasm`cellular_component;GO:0043231`intracellular membrane-bounded organelle`cellular_component;GO:0005102`receptor binding`molecular_function;GO:0072593`reactive oxygen species metabolic process`biological_process;GO:0005778`peroxisomal membrane`cellular_component;GO:0016021`integral component of membrane`cellular_component;GO:1901029`negative regulation of mitochondrial outer membrane permeabilization involved in apoptotic signaling pathway`biological_process;GO:0010730`negative regulation of hydrogen peroxide biosynthetic process`biological_process;GO:0005739`mitochondrion`cellular_component;GO:0005777`peroxisome`cellular_component
LOC551880.t1	0.0268954	1.50183	UP	Cilia- and flagella-associated protein 300`	DUF229`Protein of unknown function (DUF229)`;Sulfatase`Sulfatase`	-	uncharacterized protein LOC551880		-	-	-	GO:0005737`cytoplasm`cellular_component;GO:0031514`motile cilium`cellular_component;GO:0005856`cytoskeleton`cellular_component
LOC552052.t3	0.0459902	1.84139	UP	Zinc finger protein 330 homolog`	NOA36`NOA36 protein`	-	zinc finger protein 330 homolog		-	-	-	GO:0008270`zinc ion binding`molecular_function;GO:0030496`midbody`cellular_component;GO:0035167`larval lymph gland hemopoiesis`biological_process;GO:0000775`chromosome, centromeric region`cellular_component;GO:0005730`nucleolus`cellular_component
LOC552079.t1	0.0131329	1.53719	UP	Homeobox protein homothorax`	Meis_PKNOX_N`N-terminal of Homeobox Meis and PKNOX1`	-	PREDICTED: homeobox protein homothorax		-	LOC552079.t1`K16672	Signal transduction` Hippo signaling pathway - fly	GO:0008134`transcription factor binding`molecular_function;GO:0072002`Malpighian tubule development`biological_process;GO:0001752`compound eye photoreceptor fate commitment`biological_process;GO:0007480`imaginal disc-derived leg morphogenesis`biological_process;GO:0046982`protein heterodimerization activity`molecular_function;GO:0009954`proximal/distal pattern formation`biological_process;GO:0005829`cytosol`cellular_component;GO:0007479`leg disc proximal/distal pattern formation`biological_process;GO:0005654`nucleoplasm`cellular_component;GO:0001223`transcription coactivator binding`molecular_function;GO:0003677`DNA binding`molecular_function;GO:0005667`transcription factor complex`cellular_component;GO:0045664`regulation of neuron differentiation`biological_process;GO:0090575`RNA polymerase II transcription factor complex`cellular_component;GO:0060323`head morphogenesis`biological_process;GO:0001158`enhancer sequence-specific DNA binding`molecular_function;GO:0003700`transcription factor activity, sequence-specific DNA binding`molecular_function;GO:0007525`somatic muscle development`biological_process;GO:0035282`segmentation`biological_process;GO:0042659`regulation of cell fate specification`biological_process;GO:0034504`protein localization to nucleus`biological_process;GO:0048749`compound eye development`biological_process;GO:0007383`specification of segmental identity, antennal segment`biological_process;GO:0000981`RNA polymerase II transcription factor activity, sequence-specific DNA binding`molecular_function;GO:0005737`cytoplasm`cellular_component;GO:0001654`eye development`biological_process;GO:0010092`specification of organ identity`biological_process;GO:0035326`enhancer binding`molecular_function;GO:0006357`regulation of transcription from RNA polymerase II promoter`biological_process;GO:0005634`nucleus`cellular_component;GO:0001742`oenocyte differentiation`biological_process;GO:0007422`peripheral nervous system development`biological_process;GO:0007476`imaginal disc-derived wing morphogenesis`biological_process;GO:0032993`protein-DNA complex`cellular_component;GO:0007432`salivary gland boundary specification`biological_process;GO:0048735`haltere morphogenesis`biological_process;GO:0045944`positive regulation of transcription from RNA polymerase II promoter`biological_process;GO:2000497`positive regulation of cell proliferation involved in compound eye morphogenesis`biological_process;GO:0007420`brain development`biological_process;GO:0007380`specification of segmental identity, head`biological_process
LOC552087.t3	0.0445584	0.615796	DOWN	2-(3-amino-3-carboxypropyl)histidine synthase subunit 1`	Diphthamide_syn`Putative diphthamide synthesis protein`	-	2-(3-amino-3-carboxypropyl)histidine synthase subunit 1		Diphthamide synthase subunit DPH2	LOC552087.t3`K07561	-	GO:0005634`nucleus`cellular_component;GO:0016740`transferase activity`molecular_function;GO:0017183`peptidyl-diphthamide biosynthetic process from peptidyl-histidine`biological_process;GO:0005737`cytoplasm`cellular_component
LOC552103.t6	0.0118198	0.562625	DOWN	Exosome complex component RRP46`	RNase_PH_C`3' exoribonuclease family, domain 2`;RNase_PH`3' exoribonuclease family, domain 1`	-	exosome complex component RRP46		Ribonuclease PH	LOC552103.t6`K12590	Folding, sorting and degradation` RNA degradation	GO:0045006`DNA deamination`biological_process;GO:0035327`transcriptionally active chromatin`cellular_component;GO:0005634`nucleus`cellular_component;GO:0005654`nucleoplasm`cellular_component;GO:0000177`cytoplasmic exosome (RNase complex)`cellular_component;GO:0043488`regulation of mRNA stability`biological_process;GO:0005829`cytosol`cellular_component;GO:0000178`exosome (RNase complex)`cellular_component;GO:0005737`cytoplasm`cellular_component;GO:0016075`rRNA catabolic process`biological_process;GO:0071051`polyadenylation-dependent snoRNA 3'-end processing`biological_process;GO:0051607`defense response to virus`biological_process;GO:0071028`nuclear mRNA surveillance`biological_process;GO:0034427`nuclear-transcribed mRNA catabolic process, exonucleolytic, 3'-5'`biological_process;GO:0005730`nucleolus`cellular_component;GO:0000175`3'-5'-exoribonuclease activity`molecular_function;GO:0003723`RNA binding`molecular_function;GO:0034475`U4 snRNA 3'-end processing`biological_process;GO:0043928`exonucleolytic nuclear-transcribed mRNA catabolic process involved in deadenylation-dependent decay`biological_process;GO:0000176`nuclear exosome (RNase complex)`cellular_component;GO:0006364`rRNA processing`biological_process
LOC552276.t3	0.00172854	0.664086	DOWN	-	CBM_14`Chitin binding Peritrophin-A domain`	-	uncharacterized protein LOC552276 isoform X1		-	-	-	-
LOC552303.t3	0.0370155	0.54829	DOWN	RNA-binding protein cabeza`	zf-RanBP`Zn-finger in Ran binding protein and others`;RRM_1`RNA recognition motif. (a.k.a. RRM, RBD, or RNP domain)`	-	RNA-binding protein cabeza isoform X2		-	LOC552303.t3`K13098	Cancer: overview` Transcriptional misregulation in cancer	GO:0005669`transcription factor TFIID complex`cellular_component;GO:0071013`catalytic step 2 spliceosome`cellular_component;GO:0045887`positive regulation of synaptic growth at neuromuscular junction`biological_process;GO:0048749`compound eye development`biological_process;GO:0000398`mRNA splicing, via spliceosome`biological_process;GO:0008345`larval locomotory behavior`biological_process;GO:0008344`adult locomotory behavior`biological_process;GO:0051124`synaptic growth at neuromuscular junction`biological_process;GO:0006367`transcription initiation from RNA polymerase II promoter`biological_process;GO:0006355`regulation of transcription, DNA-templated`biological_process;GO:0003682`chromatin binding`molecular_function;GO:0005654`nucleoplasm`cellular_component;GO:0005634`nucleus`cellular_component;GO:0003729`mRNA binding`molecular_function;GO:0046872`metal ion binding`molecular_function
LOC552330.t8	0.0151817	0.651695	DOWN	Sodium/hydrogen exchanger 7`;Integrator complex subunit 9`	Na_H_Exchanger`Sodium/hydrogen exchanger family`	WP_088225941.1`Na+/H+ antiporter	sodium/hydrogen exchanger 7 isoform X11		RNA processing exonuclease, beta-lactamase fold, Cft2 family;NhaP-type Na+/H+ or K+/H+ antiporter	LOC552330.t8`K12041	-	GO:0016021`integral component of membrane`cellular_component;GO:0005802`trans-Golgi network`cellular_component;GO:0005634`nucleus`cellular_component;GO:0015386`potassium:proton antiporter activity`molecular_function;GO:0006811`ion transport`biological_process;GO:0016180`snRNA processing`biological_process;GO:0000139`Golgi membrane`cellular_component;GO:0032039`integrator complex`cellular_component;GO:0055038`recycling endosome membrane`cellular_component;GO:0006885`regulation of pH`biological_process;GO:0034472`snRNA 3'-end processing`biological_process;GO:0005847`mRNA cleavage and polyadenylation specificity factor complex`cellular_component;GO:0006378`mRNA polyadenylation`biological_process;GO:0051453`regulation of intracellular pH`biological_process;GO:0071805`potassium ion transmembrane transport`biological_process;GO:0005886`plasma membrane`cellular_component;GO:0043231`intracellular membrane-bounded organelle`cellular_component;GO:0015385`sodium:proton antiporter activity`molecular_function;GO:0098719`sodium ion import across plasma membrane`biological_process;GO:0055037`recycling endosome`cellular_component;GO:0042803`protein homodimerization activity`molecular_function
LOC552379.t3	0.0392605	0.653123	DOWN	TBC1 domain family member 15`	DUF3548`Domain of unknown function (DUF3548)`;RabGAP-TBC`Rab-GTPase-TBC domain`	-	TBC1 domain family member 15		-	LOC552379.t3`K20168	-	GO:0005739`mitochondrion`cellular_component;GO:0043087`regulation of GTPase activity`biological_process;GO:0017137`Rab GTPase binding`molecular_function;GO:0005576`extracellular region`cellular_component;GO:0005737`cytoplasm`cellular_component;GO:0006886`intracellular protein transport`biological_process;GO:0090630`activation of GTPase activity`biological_process;GO:0005096`GTPase activator activity`molecular_function
LOC552421.t1	0.043076	0.61	DOWN	-	-	-	uncharacterized protein LOC552421 isoform X1	-	-	LOC552421.t1`K00750	-	-
LOC552488.t6	0.00771267	2.01096	UP	F-box only protein 28`	NCD2`NAB conserved region 2 (NCD2)`;F-box_4`F-box`;MPS2`Monopolar spindle protein 2`;F-box`F-box domain`;F-box-like`F-box-like`	-	F-box only protein 28 isoform X1		-	LOC552488.t6`K10306	-	GO:0000777`condensed chromosome kinetochore`cellular_component;GO:0000776`kinetochore`cellular_component
LOC552516.t1	0.0295083	0.412519	DOWN	Glucoside xylosyltransferase 1`	Glyco_transf_8`Glycosyl transferase family 8`	WP_105109128.1`glycosyltransferase	glucoside xylosyltransferase 1		-	LOC552516.t1`K13676	Glycan biosynthesis and metabolism` Other types of O-glycan biosynthesis	GO:0016266`O-glycan processing`biological_process;GO:0016021`integral component of membrane`cellular_component;GO:0035252`UDP-xylosyltransferase activity`molecular_function
LOC552699.t5	0.00767844	1.65257	UP	ATP synthase subunit gamma, mitochondrial`	ATP-synt`ATP synthase`	WP_108998516.1`ATP synthase F1 subunit gamma, partial	ATP synthase subunit gamma, mitochondrial		FoF1-type ATP synthase, gamma subunit	LOC552699.t5`K02136	Neurodegenerative disease` Parkinson disease;Energy metabolism` Oxidative phosphorylation;Neurodegenerative disease` Alzheimer disease;Neurodegenerative disease` Huntington disease	GO:0000275`mitochondrial proton-transporting ATP synthase complex, catalytic core F(1)`cellular_component;GO:0006754`ATP biosynthetic process`biological_process;GO:0005739`mitochondrion`cellular_component;GO:0015986`ATP synthesis coupled proton transport`biological_process;GO:1902600`hydrogen ion transmembrane transport`biological_process;GO:0046933`proton-transporting ATP synthase activity, rotational mechanism`molecular_function
LOC552703.t2	0.00715072	0.625349	DOWN	KAT8 regulatory NSL complex subunit 2`	-	-	-	-	-	-	-	GO:0015629`actin cytoskeleton`cellular_component;GO:0046972`histone acetyltransferase activity (H4-K16 specific)`molecular_function;GO:0005886`plasma membrane`cellular_component;GO:0043984`histone H4-K16 acetylation`biological_process;GO:0005829`cytosol`cellular_component;GO:0043995`histone acetyltransferase activity (H4-K5 specific)`molecular_function;GO:0043996`histone acetyltransferase activity (H4-K8 specific)`molecular_function;GO:0043982`histone H4-K8 acetylation`biological_process;GO:0000123`histone acetyltransferase complex`cellular_component;GO:0044545`NSL complex`cellular_component;GO:0043981`histone H4-K5 acetylation`biological_process
LOC552740.t2	0.0118826	1.87005	UP	S-methyl-5'-thioadenosine phosphorylase`	PNP_UDP_1`Phosphorylase superfamily`	WP_136873255.1`S-methyl-5'-thioadenosine phosphorylase	S-methyl-5'-thioadenosine phosphorylase		Purine nucleoside phosphorylase	LOC552740.t2`K00772	Amino acid metabolism` Cysteine and methionine metabolism	GO:0005634`nucleus`cellular_component;GO:0019509`L-methionine biosynthetic process from methylthioadenosine`biological_process;GO:0006166`purine ribonucleoside salvage`biological_process;GO:0017061`S-methyl-5-thioadenosine phosphorylase activity`molecular_function;GO:0005737`cytoplasm`cellular_component
LOC552786.t3	0.00934811	3.02391	UP	Charged multivesicular body protein 2a`	Snf7`Snf7`	-	PREDICTED: charged multivesicular body protein 2a-like isoform X1		Archaeal division protein CdvB, Snf7/Vps24/ESCRT-III family	LOC552786.t3`K12191	Transport and catabolism` Endocytosis	GO:0000815`ESCRT III complex`cellular_component;GO:0015031`protein transport`biological_process;GO:0031468`nuclear envelope reassembly`biological_process;GO:0032509`endosome transport via multivesicular body sorting pathway`biological_process;GO:0045324`late endosome to vacuole transport`biological_process;GO:0031902`late endosome membrane`cellular_component;GO:0010458`exit from mitosis`biological_process;GO:0005635`nuclear envelope`cellular_component;GO:0005771`multivesicular body`cellular_component
LOC724215.t1	0.0312985	1.61666	UP	DNA topoisomerase 2`	TOPRIM_C`C-terminal associated domain of TOPRIM`;HATPase_c`Histidine kinase-, DNA gyrase B-, and HSP90-like ATPase`;DNA_topoisoIV`DNA gyrase/topoisomerase IV, subunit A`;Toprim`Toprim domain`;DNA_gyraseB`DNA gyrase B`	WP_004852712.1`DNA topoisomerase (ATP-hydrolyzing) subunit B	DNA topoisomerase 2 isoform X2		DNA gyrase/topoisomerase IV, subunit B;DNA gyrase/topoisomerase IV, subunit A	LOC724215.t1`K03164	-	GO:0003677`DNA binding`molecular_function;GO:0003918`DNA topoisomerase type II (ATP-hydrolyzing) activity`molecular_function;GO:0006265`DNA topological change`biological_process;GO:0005634`nucleus`cellular_component;GO:0005524`ATP binding`molecular_function;GO:0046872`metal ion binding`molecular_function
LOC724259.t1	0.0464895	0.643428	DOWN	-	-	-	-	-	-	-	-	-
LOC724267.t2	0.0423039	1.95423	UP	Uncharacterized protein C7orf26`	DUF4507`Domain of unknown function (DUF4507)`	-	uncharacterized protein C7orf26 homolog		-	-	-	-
LOC724481.t4	0.0183002	1.73092	UP	Nucleolar complex protein 2 homolog`	Noc2`Noc2p family`	-	nucleolar complex protein 2 homolog isoform X1		-	LOC724481.t4`K14833	-	GO:0030690`Noc1p-Noc2p complex`cellular_component;GO:0042393`histone binding`molecular_function;GO:0005654`nucleoplasm`cellular_component;GO:0035067`negative regulation of histone acetylation`biological_process;GO:0005730`nucleolus`cellular_component;GO:0000122`negative regulation of transcription from RNA polymerase II promoter`biological_process;GO:0030691`Noc2p-Noc3p complex`cellular_component;GO:0003714`transcription corepressor activity`molecular_function;GO:0070491`repressing transcription factor binding`molecular_function;GO:0042273`ribosomal large subunit biogenesis`biological_process
LOC724593.t3	0.0435653	0.561775	DOWN	-	-	-	transcriptional regulator ATRX homolog isoform X2		-	LOC724593.t3`K10779	-	-
LOC724658.t4	0.0331743	2.1318	UP	WD repeat-containing protein 74`	-	-	WD repeat-containing protein 74 isoform X1		-	LOC724658.t4`K14841	-	GO:0005730`nucleolus`cellular_component;GO:0006364`rRNA processing`biological_process;GO:0042273`ribosomal large subunit biogenesis`biological_process;GO:0016070`RNA metabolic process`biological_process;GO:0001825`blastocyst formation`biological_process;GO:0030687`preribosome, large subunit precursor`cellular_component;GO:0005634`nucleus`cellular_component
LOC724690.t2	0.0356387	1.63686	UP	RING finger protein 37`	U-box`U-box domain`	-	RING finger protein 37		-	LOC724690.t2`K10600	Folding, sorting and degradation` Ubiquitin mediated proteolysis	GO:0061630`ubiquitin protein ligase activity`molecular_function;GO:0031625`ubiquitin protein ligase binding`molecular_function;GO:0034450`ubiquitin-ubiquitin ligase activity`molecular_function;GO:0005925`focal adhesion`cellular_component;GO:0016604`nuclear body`cellular_component;GO:0005634`nucleus`cellular_component;GO:0005654`nucleoplasm`cellular_component;GO:0000209`protein polyubiquitination`biological_process;GO:0046872`metal ion binding`molecular_function
LOC724715.t4	0.0449633	2.07275	UP	LisH domain-containing protein FOPNL`	-	-	TRAF3-interacting protein		-	LOC724715.t4`K10624	-	GO:0034453`microtubule anchoring`biological_process;GO:0060271`cilium morphogenesis`biological_process;GO:0036064`ciliary basal body`cellular_component;GO:0034451`centriolar satellite`cellular_component;GO:0031514`motile cilium`cellular_component
LOC724733.t7	0.0290291	0.583097	DOWN	Methionine--tRNA ligase, mitochondrial`	tRNA-synt_1`tRNA synthetases class I (I, L, M and V)`;Anticodon_1`Anticodon-binding domain of tRNA`;tRNA-synt_1f`tRNA synthetases class I (K)`;tRNA-synt_1e`tRNA synthetases class I (C) catalytic domain`;tRNA-synt_1g`tRNA synthetases class I (M)`	WP_007547111.1`methionine--tRNA ligase, partial	methionine--tRNA ligase, mitochondrial		Methionyl-tRNA synthetase	LOC724733.t7`K01874	Metabolism of other amino acids` Selenocompound metabolism;Translation` Aminoacyl-tRNA biosynthesis	GO:0006431`methionyl-tRNA aminoacylation`biological_process;GO:0005759`mitochondrial matrix`cellular_component;GO:0005739`mitochondrion`cellular_component;GO:0005524`ATP binding`molecular_function;GO:0004825`methionine-tRNA ligase activity`molecular_function
LOC724826.t2	0.00451461	1.68963	UP	Protein EFR3 homolog cmp44E`	HEAT`HEAT repeat`;IFRD`Interferon-related developmental regulator (IFRD)`	-	protein EFR3 homolog cmp44E isoform X2		-	-	-	GO:0007602`phototransduction`biological_process;GO:0007268`chemical synaptic transmission`biological_process;GO:0048488`synaptic vesicle endocytosis`biological_process;GO:0000281`mitotic cytokinesis`biological_process;GO:0016079`synaptic vesicle exocytosis`biological_process;GO:0072659`protein localization to plasma membrane`biological_process;GO:0098793`presynapse`cellular_component;GO:0045202`synapse`cellular_component;GO:0016021`integral component of membrane`cellular_component;GO:0005886`plasma membrane`cellular_component
LOC724838.t7	0.046056	1.71213	UP	15-hydroxyprostaglandin dehydrogenase [NAD(+)]`	GDP_Man_Dehyd`GDP-mannose 4,6 dehydratase`;adh_short`short chain dehydrogenase`;KR`KR domain`;Epimerase`NAD dependent epimerase/dehydratase family`;adh_short_C2`Enoyl-(Acyl carrier protein) reductase`	WP_110120160.1`MULTISPECIES: glucose 1-dehydrogenase	uncharacterized protein LOC724838		NAD(P)-dependent dehydrogenase, short-chain alcohol dehydrogenase family	LOC724838.t7`K00069	Cancer: overview` Transcriptional misregulation in cancer	GO:0016323`basolateral plasma membrane`cellular_component;GO:0070493`thrombin receptor signaling pathway`biological_process;GO:0007565`female pregnancy`biological_process;GO:0007179`transforming growth factor beta receptor signaling pathway`biological_process;GO:0003824`catalytic activity`molecular_function;GO:0005737`cytoplasm`cellular_component;GO:0005829`cytosol`cellular_component;GO:0045471`response to ethanol`biological_process;GO:0005615`extracellular space`cellular_component;GO:0001822`kidney development`biological_process;GO:0016404`15-hydroxyprostaglandin dehydrogenase (NAD+) activity`molecular_function;GO:0005654`nucleoplasm`cellular_component;GO:0042803`protein homodimerization activity`molecular_function;GO:0032355`response to estradiol`biological_process;GO:0070403`NAD+ binding`molecular_function;GO:0030728`ovulation`biological_process;GO:0004957`prostaglandin E receptor activity`molecular_function;GO:0007567`parturition`biological_process;GO:0051287`NAD binding`molecular_function;GO:0045786`negative regulation of cell cycle`biological_process;GO:0097070`ductus arteriosus closure`biological_process;GO:0006693`prostaglandin metabolic process`biological_process;GO:0032496`response to lipopolysaccharide`biological_process;GO:0043065`positive regulation of apoptotic process`biological_process
LOC724838.t8	0.0341269	1.71434	UP	15-hydroxyprostaglandin dehydrogenase [NAD(+)]`	GDP_Man_Dehyd`GDP-mannose 4,6 dehydratase`;adh_short`short chain dehydrogenase`;KR`KR domain`;adh_short_C2`Enoyl-(Acyl carrier protein) reductase`;Epimerase`NAD dependent epimerase/dehydratase family`	WP_110120160.1`MULTISPECIES: glucose 1-dehydrogenase	uncharacterized protein LOC724838		NAD(P)-dependent dehydrogenase, short-chain alcohol dehydrogenase family	LOC724838.t8`K00069	Cancer: overview` Transcriptional misregulation in cancer	GO:0016404`15-hydroxyprostaglandin dehydrogenase (NAD+) activity`molecular_function;GO:0006693`prostaglandin metabolic process`biological_process;GO:0007179`transforming growth factor beta receptor signaling pathway`biological_process;GO:0007565`female pregnancy`biological_process;GO:0003824`catalytic activity`molecular_function;GO:0005737`cytoplasm`cellular_component;GO:0045786`negative regulation of cell cycle`biological_process;GO:0097070`ductus arteriosus closure`biological_process;GO:0070493`thrombin receptor signaling pathway`biological_process;GO:0030728`ovulation`biological_process;GO:0070403`NAD+ binding`molecular_function;GO:0004957`prostaglandin E receptor activity`molecular_function;GO:0007567`parturition`biological_process;GO:0051287`NAD binding`molecular_function
LOC724971.t4	0.0289693	2.30899	UP	Chondroitin proteoglycan-2`;Neurotrypsin`	CBM_14`Chitin binding Peritrophin-A domain`;Lectin_C`Lectin C-type domain`;SRCR`Scavenger receptor cysteine-rich domain`;Kringle`Kringle domain`	-	uncharacterized protein LOC724971 isoform X4		Secreted trypsin-like serine protease	-	-	GO:0005044`scavenger receptor activity`molecular_function;GO:0006887`exocytosis`biological_process;GO:0030424`axon`cellular_component;GO:0009792`embryo development ending in birth or egg hatching`biological_process;GO:0008061`chitin binding`molecular_function;GO:0098595`perivitelline space`cellular_component;GO:0000281`mitotic cytokinesis`biological_process;GO:0030312`external encapsulating structure`cellular_component;GO:0030425`dendrite`cellular_component;GO:0004252`serine-type endopeptidase activity`molecular_function;GO:0005886`plasma membrane`cellular_component;GO:0006030`chitin metabolic process`biological_process;GO:0043195`terminal bouton`cellular_component;GO:0043083`synaptic cleft`cellular_component;GO:0032465`regulation of cytokinesis`biological_process;GO:0030703`eggshell formation`biological_process
LOC725026.t4	0.010281	1.71958	UP	Epidermal retinol dehydrogenase 2`	NAD_binding_7`Putative NAD(P)-binding`;adh_short_C2`Enoyl-(Acyl carrier protein) reductase`;Epimerase`NAD dependent epimerase/dehydratase family`;SGL`SMP-30/Gluconolaconase/LRE-like region`;adh_short`short chain dehydrogenase`	WP_073477828.1`SDR family oxidoreductase	retinol dehydrogenase 10-A isoform X3		NAD(P)-dependent dehydrogenase, short-chain alcohol dehydrogenase family	-	-	GO:0033613`activating transcription factor binding`molecular_function;GO:0005783`endoplasmic reticulum`cellular_component;GO:0000122`negative regulation of transcription from RNA polymerase II promoter`biological_process;GO:0035067`negative regulation of histone acetylation`biological_process;GO:0008134`transcription factor binding`molecular_function;GO:0005811`lipid particle`cellular_component;GO:0003714`transcription corepressor activity`molecular_function;GO:0004745`retinol dehydrogenase activity`molecular_function;GO:0005789`endoplasmic reticulum membrane`cellular_component;GO:0042574`retinal metabolic process`biological_process;GO:0005634`nucleus`cellular_component;GO:0043616`keratinocyte proliferation`biological_process;GO:0016021`integral component of membrane`cellular_component;GO:0042572`retinol metabolic process`biological_process;GO:0031065`positive regulation of histone deacetylation`biological_process;GO:0017053`transcriptional repressor complex`cellular_component
LOC725067.t2	0.0243288	0.387827	DOWN	E3 ubiquitin-protein ligase MARCH8`;E3 ubiquitin-protein ligase MARCH1`	-	-	PREDICTED: E3 ubiquitin-protein ligase MARCH8-like	-	E3 ubiquitin-protein ligase DOA10	LOC725067.t2`K10656	-	GO:0061630`ubiquitin protein ligase activity`molecular_function;GO:0002495`antigen processing and presentation of peptide antigen via MHC class II`biological_process;GO:0002376`immune system process`biological_process;GO:0005764`lysosome`cellular_component;GO:0005789`endoplasmic reticulum membrane`cellular_component;GO:0016021`integral component of membrane`cellular_component;GO:0005765`lysosomal membrane`cellular_component;GO:0032588`trans-Golgi network membrane`cellular_component;GO:0008270`zinc ion binding`molecular_function;GO:0030659`cytoplasmic vesicle membrane`cellular_component;GO:0006955`immune response`biological_process;GO:0031901`early endosome membrane`cellular_component;GO:0031902`late endosome membrane`cellular_component;GO:0042287`MHC protein binding`molecular_function;GO:0004842`ubiquitin-protein transferase activity`molecular_function;GO:0005886`plasma membrane`cellular_component;GO:0005768`endosome`cellular_component;GO:0000209`protein polyubiquitination`biological_process
LOC725068.t1	0.0480553	1.55178	UP	Dynein heavy chain, cytoplasmic`	AAA_19`Part of AAA domain`;AAA_18`AAA domain`;T2SSE`Type II/IV secretion system protein`;AAA_6`Hydrolytic ATP binding site of dynein motor region D1`;IstB_IS21`IstB-like ATP binding protein`;MT`Microtubule-binding stalk of dynein motor`;ABC_tran`ABC transporter`;RNA_helicase`RNA helicase`;AAA_25`AAA domain`;AAA_28`AAA domain`;AAA_30`AAA domain`;AAA_22`AAA domain`;AAA_16`AAA ATPase domain`;AAA_8`P-loop containing dynein motor region D4`;AAA_9`ATP-binding dynein motor region D5`;AAA_29`P-loop containing region of AAA domain`;AAA_7`P-loop containing dynein motor region D3`;TsaE`Threonylcarbamoyl adenosine biosynthesis protein TsaE`;AAA_5`AAA domain (dynein-related subfamily)`;AAA`ATPase family associated with various cellular activities (AAA)`;DHC_N2`Dynein heavy chain, N-terminal region 2`;Dynein_heavy`Dynein heavy chain and region D6 of dynein motor`;AAA_33`AAA domain`;DHC_N1`Dynein heavy chain, N-terminal region 1`;ADIP`Afadin- and alpha -actinin-Binding`;Taxilin`Myosin-like coiled-coil protein`;Mg_chelatase`Magnesium chelatase, subunit ChlI`;AAA_24`AAA domain`	WP_141195168.1`hypothetical protein, partial	dynein heavy chain, cytoplasmic isoform X10		-	LOC725068.t1`K10413	Infectious disease: bacterial` Salmonella infection;Transport and catabolism` Phagosome;Excretory system` Vasopressin-regulated water reabsorption	GO:0007018`microtubule-based movement`biological_process;GO:0006886`intracellular protein transport`biological_process;GO:0007298`border follicle cell migration`biological_process;GO:0030723`ovarian fusome organization`biological_process;GO:0048477`oogenesis`biological_process;GO:0005737`cytoplasm`cellular_component;GO:0035011`melanotic encapsulation of foreign target`biological_process;GO:0050658`RNA transport`biological_process;GO:0034063`stress granule assembly`biological_process;GO:0040001`establishment of mitotic spindle localization`biological_process;GO:0030071`regulation of mitotic metaphase/anaphase transition`biological_process;GO:0005794`Golgi apparatus`cellular_component;GO:0007052`mitotic spindle organization`biological_process;GO:0007051`spindle organization`biological_process;GO:0016319`mushroom body development`biological_process;GO:0008298`intracellular mRNA localization`biological_process;GO:0051237`maintenance of RNA location`biological_process;GO:0045169`fusome`cellular_component;GO:0005875`microtubule associated complex`cellular_component;GO:0003777`microtubule motor activity`molecular_function;GO:0045503`dynein light chain binding`molecular_function;GO:0008088`axo-dendritic transport`biological_process;GO:0005938`cell cortex`cellular_component;GO:0048311`mitochondrion distribution`biological_process;GO:0035149`lumen formation, open tracheal system`biological_process;GO:0007349`cellularization`biological_process;GO:0007282`cystoblast division`biological_process;GO:0046604`positive regulation of mitotic centrosome separation`biological_process;GO:0045505`dynein intermediate chain binding`molecular_function;GO:0005524`ATP binding`molecular_function;GO:0072382`minus-end-directed vesicle transport along microtubule`biological_process;GO:0007097`nuclear migration`biological_process;GO:0031122`cytoplasmic microtubule organization`biological_process;GO:0030286`dynein complex`cellular_component;GO:0045198`establishment of epithelial cell apical/basal polarity`biological_process;GO:0051959`dynein light intermediate chain binding`molecular_function;GO:0007098`centrosome cycle`biological_process;GO:0051293`establishment of spindle localization`biological_process;GO:0042623`ATPase activity, coupled`molecular_function;GO:0051683`establishment of Golgi localization`biological_process;GO:0007405`neuroblast proliferation`biological_process;GO:0007294`germarium-derived oocyte fate determination`biological_process;GO:0007312`oocyte nucleus migration involved in oocyte dorsal/ventral axis specification`biological_process;GO:0045197`establishment or maintenance of epithelial cell apical/basal polarity`biological_process;GO:0005881`cytoplasmic microtubule`cellular_component;GO:0040003`chitin-based cuticle development`biological_process;GO:0000776`kinetochore`cellular_component;GO:0048134`germ-line cyst formation`biological_process;GO:0007279`pole cell formation`biological_process;GO:0000278`mitotic cell cycle`biological_process;GO:0008090`retrograde axonal transport`biological_process;GO:0048813`dendrite morphogenesis`biological_process;GO:0051642`centrosome localization`biological_process;GO:0005868`cytoplasmic dynein complex`cellular_component;GO:1904115`axon cytoplasm`cellular_component;GO:0045478`fusome organization`biological_process;GO:0008569`ATP-dependent microtubule motor activity, minus-end-directed`molecular_function;GO:0034501`protein localization to kinetochore`biological_process
LOC725081.t1	0.0020179	2.94158	UP	-	-	-	endoplasmic reticulum membrane sensor NFE2L1 isoform X1		-	LOC725081.t1`K09041	-	-
LOC725211.t1	0.0309982	1.56686	UP	-	DUF4792`Domain of unknown function (DUF4792)`	-	uncharacterized protein LOC725211		-	LOC725211.t1`K12737	-	-
LOC725266.t7	0.0230517	1.54456	UP	Putative oligosaccharyltransferase complex subunit CG9662`	OST3_OST6`OST3 / OST6 family, transporter family`	-	PREDICTED: oligosaccharyltransferase complex subunit ostc-A isoform X1	-	-	-	-	GO:0008250`oligosaccharyltransferase complex`cellular_component;GO:0016021`integral component of membrane`cellular_component
LOC725421.t9	0.0465673	1.57336	UP	Dynamin-1-like protein`	-	-	dynamin-1-like protein		Replication fork clamp-binding protein CrfC (dynamin-like GTPase family)	LOC725421.t9`K17065	Transport and catabolism` Mitophagy - yeast;Signal transduction` TNF signaling pathway	GO:2001244`positive regulation of intrinsic apoptotic signaling pathway`biological_process;GO:0001836`release of cytochrome c from mitochondria`biological_process;GO:0048511`rhythmic process`biological_process;GO:0042803`protein homodimerization activity`molecular_function;GO:0070266`necroptotic process`biological_process;GO:0048312`intracellular distribution of mitochondria`biological_process;GO:0090141`positive regulation of mitochondrial fission`biological_process;GO:0008017`microtubule binding`molecular_function;GO:0010821`regulation of mitochondrion organization`biological_process;GO:0061025`membrane fusion`biological_process;GO:0030054`cell junction`cellular_component;GO:0032991`macromolecular complex`cellular_component;GO:0005829`cytosol`cellular_component;GO:0003924`GTPase activity`molecular_function;GO:0043653`mitochondrial fragmentation involved in apoptotic process`biological_process;GO:0070584`mitochondrion morphogenesis`biological_process;GO:0070585`protein localization to mitochondrion`biological_process;GO:0030672`synaptic vesicle membrane`cellular_component;GO:0030742`GTP-dependent protein binding`molecular_function;GO:0051259`protein oligomerization`biological_process;GO:0005905`clathrin-coated pit`cellular_component;GO:0017137`Rab GTPase binding`molecular_function;GO:0003374`dynamin polymerization involved in mitochondrial fission`biological_process;GO:0090149`mitochondrial membrane fission`biological_process;GO:0005741`mitochondrial outer membrane`cellular_component;GO:0005783`endoplasmic reticulum`cellular_component;GO:0016020`membrane`cellular_component;GO:0006897`endocytosis`biological_process;GO:0016559`peroxisome fission`biological_process;GO:0090200`positive regulation of release of cytochrome c from mitochondria`biological_process;GO:1903578`regulation of ATP metabolic process`biological_process;GO:0005903`brush border`cellular_component;GO:0050714`positive regulation of protein secretion`biological_process;GO:0008637`apoptotic mitochondrial changes`biological_process;GO:0005874`microtubule`cellular_component;GO:0051289`protein homotetramerization`biological_process;GO:0005777`peroxisome`cellular_component;GO:1900063`regulation of peroxisome organization`biological_process;GO:0005737`cytoplasm`cellular_component;GO:0008289`lipid binding`molecular_function;GO:0060047`heart contraction`biological_process;GO:0005525`GTP binding`molecular_function;GO:1903146`regulation of mitophagy`biological_process;GO:0010468`regulation of gene expression`biological_process;GO:0031625`ubiquitin protein ligase binding`molecular_function;GO:0005794`Golgi apparatus`cellular_component;GO:0005739`mitochondrion`cellular_component;GO:0051260`protein homooligomerization`biological_process;GO:0032459`regulation of protein oligomerization`biological_process;GO:0031966`mitochondrial membrane`cellular_component;GO:0000266`mitochondrial fission`biological_process;GO:0048471`perinuclear region of cytoplasm`cellular_component;GO:0006816`calcium ion transport`biological_process
LOC725481.t5	0.037875	0.655205	DOWN	WD repeat-containing protein 18`	zf-RING_2`Ring finger domain`;zf-ANAPC11`Anaphase-promoting complex subunit 11 RING-H2 finger`;RWD`RWD domain`;zf-rbx1`RING-H2 zinc finger domain`;zf-RING_11`RING-like zinc finger`;UQ_con`Ubiquitin-conjugating enzyme`;zf-C3HC4`Zinc finger, C3HC4 type (RING finger)`	-	uncharacterized protein LOC725481		WD40 repeat	-	-	GO:0097344`Rix1 complex`cellular_component;GO:0007275`multicellular organism development`biological_process;GO:0005656`nuclear pre-replicative complex`cellular_component;GO:0005730`nucleolus`cellular_component;GO:0006364`rRNA processing`biological_process;GO:0005737`cytoplasm`cellular_component;GO:0030174`regulation of DNA-dependent DNA replication initiation`biological_process
LOC725527.t2	0.0474584	0.576817	DOWN	Cytochrome b-c1 complex subunit Rieske, mitochondrial`	Rieske`Rieske [2Fe-2S] domain`;UCR_TM`Ubiquinol cytochrome reductase transmembrane region`	WP_120787210.1`ubiquinol-cytochrome c reductase iron-sulfur subunit, partial	cytochrome b-c1 complex subunit Rieske, mitochondrial		-	LOC725527.t2`K00411	Endocrine and metabolic disease` Non-alcoholic fatty liver disease (NAFLD);Circulatory system` Cardiac muscle contraction;Neurodegenerative disease` Parkinson disease;Signal transduction` Two-component system;Neurodegenerative disease` Alzheimer disease;Energy metabolism` Oxidative phosphorylation;Neurodegenerative disease` Huntington disease	GO:0046872`metal ion binding`molecular_function;GO:0070469`respiratory chain`cellular_component;GO:0016021`integral component of membrane`cellular_component;GO:0008121`ubiquinol-cytochrome-c reductase activity`molecular_function;GO:0051537`2 iron, 2 sulfur cluster binding`molecular_function;GO:0005743`mitochondrial inner membrane`cellular_component
LOC725532.t1	0.0424779	0.645013	DOWN	LIM/homeobox protein Awh`	LIM`LIM domain`;Homeobox_KN`Homeobox KN domain`;Homeobox`Homeobox domain`	-	LIM/homeobox protein Awh isoform X1		-	-	-	GO:0048749`compound eye development`biological_process;GO:0010468`regulation of gene expression`biological_process;GO:0000981`RNA polymerase II transcription factor activity, sequence-specific DNA binding`molecular_function;GO:0003700`transcription factor activity, sequence-specific DNA binding`molecular_function;GO:0030182`neuron differentiation`biological_process;GO:0045944`positive regulation of transcription from RNA polymerase II promoter`biological_process;GO:0007444`imaginal disc development`biological_process;GO:0046872`metal ion binding`molecular_function;GO:0000977`RNA polymerase II regulatory region sequence-specific DNA binding`molecular_function;GO:0006355`regulation of transcription, DNA-templated`biological_process;GO:0005634`nucleus`cellular_component
LOC725614.t4	0.04143	1.69855	UP	Protein cycle`	PAS`PAS fold`;PAS_9`PAS domain`;PAS_11`PAS domain`;HLH`Helix-loop-helix DNA-binding domain`;PAS_3`PAS fold`;PAS_4`PAS fold`	WP_114478600.1`PAS domain S-box protein	aryl hydrocarbon receptor nuclear translocator-like protein 1 isoform X3		-	LOC725614.t4`K02296	Infectious disease: viral` Herpes simplex virus 1 infection;Nervous system` Dopaminergic synapse;Environmental adaptation` Circadian rhythm - fly;Environmental adaptation` Circadian rhythm	GO:0005737`cytoplasm`cellular_component;GO:0046982`protein heterodimerization activity`molecular_function;GO:0003053`circadian regulation of heart rate`biological_process;GO:0045893`positive regulation of transcription, DNA-templated`biological_process;GO:0005634`nucleus`cellular_component;GO:0005654`nucleoplasm`cellular_component;GO:0003677`DNA binding`molecular_function;GO:0005667`transcription factor complex`cellular_component;GO:0003700`transcription factor activity, sequence-specific DNA binding`molecular_function;GO:0045944`positive regulation of transcription from RNA polymerase II promoter`biological_process;GO:0000122`negative regulation of transcription from RNA polymerase II promoter`biological_process;GO:0007623`circadian rhythm`biological_process;GO:0048148`behavioral response to cocaine`biological_process;GO:0045475`locomotor rhythm`biological_process;GO:0032922`circadian regulation of gene expression`biological_process;GO:0045187`regulation of circadian sleep/wake cycle, sleep`biological_process;GO:0042594`response to starvation`biological_process;GO:0007622`rhythmic behavior`biological_process;GO:0008062`eclosion rhythm`biological_process
LOC725679.t10	0.0377112	1.81254	UP	Protein sex-lethal`	RRM_1`RNA recognition motif. (a.k.a. RRM, RBD, or RNP domain)`;RRM_occluded`Occluded RNA-recognition motif`;RRM_5`RNA recognition motif. (a.k.a. RRM, RBD, or RNP domain)`	WP_088485894.1`RNA-binding protein	sex-lethal homolog isoform X6		-	LOC725679.t10`K18747	-	GO:0005634`nucleus`cellular_component;GO:0005737`cytoplasm`cellular_component;GO:0045880`positive regulation of smoothened signaling pathway`biological_process;GO:0048477`oogenesis`biological_process;GO:0008266`poly(U) RNA binding`molecular_function;GO:0000380`alternative mRNA splicing, via spliceosome`biological_process;GO:0008143`poly(A) binding`molecular_function;GO:0007541`sex determination, primary response to X:A ratio`biological_process;GO:2000035`regulation of stem cell division`biological_process;GO:0017148`negative regulation of translation`biological_process;GO:0048027`mRNA 5'-UTR binding`molecular_function;GO:0050821`protein stabilization`biological_process;GO:0007549`dosage compensation`biological_process;GO:0033120`positive regulation of RNA splicing`biological_process;GO:0048024`regulation of mRNA splicing, via spliceosome`biological_process;GO:0036002`pre-mRNA binding`molecular_function;GO:0007530`sex determination`biological_process;GO:0007548`sex differentiation`biological_process;GO:0032991`macromolecular complex`cellular_component;GO:0005829`cytosol`cellular_component;GO:0003730`mRNA 3'-UTR binding`molecular_function;GO:0000381`regulation of alternative mRNA splicing, via spliceosome`biological_process;GO:0008187`poly-pyrimidine tract binding`molecular_function;GO:0048025`negative regulation of mRNA splicing, via spliceosome`biological_process;GO:0009994`oocyte differentiation`biological_process;GO:1990399`epithelium regeneration`biological_process;GO:0003723`RNA binding`molecular_function;GO:0007446`imaginal disc growth`biological_process;GO:0018993`somatic sex determination`biological_process;GO:0030237`female sex determination`biological_process;GO:0000900`translation repressor activity, nucleic acid binding`molecular_function;GO:0007131`reciprocal meiotic recombination`biological_process
LOC725684.t2	0.00860191	0.56152	DOWN	-	HCaRG`HCaRG protein`	-	COMM domain-containing protein 10		-	-	-	-
LOC725733.t3	0.0124075	2.62224	UP	-	DUF4508`Domain of unknown function (DUF4508)`	-	uncharacterized protein C14orf119		-	-	-	-
LOC725793.t3	0.010599	0.560419	DOWN	Centromere/kinetochore protein zw10 homolog`	Zw10`Centromere/kinetochore Zw10`	-	centromere/kinetochore protein zw10 homolog		-	LOC725793.t3`K11578	-	GO:0015031`protein transport`biological_process;GO:1990423`RZZ complex`cellular_component;GO:0005634`nucleus`cellular_component;GO:0007094`mitotic spindle assembly checkpoint`biological_process;GO:0005829`cytosol`cellular_component;GO:0005789`endoplasmic reticulum membrane`cellular_component;GO:0000070`mitotic sister chromatid segregation`biological_process;GO:0065003`macromolecular complex assembly`biological_process;GO:0070939`Dsl1p complex`cellular_component;GO:0007030`Golgi organization`biological_process;GO:0007096`regulation of exit from mitosis`biological_process;GO:0006888`ER to Golgi vesicle-mediated transport`biological_process;GO:0007093`mitotic cell cycle checkpoint`biological_process;GO:0000776`kinetochore`cellular_component;GO:0005783`endoplasmic reticulum`cellular_component;GO:0000777`condensed chromosome kinetochore`cellular_component;GO:0000922`spindle pole`cellular_component;GO:0007080`mitotic metaphase plate congression`biological_process;GO:0000132`establishment of mitotic spindle orientation`biological_process;GO:0005828`kinetochore microtubule`cellular_component;GO:0051301`cell division`biological_process;GO:0034501`protein localization to kinetochore`biological_process
LOC725812.t1	0.0349423	1.58644	UP	Phosphatidylinositol 4-kinase type 2-beta`	PI3_PI4_kinase`Phosphatidylinositol 3- and 4-kinase`	WP_013943607.1`hypothetical protein	uncharacterized protein LOC725812		-	LOC725812.t1`K13711	Carbohydrate metabolism` Inositol phosphate metabolism;Signal transduction` Phosphatidylinositol signaling system	GO:0007030`Golgi organization`biological_process;GO:0046854`phosphatidylinositol phosphorylation`biological_process;GO:0004430`1-phosphatidylinositol 4-kinase activity`molecular_function;GO:0005886`plasma membrane`cellular_component;GO:0005768`endosome`cellular_component;GO:0007032`endosome organization`biological_process;GO:0005802`trans-Golgi network`cellular_component;GO:0005524`ATP binding`molecular_function
LOC725834.t4	0.00997191	0.65947	DOWN	Protein peanut`	DUF258`Protein of unknown function, DUF258`;FeoB_N`Ferrous iron transport protein B`;Fez1`Fez1`;MMR_HSR1`50S ribosome-binding GTPase`;AIG1`AIG1 family`;Septin`Septin`	WP_131068522.1`hypothetical protein, partial	septin-7 isoform X5		Septin family protein	LOC725834.t4`K16944	-	GO:0005525`GTP binding`molecular_function;GO:0032154`cleavage furrow`cellular_component;GO:0006915`apoptotic process`biological_process;GO:0003924`GTPase activity`molecular_function;GO:0003779`actin binding`molecular_function;GO:0007349`cellularization`biological_process;GO:0016324`apical plasma membrane`cellular_component;GO:0031625`ubiquitin protein ligase binding`molecular_function;GO:0045171`intercellular bridge`cellular_component;GO:0000281`mitotic cytokinesis`biological_process;GO:0061640`cytoskeleton-dependent cytokinesis`biological_process;GO:0070938`contractile ring`cellular_component;GO:0005739`mitochondrion`cellular_component;GO:0005940`septin ring`cellular_component;GO:0045572`positive regulation of imaginal disc growth`biological_process;GO:0005886`plasma membrane`cellular_component;GO:0043065`positive regulation of apoptotic process`biological_process;GO:0042803`protein homodimerization activity`molecular_function;GO:0060271`cilium morphogenesis`biological_process;GO:0008017`microtubule binding`molecular_function;GO:0031105`septin complex`cellular_component;GO:0015630`microtubule cytoskeleton`cellular_component
LOC725856.t1	0.00872612	1.51768	UP	Cysteine desulfurase, mitochondrial`;Ras-related protein Rab-6.2`	Arf`ADP-ribosylation factor family`;Gtr1_RagA`Gtr1/RagA G protein conserved region`;DUF258`Protein of unknown function, DUF258`;SRPRB`Signal recognition particle receptor beta subunit`;AAA_22`AAA domain`;Roc`Ras of Complex, Roc, domain of DAPkinase`;MMR_HSR1`50S ribosome-binding GTPase`;Ras`Ras family`	WP_002698198.1`GTP-binding protein	PREDICTED: GTP-binding protein ypt7-like		Cysteine sulfinate desulfinase/cysteine desulfurase or related enzyme	-	-	GO:0051536`iron-sulfur cluster binding`molecular_function;GO:0005525`GTP binding`molecular_function;GO:0003924`GTPase activity`molecular_function;GO:2000311`regulation of alpha-amino-3-hydroxy-5-methyl-4-isoxazole propionate selective glutamate receptor activity`biological_process;GO:0042147`retrograde transport, endosome to Golgi`biological_process;GO:0005829`cytosol`cellular_component;GO:0031071`cysteine desulfurase activity`molecular_function;GO:0005654`nucleoplasm`cellular_component;GO:0006886`intracellular protein transport`biological_process;GO:0006777`Mo-molybdopterin cofactor biosynthetic process`biological_process;GO:0005634`nucleus`cellular_component;GO:0032482`Rab protein signal transduction`biological_process;GO:0044571`[2Fe-2S] cluster assembly`biological_process;GO:0007638`mechanosensory behavior`biological_process;GO:0030170`pyridoxal phosphate binding`molecular_function;GO:0006890`retrograde vesicle-mediated transport, Golgi to ER`biological_process;GO:0034498`early endosome to Golgi transport`biological_process;GO:0005794`Golgi apparatus`cellular_component;GO:0005759`mitochondrial matrix`cellular_component;GO:1903539`protein localization to postsynaptic membrane`biological_process;GO:0005739`mitochondrion`cellular_component;GO:0008344`adult locomotory behavior`biological_process;GO:0050821`protein stabilization`biological_process;GO:0034613`cellular protein localization`biological_process;GO:0031985`Golgi cisterna`cellular_component;GO:0018283`iron incorporation into metallo-sulfur cluster`biological_process;GO:0046872`metal ion binding`molecular_function;GO:0000138`Golgi trans cisterna`cellular_component;GO:0042803`protein homodimerization activity`molecular_function;GO:0016226`iron-sulfur cluster assembly`biological_process;GO:0006891`intra-Golgi vesicle-mediated transport`biological_process
LOC726085.t2	0.0481586	1.91299	UP	Probable prefoldin subunit 2`	Prefoldin_2`Prefoldin subunit`;DUF4264`Protein of unknown function (DUF4264)`	-	PREDICTED: prefoldin subunit 2-like		-	LOC726085.t2`K09549	-	GO:0005737`cytoplasm`cellular_component;GO:0051082`unfolded protein binding`molecular_function;GO:0044183`protein binding involved in protein folding`molecular_function;GO:0016272`prefoldin complex`cellular_component;GO:0006457`protein folding`biological_process;GO:0045196`establishment or maintenance of neuroblast polarity`biological_process
LOC726126.t1	0.000807202	1.6126	UP	Serine protease lint`	Trypsin_2`Trypsin-like peptidase domain`;Trypsin`Trypsin`;DUF316`Chymotrypsin family Peptidase-S1`	WP_044276519.1`trypsin-like serine protease	proclotting enzyme		Secreted trypsin-like serine protease	-	-	GO:0060439`trachea morphogenesis`biological_process;GO:0035149`lumen formation, open tracheal system`biological_process;GO:0005886`plasma membrane`cellular_component;GO:0004252`serine-type endopeptidase activity`molecular_function;GO:0006508`proteolysis`biological_process;GO:0098595`perivitelline space`cellular_component;GO:0016021`integral component of membrane`cellular_component
LOC726130.t1	0.0198348	0.612368	DOWN	-	7tm_4`Olfactory receptor`;7tm_1`7 transmembrane receptor (rhodopsin family)`	-	beta-3 adrenergic receptor isoform X1		-	-	-	-
LOC726251.t6	0.0340041	0.480185	DOWN	-	MARVEL`Membrane-associating domain`	-	uncharacterized protein LOC726251		-	-	-	-
LOC726666.t1	0.0248555	2.13869	UP	-	-	-	protein app1-like		-	-	-	-
LOC726698.t2	0.0315276	0.605877	DOWN	Plasminogen`;Palmitoyltransferase ZDHHC16A`	Trypsin`Trypsin`	WP_084794665.1`serine protease	serine protease snake		Secreted trypsin-like serine protease	-	-	GO:0007596`blood coagulation`biological_process;GO:0010812`negative regulation of cell-substrate adhesion`biological_process;GO:0019899`enzyme binding`molecular_function;GO:0006508`proteolysis`biological_process;GO:0051919`positive regulation of fibrinolysis`biological_process;GO:0016525`negative regulation of angiogenesis`biological_process;GO:0021898`commitment of multipotent stem cells to neuronal lineage in forebrain`biological_process;GO:0071674`mononuclear cell migration`biological_process;GO:0018345`protein palmitoylation`biological_process;GO:0043231`intracellular membrane-bounded organelle`cellular_component;GO:0044218`other organism cell membrane`cellular_component;GO:0004175`endopeptidase activity`molecular_function;GO:0051918`negative regulation of fibrinolysis`biological_process;GO:0051702`interaction with symbiont`biological_process;GO:0052182`modification by host of symbiont morphology or physiology via secreted substance`biological_process;GO:0005794`Golgi apparatus`cellular_component;GO:0006974`cellular response to DNA damage stimulus`biological_process;GO:0005615`extracellular space`cellular_component;GO:0016021`integral component of membrane`cellular_component;GO:0005789`endoplasmic reticulum membrane`cellular_component;GO:0001654`eye development`biological_process;GO:0009986`cell surface`cellular_component;GO:0005102`receptor binding`molecular_function;GO:0016409`palmitoyltransferase activity`molecular_function;GO:0060716`labyrinthine layer blood vessel development`biological_process;GO:0031232`extrinsic component of external side of plasma membrane`cellular_component;GO:0042730`fibrinolysis`biological_process;GO:0046716`muscle cell cellular homeostasis`biological_process;GO:1990405`protein antigen binding`molecular_function;GO:0019897`extrinsic component of plasma membrane`cellular_component;GO:0019900`kinase binding`molecular_function;GO:0019904`protein domain specific binding`molecular_function;GO:0045445`myoblast differentiation`biological_process;GO:0051603`proteolysis involved in cellular protein catabolic process`biological_process;GO:0021899`fibroblast growth factor receptor signaling pathway involved in forebrain neuron fate commitment`biological_process;GO:0034185`apolipoprotein binding`molecular_function;GO:0005886`plasma membrane`cellular_component;GO:0005576`extracellular region`cellular_component;GO:0021537`telencephalon development`biological_process;GO:0042246`tissue regeneration`biological_process;GO:0051087`chaperone binding`molecular_function;GO:0048771`tissue remodeling`biological_process;GO:0022617`extracellular matrix disassembly`biological_process;GO:0052213`interaction with symbiont via secreted substance involved in symbiotic interaction`biological_process;GO:0004252`serine-type endopeptidase activity`molecular_function;GO:0019706`protein-cysteine S-palmitoyltransferase activity`molecular_function;GO:0060707`trophoblast giant cell differentiation`biological_process;GO:0007507`heart development`biological_process
LOC726735.t1	0.0156102	0.599024	DOWN	Sentrin-specific protease 7`	Peptidase_C48`Ulp1 protease family, C-terminal catalytic domain`	-	uncharacterized protein LOC726735 isoform X1		Protease, Ulp1 family	LOC726735.t1`K08596	-	GO:0070139`SUMO-specific endopeptidase activity`molecular_function;GO:0005737`cytoplasm`cellular_component;GO:0005634`nucleus`cellular_component;GO:0005622`intracellular`cellular_component;GO:0016926`protein desumoylation`biological_process
LOC726784.t4	0.0425114	1.59076	UP	Sphingosine-1-phosphate phosphatase 1`	PAP2`PAP2 superfamily`	-	sphingosine-1-phosphate phosphatase 1		Membrane-associated phospholipid phosphatase	LOC726784.t4`K04716	Lipid metabolism` Sphingolipid metabolism;Signal transduction` Sphingolipid signaling pathway	GO:0005654`nucleoplasm`cellular_component;GO:0005634`nucleus`cellular_component;GO:0097193`intrinsic apoptotic signaling pathway`biological_process;GO:0016021`integral component of membrane`cellular_component;GO:0042392`sphingosine-1-phosphate phosphatase activity`molecular_function;GO:0097191`extrinsic apoptotic signaling pathway`biological_process;GO:0030148`sphingolipid biosynthetic process`biological_process;GO:0006668`sphinganine-1-phosphate metabolic process`biological_process;GO:0005886`plasma membrane`cellular_component;GO:0005789`endoplasmic reticulum membrane`cellular_component;GO:0035621`ER to Golgi ceramide transport`biological_process;GO:0045682`regulation of epidermis development`biological_process;GO:0045616`regulation of keratinocyte differentiation`biological_process;GO:0006670`sphingosine metabolic process`biological_process
LOC726811.t8	0.0288058	0.465358	DOWN	Geranylgeranyl transferase type-2 subunit beta`	Methyltransf_12`Methyltransferase domain`;Methyltransf_23`Methyltransferase domain`;MTS`Methyltransferase small domain`;Methyltransf_16`Lysine methyltransferase`	-	protein-lysine N-methyltransferase EEF2KMT isoform X1		Prenyltransferase, beta subunit	-	-	GO:0018342`protein prenylation`biological_process;GO:0018344`protein geranylgeranylation`biological_process;GO:0007601`visual perception`biological_process;GO:0043687`post-translational protein modification`biological_process;GO:0005968`Rab-protein geranylgeranyltransferase complex`cellular_component;GO:0004663`Rab geranylgeranyltransferase activity`molecular_function;GO:0005829`cytosol`cellular_component;GO:0017137`Rab GTPase binding`molecular_function;GO:0005886`plasma membrane`cellular_component;GO:0042981`regulation of apoptotic process`biological_process;GO:0008270`zinc ion binding`molecular_function;GO:0006464`cellular protein modification process`biological_process
LOC727118.t2	0.000256684	3.66344	UP	Cytochrome P450 302a1, mitochondrial`	p450`Cytochrome P450`	WP_044201865.1`cytochrome P450	cytochrome P450 302a1, mitochondrial		Cytochrome P450	LOC727118.t2`K10721	Metabolism of terpenoids and polyketides` Insect hormone biosynthesis	GO:0007494`midgut development`biological_process;GO:0007391`dorsal closure`biological_process;GO:0042767`ecdysteroid 22-hydroxylase activity`molecular_function;GO:0007417`central nervous system development`biological_process;GO:0005739`mitochondrion`cellular_component;GO:0031966`mitochondrial membrane`cellular_component;GO:0016705`oxidoreductase activity, acting on paired donors, with incorporation or reduction of molecular oxygen`molecular_function;GO:0008362`chitin-based embryonic cuticle biosynthetic process`biological_process;GO:0005506`iron ion binding`molecular_function;GO:0008258`head involution`biological_process;GO:0020037`heme binding`molecular_function;GO:0006697`ecdysone biosynthetic process`biological_process;GO:0016491`oxidoreductase activity`molecular_function
LOC727168.t5	0.0462318	0.590571	DOWN	1,4-alpha-glucan-branching enzyme`	-	WP_066511760.1`1,4-alpha-glucan branching protein	1,4-alpha-glucan-branching enzyme		-	LOC727168.t5`K00700	Carbohydrate metabolism` Starch and sucrose metabolism	GO:0004553`hydrolase activity, hydrolyzing O-glycosyl compounds`molecular_function;GO:0005978`glycogen biosynthetic process`biological_process;GO:0043169`cation binding`molecular_function;GO:0003844`1,4-alpha-glucan branching enzyme activity`molecular_function
LOC727290.t1	0.0162762	0.61897	DOWN	Probable cytochrome P450 303a1`	p450`Cytochrome P450`	WP_094711672.1`cytochrome P450	methyl farnesoate epoxidase		Cytochrome P450	-	-	GO:0016705`oxidoreductase activity, acting on paired donors, with incorporation or reduction of molecular oxygen`molecular_function;GO:0004497`monooxygenase activity`molecular_function;GO:0007423`sensory organ development`biological_process;GO:0005789`endoplasmic reticulum membrane`cellular_component;GO:0020037`heme binding`molecular_function;GO:0005506`iron ion binding`molecular_function
LOC727350.t3	0.0342724	8.93335	UP	Ceramide synthase 6`	-	-	LAG1 longevity assurance		-	LOC727350.t3`K04710	Lipid metabolism` Sphingolipid metabolism;Signal transduction` Sphingolipid signaling pathway	GO:0030148`sphingolipid biosynthetic process`biological_process;GO:0016021`integral component of membrane`cellular_component;GO:0046513`ceramide biosynthetic process`biological_process;GO:0016020`membrane`cellular_component;GO:0031965`nuclear membrane`cellular_component;GO:0005783`endoplasmic reticulum`cellular_component;GO:0005789`endoplasmic reticulum membrane`cellular_component;GO:0000981`RNA polymerase II transcription factor activity, sequence-specific DNA binding`molecular_function;GO:0050291`sphingosine N-acyltransferase activity`molecular_function;GO:0003677`DNA binding`molecular_function
LOC727466.t8	0.048923	2.24942	UP	Dynein light chain roadblock-type 2`;XK-related protein 6`	XK-related`XK-related protein`	-	XK-related protein 6		-	-	-	GO:0005813`centrosome`cellular_component;GO:0016021`integral component of membrane`cellular_component;GO:0007018`microtubule-based movement`biological_process;GO:0045505`dynein intermediate chain binding`molecular_function;GO:0005737`cytoplasm`cellular_component;GO:0005868`cytoplasmic dynein complex`cellular_component;GO:0005874`microtubule`cellular_component;GO:0003774`motor activity`molecular_function
novel112.t1	0.0258593	0.617496	DOWN	-	-	-	-	-	-	-	-	-
novel113.t1	0.0302803	1.57963	UP	-	-	-	-		-	-	-	-
novel304.t2	0.044974	1.50028	UP	-	-	-	-		-	-	-	-
pHCl.t6	0.0453438	2.72993	UP	Glutamate-gated chloride channel alpha`	Neur_chan_memb`Neurotransmitter-gated ion-channel transmembrane region`;Neur_chan_LBD`Neurotransmitter-gated ion-channel ligand binding domain`	-	ligand-gated ion channel pHCl isoform 4		-	-	-	GO:1902476`chloride transmembrane transport`biological_process;GO:0045202`synapse`cellular_component;GO:0004888`transmembrane signaling receptor activity`molecular_function;GO:0043005`neuron projection`cellular_component;GO:0045211`postsynaptic membrane`cellular_component;GO:0042802`identical protein binding`molecular_function;GO:0007268`chemical synaptic transmission`biological_process;GO:0042391`regulation of membrane potential`biological_process;GO:0034220`ion transmembrane transport`biological_process;GO:0008068`extracellular-glutamate-gated chloride channel activity`molecular_function;GO:0016595`glutamate binding`molecular_function;GO:0030054`cell junction`cellular_component;GO:0050877`neurological system process`biological_process;GO:0005887`integral component of plasma membrane`cellular_component;GO:0031987`locomotion involved in locomotory behavior`biological_process;GO:0051259`protein oligomerization`biological_process;GO:0007165`signal transduction`biological_process;GO:0005254`chloride channel activity`molecular_function
TRNAS-GCU.t1	0.00208744	1.73133	UP	-
