## Supplementary Table 9 for "Extent and complexity of RNA processing in the development of honey bee queen and worker castes revealed by Nanopore direct RNA sequencing"

### Sheet: Sheet1
Table S9 Different length of poly(A) and related transcripts in 6d comparison
Transcript ID	p-value	Log2foldchange	Regulation (6dQL/6dWL)	Annotation
E74.t3	0.0169074	2.01545	UP	Ecdysone-induced protein 74EF isoform A`	Ets`Ets-domain`	-	ecdysteroid-regulated gene E74 isoform X5		-	E74.t3`K09428	-	GO:0000981`RNA polymerase II transcription factor activity, sequence-specific DNA binding`molecular_function;GO:0035071`salivary gland cell autophagic cell death`biological_process;GO:0030154`cell differentiation`biological_process;GO:0045944`positive regulation of transcription from RNA polymerase II promoter`biological_process;GO:0008219`cell death`biological_process;GO:0001228`transcriptional activator activity, RNA polymerase II transcription regulatory region sequence-specific binding`molecular_function;GO:0006914`autophagy`biological_process;GO:0006357`regulation of transcription from RNA polymerase II promoter`biological_process;GO:0040034`regulation of development, heterochronic`biological_process;GO:0005634`nucleus`cellular_component;GO:0048477`oogenesis`biological_process;GO:0043565`sequence-specific DNA binding`molecular_function
Eaat-2.t2	0.0487806	0.499686	DOWN	Excitatory amino acid transporter 2`	SDF`Sodium:dicarboxylate symporter family`	WP_116344343.1`dicarboxylate/amino acid:cation symporter	excitatory amino acid transporter 2		Na+/H+-dicarboxylate symporter	Eaat-2.t2`K05613	Nervous system` Glutamatergic synapse;Neurodegenerative disease` Amyotrophic lateral sclerosis (ALS)	GO:0009986`cell surface`cellular_component;GO:0070779`D-aspartate import`biological_process;GO:0006811`ion transport`biological_process;GO:0005314`high-affinity glutamate transmembrane transporter activity`molecular_function;GO:0010259`multicellular organism aging`biological_process;GO:0009611`response to wounding`biological_process;GO:0015501`glutamate:sodium symporter activity`molecular_function;GO:0098712`L-glutamate import across plasma membrane`biological_process;GO:0030534`adult behavior`biological_process;GO:0014047`glutamate secretion`biological_process;GO:0007632`visual behavior`biological_process;GO:0005887`integral component of plasma membrane`cellular_component;GO:0046326`positive regulation of glucose import`biological_process;GO:0021537`telencephalon development`biological_process;GO:0031668`cellular response to extracellular stimulus`biological_process;GO:0030673`axolemma`cellular_component;GO:0016020`membrane`cellular_component;GO:0005313`L-glutamate transmembrane transporter activity`molecular_function;GO:0005886`plasma membrane`cellular_component;GO:0070207`protein homotrimerization`biological_process;GO:0046872`metal ion binding`molecular_function;GO:0035264`multicellular organism growth`biological_process;GO:0043200`response to amino acid`biological_process;GO:0015813`L-glutamate transport`biological_process;GO:0007268`chemical synaptic transmission`biological_process
LOC100576155.t11	0.0203456	0.413228	DOWN	Charged multivesicular body protein 1b-1`	-	-	uncharacterized protein LOC100576155 isoform X2	-	Archaeal division protein CdvB, Snf7/Vps24/ESCRT-III family	-	-	GO:0019904`protein domain specific binding`molecular_function;GO:0007080`mitotic metaphase plate congression`biological_process;GO:0045324`late endosome to vacuole transport`biological_process;GO:0042802`identical protein binding`molecular_function;GO:0031902`late endosome membrane`cellular_component;GO:0045184`establishment of protein localization`biological_process;GO:1901673`regulation of mitotic spindle assembly`biological_process;GO:0005771`multivesicular body`cellular_component;GO:0051301`cell division`biological_process;GO:0030117`membrane coat`cellular_component;GO:0010008`endosome membrane`cellular_component;GO:0005634`nucleus`cellular_component;GO:0000815`ESCRT III complex`cellular_component;GO:0006997`nucleus organization`biological_process;GO:0015031`protein transport`biological_process;GO:0005829`cytosol`cellular_component;GO:0030496`midbody`cellular_component;GO:0032509`endosome transport via multivesicular body sorting pathway`biological_process;GO:0010824`regulation of centrosome duplication`biological_process;GO:0039702`viral budding via host ESCRT complex`biological_process
LOC100576155.t8	0.0198429	0.533104	DOWN	Vacuolar protein-sorting-associated protein 46`	SMC_ScpA`Segregation and condensation protein ScpA`	-	uncharacterized protein LOC100576155 isoform X2	-	-	-	-	GO:0032509`endosome transport via multivesicular body sorting pathway`biological_process;GO:0045324`late endosome to vacuole transport`biological_process;GO:0006623`protein targeting to vacuole`biological_process;GO:0043162`ubiquitin-dependent protein catabolic process via the multivesicular body sorting pathway`biological_process;GO:0005771`multivesicular body`cellular_component;GO:0015031`protein transport`biological_process;GO:0000815`ESCRT III complex`cellular_component;GO:0032511`late endosome to vacuole transport via multivesicular body sorting pathway`biological_process;GO:0005770`late endosome`cellular_component
LOC100576253.t4	0.0100269	0.657873	DOWN	-	-	-	DNA ligase 1 isoform X2		-	-	-	-
LOC100576662.t3	0.0127477	1.77113	UP	-	-	-	uncharacterized protein LOC100576662 isoform X1		-	-	-	-
LOC100576918.t2	0.0059516	2.67408	UP	-	HAUS2`HAUS augmin-like complex subunit 2`	-	uncharacterized protein LOC100576918		-	-	-	-
LOC100576938.t11	0.0320942	1.91211	UP	Snurportin-1`	CENP-L`Kinetochore complex Sim4 subunit Fta1`	-	centromere protein L		-	LOC100576938.t11`K11504	-	GO:0005643`nuclear pore`cellular_component;GO:0061608`nuclear import signal receptor activity`molecular_function;GO:0000387`spliceosomal snRNP assembly`biological_process;GO:0000339`RNA cap binding`molecular_function;GO:0051170`nuclear import`biological_process;GO:0061015`snRNA import into nucleus`biological_process;GO:0005829`cytosol`cellular_component;GO:0006606`protein import into nucleus`biological_process
LOC100577020.t1	0.00625969	1.59613	UP	-
LOC100577519.t3	0.0209665	0.548393	DOWN	Alpha-(1,3)-fucosyltransferase B`	Glyco_transf_10`Glycosyltransferase family 10 (fucosyltransferase) C-term`	WP_106457426.1`alpha-1,3-fucosyltransferase	alpha-(1,3)-fucosyltransferase 10, partial		-	LOC100577519.t3`K09669	-	GO:0046920`alpha-(1->3)-fucosyltransferase activity`molecular_function;GO:0006486`protein glycosylation`biological_process;GO:0036065`fucosylation`biological_process;GO:0032580`Golgi cisterna membrane`cellular_component;GO:0016021`integral component of membrane`cellular_component
LOC100577578.t1	0.00490216	1.55614	UP	Peptidyl-prolyl cis-trans isomerase F, mitochondrial`	zf-RING_UBOX`RING-type zinc-finger`;zf-RING_5`zinc-RING finger domain`;Pro_isomerase`Cyclophilin type peptidyl-prolyl cis-trans isomerase/CLD`;zf-B_box`B-box zinc finger`	WP_108127805.1`peptidylprolyl isomerase	uncharacterized protein LOC100577578		Peptidyl-prolyl cis-trans isomerase (rotamase) - cyclophilin family	-	-	GO:0016018`cyclosporin A binding`molecular_function;GO:0071243`cellular response to arsenic-containing substance`biological_process;GO:0090200`positive regulation of release of cytochrome c from mitochondria`biological_process;GO:0003755`peptidyl-prolyl cis-trans isomerase activity`molecular_function;GO:0051082`unfolded protein binding`molecular_function;GO:1902445`regulation of mitochondrial membrane permeability involved in programmed necrotic cell death`biological_process;GO:0010939`regulation of necrotic cell death`biological_process;GO:0002931`response to ischemia`biological_process;GO:0005743`mitochondrial inner membrane`cellular_component;GO:0016020`membrane`cellular_component;GO:2000276`negative regulation of oxidative phosphorylation uncoupler activity`biological_process;GO:0070266`necroptotic process`biological_process;GO:1902686`mitochondrial outer membrane permeabilization involved in programmed cell death`biological_process;GO:0005757`mitochondrial permeability transition pore complex`cellular_component;GO:0090201`negative regulation of release of cytochrome c from mitochondria`biological_process;GO:0008637`apoptotic mitochondrial changes`biological_process;GO:0032780`negative regulation of ATPase activity`biological_process;GO:0043066`negative regulation of apoptotic process`biological_process;GO:0046902`regulation of mitochondrial membrane permeability`biological_process;GO:0071277`cellular response to calcium ion`biological_process;GO:0070301`cellular response to hydrogen peroxide`biological_process;GO:2001243`negative regulation of intrinsic apoptotic signaling pathway`biological_process;GO:0090324`negative regulation of oxidative phosphorylation`biological_process;GO:0005739`mitochondrion`cellular_component;GO:0000413`protein peptidyl-prolyl isomerization`biological_process;GO:0042026`protein refolding`biological_process;GO:0005759`mitochondrial matrix`cellular_component;GO:0010849`regulation of proton-transporting ATPase activity, rotational mechanism`biological_process
LOC100577587.t11	0.00674458	0.356478	DOWN	-	-	-	-	-	-	-	-	-
LOC100577614.t6	0.0232886	0.519431	DOWN	Vesicle-associated membrane protein 714`	Synaptobrevin`Synaptobrevin`	-	uncharacterized protein LOC100577614 isoform X1		-	LOC100577614.t6`K08515	Folding, sorting and degradation` SNARE interactions in vesicular transport	GO:0005794`Golgi apparatus`cellular_component;GO:0009651`response to salt stress`biological_process;GO:0005484`SNAP receptor activity`molecular_function;GO:0000139`Golgi membrane`cellular_component;GO:0006906`vesicle fusion`biological_process;GO:0005773`vacuole`cellular_component;GO:0031201`SNARE complex`cellular_component;GO:0015031`protein transport`biological_process;GO:0016021`integral component of membrane`cellular_component;GO:0000149`SNARE binding`molecular_function;GO:0006887`exocytosis`biological_process
LOC100577724.t3	0.0246861	0.581497	DOWN	ELMO domain-containing protein 2`	ELMO_CED12`ELMO/CED-12 family`	-	ELMO domain-containing protein 2		-	-	-	GO:0005096`GTPase activator activity`molecular_function;GO:0032991`macromolecular complex`cellular_component;GO:0050688`regulation of defense response to virus`biological_process
LOC100577781.t1	0.0362031	1.94539	UP	-	-	-	-	-	-	-	-	-
LOC100577784.t1	0.014027	0.644828	DOWN	NAD-dependent protein deacylase sirtuin-5, mitochondrial`	-	-	fanconi-associated nuclease 1 isoform X1		NAD-dependent protein deacetylase, SIR2 family	LOC100577784.t1`K15363	Replication and repair` Fanconi anemia pathway	GO:0005759`mitochondrial matrix`cellular_component;GO:0061697`protein-glutaryllysine deglutarylase activity`molecular_function;GO:2000378`negative regulation of reactive oxygen species metabolic process`biological_process;GO:0036054`protein-malonyllysine demalonylase activity`molecular_function;GO:0005739`mitochondrion`cellular_component;GO:0010566`regulation of ketone biosynthetic process`biological_process;GO:0005829`cytosol`cellular_component;GO:0008270`zinc ion binding`molecular_function;GO:0005634`nucleus`cellular_component;GO:0070403`NAD+ binding`molecular_function;GO:0036046`protein demalonylation`biological_process;GO:0005758`mitochondrial intermembrane space`cellular_component;GO:0034979`NAD-dependent protein deacetylase activity`molecular_function;GO:0005743`mitochondrial inner membrane`cellular_component;GO:0036048`protein desuccinylation`biological_process;GO:0036055`protein-succinyllysine desuccinylase activity`molecular_function
LOC100577846.t12	0.0427918	1.57295	UP	-	-	-	PREDICTED: uncharacterized protein LOC100871736 isoform X1		-	-	-	-
LOC100577909.t2	0.0389408	2.10519	UP	-	-	-	PREDICTED: ABC transporter F family member 4-like isoform X1		-	LOC100577909.t2`K09282	-	-
LOC100578259.t2	0.00695223	0.495994	DOWN	Zinc finger HIT domain-containing protein 2`	zf-HIT`HIT zinc finger`	-	zinc finger HIT domain-containing protein 2		-	-	-	GO:0046872`metal ion binding`molecular_function
LOC100578380.t4	0.0180908	1.53508	UP	tRNA (guanine-N(7)-)-methyltransferase`	Methyltransf_4`Putative methyltransferase`	WP_091482448.1`tRNA (guanosine(46)-N7)-methyltransferase TrmB	tRNA (guanine-N(7)-)-methyltransferase isoform X1		tRNA G46 methylase TrmB	LOC100578380.t4`K03439	-	GO:0008176`tRNA (guanine-N7-)-methyltransferase activity`molecular_function;GO:0000049`tRNA binding`molecular_function;GO:0005634`nucleus`cellular_component
LOC100578829.t1	0.00743338	0.587583	DOWN	Elongation of very long chain fatty acids protein 1`	ELO`GNS1/SUR4 family`	-	elongation of very long chain fatty acids protein 1		-	LOC100578829.t1`K10249	Lipid metabolism` Fatty acid elongation	GO:0046513`ceramide biosynthetic process`biological_process;GO:0030148`sphingolipid biosynthetic process`biological_process;GO:0061436`establishment of skin barrier`biological_process;GO:0019367`fatty acid elongation, saturated fatty acid`biological_process;GO:0005783`endoplasmic reticulum`cellular_component;GO:0009922`fatty acid elongase activity`molecular_function;GO:0035338`long-chain fatty-acyl-CoA biosynthetic process`biological_process;GO:0030176`integral component of endoplasmic reticulum membrane`cellular_component;GO:0042761`very long-chain fatty acid biosynthetic process`biological_process;GO:0034625`fatty acid elongation, monounsaturated fatty acid`biological_process;GO:0006636`unsaturated fatty acid biosynthetic process`biological_process;GO:0034626`fatty acid elongation, polyunsaturated fatty acid`biological_process
LOC100578966.t3	0.0340731	2.4564	UP	DNA polymerase delta subunit 3`	LRR_1`Leucine Rich Repeat`;FNIP`FNIP Repeat`;LRR_4`Leucine Rich repeats (2 copies)`;tRNA_NucTran2_2`tRNA nucleotidyltransferase domain 2 putative`;LRR_6`Leucine Rich repeat`;LRR_8`Leucine rich repeat`	-	toll-like receptor 6		-	-	-	GO:0003887`DNA-directed DNA polymerase activity`molecular_function;GO:0006271`DNA strand elongation involved in DNA replication`biological_process;GO:0005737`cytoplasm`cellular_component;GO:1904161`DNA synthesis involved in UV-damage excision repair`biological_process;GO:0006297`nucleotide-excision repair, DNA gap filling`biological_process;GO:0043625`delta DNA polymerase complex`cellular_component;GO:0005654`nucleoplasm`cellular_component
LOC100578975.t2	0.0159976	1.72854	UP	Dynein regulatory complex subunit 3`	ApoLp-III`Apolipophorin-III precursor (apoLp-III)`	-	dynein regulatory complex subunit 3		Leucine-rich repeat (LRR) protein	-	-	GO:0005737`cytoplasm`cellular_component;GO:0031514`motile cilium`cellular_component;GO:0005930`axoneme`cellular_component
LOC100579022.t3	0.012507	3.13039	UP	-
LOC102653850.t1	0.0121741	3.95492	UP	-	-	-	-	-	-	-	-	-
LOC102654626.t1	0.000932497	1.58579	UP	E3 ubiquitin-protein ligase TRIM33`	zf-B_box`B-box zinc finger`;Bromodomain`Bromodomain`;zf-RING_5`zinc-RING finger domain`;PHD`PHD-finger`	-	E3 ubiquitin-protein ligase TRIM33 isoform X1		-	LOC102654626.t1`K08883	-	GO:0003677`DNA binding`molecular_function;GO:0016567`protein ubiquitination`biological_process;GO:0030514`negative regulation of BMP signaling pathway`biological_process;GO:0017015`regulation of transforming growth factor beta receptor signaling pathway`biological_process;GO:0000122`negative regulation of transcription from RNA polymerase II promoter`biological_process;GO:0070412`R-SMAD binding`molecular_function;GO:0045892`negative regulation of transcription, DNA-templated`biological_process;GO:0070410`co-SMAD binding`molecular_function;GO:0004842`ubiquitin-protein transferase activity`molecular_function;GO:0005654`nucleoplasm`cellular_component;GO:0005634`nucleus`cellular_component;GO:0008270`zinc ion binding`molecular_function
LOC102654708.t5	0.0102797	1.54389	UP	WD repeat-containing protein 91`;Transcription initiation protein SPT3 homolog`	TFIID-18kDa`Transcription initiation factor IID, 18kD subunit`	-	transcription initiation protein SPT3 homolog isoform X2		-	LOC102654708.t5`K11313	Cancer: overview` Transcriptional misregulation in cancer	GO:0016578`histone deubiquitination`biological_process;GO:0043966`histone H3 acetylation`biological_process;GO:0005669`transcription factor TFIID complex`cellular_component;GO:0031901`early endosome membrane`cellular_component;GO:0031902`late endosome membrane`cellular_component;GO:0035014`phosphatidylinositol 3-kinase regulator activity`molecular_function;GO:0045022`early endosome to late endosome transport`biological_process;GO:0003677`DNA binding`molecular_function;GO:0030914`STAGA complex`cellular_component;GO:0003712`transcription cofactor activity`molecular_function;GO:0033276`transcription factor TFTC complex`cellular_component;GO:0043551`regulation of phosphatidylinositol 3-kinase activity`biological_process;GO:0031313`extrinsic component of endosome membrane`cellular_component;GO:0003713`transcription coactivator activity`molecular_function;GO:0006366`transcription from RNA polymerase II promoter`biological_process;GO:0046982`protein heterodimerization activity`molecular_function;GO:0005829`cytosol`cellular_component;GO:0045893`positive regulation of transcription, DNA-templated`biological_process;GO:0006357`regulation of transcription from RNA polymerase II promoter`biological_process;GO:0006355`regulation of transcription, DNA-templated`biological_process;GO:0005654`nucleoplasm`cellular_component;GO:0005634`nucleus`cellular_component
LOC102656116.t1	0.013641	0.44286	DOWN	Allatotropin`	-	-	allatotropin-like	-	-	-	-	GO:0005576`extracellular region`cellular_component;GO:0007218`neuropeptide signaling pathway`biological_process
LOC102656621.t5	0.0373682	0.22726	DOWN	Putative glucosylceramidase 1`;Putative glucosylceramidase 4`	Glyco_hydro_30`Glycosyl hydrolase family 30 TIM-barrel domain`	-	glucosylceramidase-like isoform X1		O-Glycosyl hydrolase	LOC102656621.t5`K01201	Glycan biosynthesis and metabolism` Other glycan degradation;Transport and catabolism` Lysosome;Lipid metabolism` Sphingolipid metabolism	GO:0004348`glucosylceramidase activity`molecular_function;GO:0016787`hydrolase activity`molecular_function;GO:0006680`glucosylceramide catabolic process`biological_process
LOC102656846.t1	0.0062204	1.62193	UP	G2/mitotic-specific cyclin-A`	Cyclin_N2`N-terminal region of cyclin_N`;Cyclin_N`Cyclin, N-terminal domain`	WP_114599317.1`hypothetical protein	cyclin-A2		-	LOC102656846.t1`K06627	Endocrine system` Progesterone-mediated oocyte maturation;Cell growth and death` Cell cycle;Signal transduction` AMPK signaling pathway;Infectious disease: viral` Hepatitis B;Cancer: overview` Viral carcinogenesis;Infectious disease: viral` Epstein-Barr virus infection	GO:1902808`positive regulation of cell cycle G1/S phase transition`biological_process;GO:0007088`regulation of mitotic nuclear division`biological_process;GO:0035561`regulation of chromatin binding`biological_process;GO:0005737`cytoplasm`cellular_component;GO:0007422`peripheral nervous system development`biological_process;GO:0005634`nucleus`cellular_component;GO:0007096`regulation of exit from mitosis`biological_process;GO:0035186`syncytial blastoderm mitotic cell cycle`biological_process;GO:0000079`regulation of cyclin-dependent protein serine/threonine kinase activity`biological_process;GO:0000070`mitotic sister chromatid segregation`biological_process;GO:0006468`protein phosphorylation`biological_process;GO:0045170`spectrosome`cellular_component;GO:0045841`negative regulation of mitotic metaphase/anaphase transition`biological_process;GO:0044772`mitotic cell cycle phase transition`biological_process;GO:0000307`cyclin-dependent protein kinase holoenzyme complex`cellular_component;GO:0009794`regulation of mitotic cell cycle, embryonic`biological_process;GO:0016538`cyclin-dependent protein serine/threonine kinase regulator activity`molecular_function;GO:0055059`asymmetric neuroblast division`biological_process;GO:0000278`mitotic cell cycle`biological_process;GO:0019901`protein kinase binding`molecular_function
LOC107963983.t1	0.0178238	0.647062	DOWN	pre-rRNA 2'-O-ribose RNA methyltransferase FTSJ3`	FtsJ`FtsJ-like methyltransferase`;DUF148`Domain of unknown function DUF148`;DUF3381`Domain of unknown function (DUF3381)`;Spb1_C`Spb1 C-terminal domain`	WP_054964713.1`RlmE family RNA methyltransferase	pre-rRNA processing protein FTSJ3		23S rRNA U2552 (ribose-2'-O)-methylase RlmE/FtsJ	LOC107963983.t1`K14857	-	GO:0000466`maturation of 5.8S rRNA from tricistronic rRNA transcript (SSU-rRNA, 5.8S rRNA, LSU-rRNA)`biological_process;GO:0030688`preribosome, small subunit precursor`cellular_component;GO:0001510`RNA methylation`biological_process;GO:0000463`maturation of LSU-rRNA from tricistronic rRNA transcript (SSU-rRNA, 5.8S rRNA, LSU-rRNA)`biological_process;GO:0016435`rRNA (guanine) methyltransferase activity`molecular_function;GO:0008650`rRNA (uridine-2'-O-)-methyltransferase activity`molecular_function;GO:0031167`rRNA methylation`biological_process;GO:0005730`nucleolus`cellular_component;GO:0000453`enzyme-directed rRNA 2'-O-methylation`biological_process;GO:0030687`preribosome, large subunit precursor`cellular_component;GO:0005634`nucleus`cellular_component
LOC107964039.t1	0.0345249	1.52191	UP	Semaphorin-1A`	Sema`Sema domain`;PSI`Plexin repeat`	-	semaphorin-1A isoform X1		-	LOC107964039.t1`K06842	Development and regeneration` Axon guidance	GO:0007399`nervous system development`biological_process;GO:0030215`semaphorin receptor binding`molecular_function;GO:0030154`cell differentiation`biological_process;GO:0016021`integral component of membrane`cellular_component
LOC107964138.t4	0.0334984	5.01895	UP	-	-	-	-	-	-	-	-	-
LOC107964653.t3	0.0301105	1.53114	UP	Coiled-coil domain-containing protein 134`	ERK-JNK_inhib`ERK and JNK pathways, inhibitor`	-	coiled-coil domain-containing protein 134		-	-	-	GO:0005634`nucleus`cellular_component;GO:0005576`extracellular region`cellular_component;GO:0005783`endoplasmic reticulum`cellular_component
LOC107965752.t1	0.010957	0.610347	DOWN	-	-	-	uncharacterized protein LOC100748160 isoform X1	-	-	-	-	-
LOC113218579.t3	0.0222881	2.25796	UP	-	-	-	uncharacterized protein LOC107999834 isoform X5	-	-	-	-	-
LOC113219031.t1	0.0284408	0.454992	DOWN	-
LOC113219383.t1	0.0403179	1.75556	UP	Protein TAR1`	-	WP_029759542.1`hypothetical protein	uncharacterized protein LOC111255161	-	-	-	-	GO:0005739`mitochondrion`cellular_component;GO:0043457`regulation of cellular respiration`biological_process
LOC408309.t23	0.0459033	0.489924	DOWN	Serine-arginine protein 55`	RRM_1`RNA recognition motif. (a.k.a. RRM, RBD, or RNP domain)`	WP_053380890.1`RNA-binding protein	PREDICTED: serine/arginine-rich splicing factor 4-like isoform X10		-	LOC408309.t23`K12893	Infectious disease: viral` Herpes simplex virus 1 infection;Transcription` Spliceosome	GO:0005634`nucleus`cellular_component;GO:0035327`transcriptionally active chromatin`cellular_component;GO:0044819`mitotic G1/S transition checkpoint`biological_process;GO:0071011`precatalytic spliceosome`cellular_component;GO:0045292`mRNA cis splicing, via spliceosome`biological_process;GO:0016607`nuclear speck`cellular_component;GO:0051607`defense response to virus`biological_process;GO:0010468`regulation of gene expression`biological_process;GO:0000381`regulation of alternative mRNA splicing, via spliceosome`biological_process;GO:0001178`regulation of transcriptional start site selection at RNA polymerase II promoter`biological_process;GO:0005700`polytene chromosome`cellular_component;GO:0003729`mRNA binding`molecular_function;GO:0003723`RNA binding`molecular_function;GO:0008380`RNA splicing`biological_process;GO:0000398`mRNA splicing, via spliceosome`biological_process;GO:0031440`regulation of mRNA 3'-end processing`biological_process;GO:0000278`mitotic cell cycle`biological_process;GO:0071013`catalytic step 2 spliceosome`cellular_component;GO:0048024`regulation of mRNA splicing, via spliceosome`biological_process
LOC408309.t25	0.0414891	1.53686	UP	Serine-arginine protein 55`	RRM_5`RNA recognition motif. (a.k.a. RRM, RBD, or RNP domain)`;RRM_3`RNA binding motif`;RRM_1`RNA recognition motif. (a.k.a. RRM, RBD, or RNP domain)`	-	PREDICTED: serine/arginine-rich splicing factor 4-like isoform X6		-	LOC408309.t25`K12893	Infectious disease: viral` Herpes simplex virus 1 infection;Transcription` Spliceosome	GO:0003723`RNA binding`molecular_function;GO:0003729`mRNA binding`molecular_function;GO:0005700`polytene chromosome`cellular_component;GO:0048024`regulation of mRNA splicing, via spliceosome`biological_process;GO:0071013`catalytic step 2 spliceosome`cellular_component;GO:0000278`mitotic cell cycle`biological_process;GO:0000398`mRNA splicing, via spliceosome`biological_process;GO:0008380`RNA splicing`biological_process;GO:0031440`regulation of mRNA 3'-end processing`biological_process;GO:0071011`precatalytic spliceosome`cellular_component;GO:0045292`mRNA cis splicing, via spliceosome`biological_process;GO:0016607`nuclear speck`cellular_component;GO:0035327`transcriptionally active chromatin`cellular_component;GO:0044819`mitotic G1/S transition checkpoint`biological_process;GO:0005634`nucleus`cellular_component;GO:0000381`regulation of alternative mRNA splicing, via spliceosome`biological_process;GO:0001178`regulation of transcriptional start site selection at RNA polymerase II promoter`biological_process;GO:0010468`regulation of gene expression`biological_process;GO:0051607`defense response to virus`biological_process
LOC408309.t4	0.0292526	0.48922	DOWN	Serine-arginine protein 55`	-	-	Serine-arginine protein		-	-	-	GO:0000278`mitotic cell cycle`biological_process;GO:0031440`regulation of mRNA 3'-end processing`biological_process;GO:0000398`mRNA splicing, via spliceosome`biological_process;GO:0008380`RNA splicing`biological_process;GO:0048024`regulation of mRNA splicing, via spliceosome`biological_process;GO:0071013`catalytic step 2 spliceosome`cellular_component;GO:0003729`mRNA binding`molecular_function;GO:0005700`polytene chromosome`cellular_component;GO:0003723`RNA binding`molecular_function;GO:0051607`defense response to virus`biological_process;GO:0001178`regulation of transcriptional start site selection at RNA polymerase II promoter`biological_process;GO:0000381`regulation of alternative mRNA splicing, via spliceosome`biological_process;GO:0010468`regulation of gene expression`biological_process;GO:0044819`mitotic G1/S transition checkpoint`biological_process;GO:0035327`transcriptionally active chromatin`cellular_component;GO:0005634`nucleus`cellular_component;GO:0016607`nuclear speck`cellular_component;GO:0071011`precatalytic spliceosome`cellular_component;GO:0045292`mRNA cis splicing, via spliceosome`biological_process
LOC408398.t1	0.0111811	2.76597	UP	Cytochrome P450 306a1`	p450`Cytochrome P450`	WP_017719138.1`cytochrome P450	cytochrome P450 306a1 isoform X2		Cytochrome P450	LOC408398.t1`K10720	Metabolism of terpenoids and polyketides` Insect hormone biosynthesis	GO:0005506`iron ion binding`molecular_function;GO:0005783`endoplasmic reticulum`cellular_component;GO:0043231`intracellular membrane-bounded organelle`cellular_component;GO:0016712`oxidoreductase activity, acting on paired donors, with incorporation or reduction of molecular oxygen, reduced flavin or flavoprotein as one donor, and incorporation of one atom of oxygen`molecular_function;GO:0020037`heme binding`molecular_function;GO:0042738`exogenous drug catabolic process`biological_process;GO:0055114`oxidation-reduction process`biological_process;GO:0035302`ecdysteroid 25-hydroxylase activity`molecular_function;GO:0008395`steroid hydroxylase activity`molecular_function;GO:0001700`embryonic development via the syncytial blastoderm`biological_process;GO:0007298`border follicle cell migration`biological_process;GO:0006082`organic acid metabolic process`biological_process;GO:0048477`oogenesis`biological_process;GO:0005789`endoplasmic reticulum membrane`cellular_component;GO:0005737`cytoplasm`cellular_component;GO:0006805`xenobiotic metabolic process`biological_process;GO:0006697`ecdysone biosynthetic process`biological_process
LOC408458.t2	0.00962512	0.654447	DOWN	-
LOC408548.t7	0.0164692	1.8734	UP	MICOS complex subunit Mic60`	Mitofilin`Mitochondrial inner membrane protein`	-	MICOS complex subunit Mic60 isoform X3		-	LOC408548.t7`K17785	-	GO:0016021`integral component of membrane`cellular_component;GO:0070584`mitochondrion morphogenesis`biological_process;GO:0007005`mitochondrion organization`biological_process;GO:0005743`mitochondrial inner membrane`cellular_component;GO:0005737`cytoplasm`cellular_component;GO:0019901`protein kinase binding`molecular_function;GO:0005739`mitochondrion`cellular_component;GO:0043008`ATP-dependent protein binding`molecular_function
LOC408725.t3	0.0059873	0.664319	DOWN	Protein sickie`	AAA_33`AAA domain`;NACHT`NACHT domain`;AAA_24`AAA domain`;PhoH`PhoH-like protein`;AAA_22`AAA domain`;AAA_16`AAA ATPase domain`;IstB_IS21`IstB-like ATP binding protein`;DUF258`Protein of unknown function, DUF258`;AAA`ATPase family associated with various cellular activities (AAA)`;AAA_25`AAA domain`;RNA_helicase`RNA helicase`;AAA_18`AAA domain`;AAA_5`AAA domain (dynein-related subfamily)`	WP_090945315.1`AAA family ATPase	protein sickie		-	LOC408725.t3`K19483	-	GO:0007399`nervous system development`biological_process;GO:0050829`defense response to Gram-negative bacterium`biological_process;GO:0005524`ATP binding`molecular_function;GO:0007015`actin filament organization`biological_process;GO:0045087`innate immune response`biological_process;GO:0007409`axonogenesis`biological_process
LOC408727.t3	0.0323808	1.59474	UP	SET and MYND domain-containing protein 4`	TPR_8`Tetratricopeptide repeat`;zf-MYND`MYND finger`;TPR_1`Tetratricopeptide repeat`;TPR_16`Tetratricopeptide repeat`;TPR_11`TPR repeat`;TPR_2`Tetratricopeptide repeat`;TPR_6`Tetratricopeptide repeat`;TPR_12`Tetratricopeptide repeat`;SET`SET domain`	-	SET and MYND domain-containing protein 4-like		SET domain-containing protein (function unknown)	-	-	GO:0046872`metal ion binding`molecular_function;GO:0008168`methyltransferase activity`molecular_function
LOC408790.t5	0.00929866	0.451061	DOWN	Protein peste`	CD36`CD36 family`	-	protein croquemort		-	-	-	GO:0005886`plasma membrane`cellular_component;GO:0016021`integral component of membrane`cellular_component
LOC408796.t2	0.0311109	1.51587	UP	Vacuolar protein sorting-associated protein 35`	Vps35`Vacuolar protein sorting-associated protein 35`	-	vacuolar protein sorting-associated protein 35 isoform X1		-	LOC408796.t2`K18468	Transport and catabolism` Endocytosis	GO:0031748`D1 dopamine receptor binding`molecular_function;GO:0030906`retromer, cargo-selective complex`cellular_component;GO:0090326`positive regulation of locomotion involved in locomotory behavior`biological_process;GO:0090141`positive regulation of mitochondrial fission`biological_process;GO:0010008`endosome membrane`cellular_component;GO:1902823`negative regulation of late endosome to lysosome transport`biological_process;GO:0014069`postsynaptic density`cellular_component;GO:0043025`neuronal cell body`cellular_component;GO:1901215`negative regulation of neuron death`biological_process;GO:0061357`positive regulation of Wnt protein secretion`biological_process;GO:0043005`neuron projection`cellular_component;GO:0060161`positive regulation of dopamine receptor signaling pathway`biological_process;GO:0050882`voluntary musculoskeletal movement`biological_process;GO:1990126`retrograde transport, endosome to plasma membrane`biological_process;GO:0045056`transcytosis`biological_process;GO:1903828`negative regulation of cellular protein localization`biological_process;GO:0010629`negative regulation of gene expression`biological_process;GO:1902950`regulation of dendritic spine maintenance`biological_process;GO:0098793`presynapse`cellular_component;GO:0097422`tubular endosome`cellular_component;GO:0043653`mitochondrial fragmentation involved in apoptotic process`biological_process;GO:0005764`lysosome`cellular_component;GO:0005829`cytosol`cellular_component;GO:1903364`positive regulation of cellular protein catabolic process`biological_process;GO:0042147`retrograde transport, endosome to Golgi`biological_process;GO:1903181`positive regulation of dopamine biosynthetic process`biological_process;GO:0050728`negative regulation of inflammatory response`biological_process;GO:0005768`endosome`cellular_component;GO:0032463`negative regulation of protein homooligomerization`biological_process;GO:2000331`regulation of terminal button organization`biological_process;GO:0010628`positive regulation of gene expression`biological_process;GO:0048471`perinuclear region of cytoplasm`cellular_component;GO:0005739`mitochondrion`cellular_component;GO:0090263`positive regulation of canonical Wnt signaling pathway`biological_process;GO:0030904`retromer complex`cellular_component;GO:0005769`early endosome`cellular_component;GO:0007416`synapse assembly`biological_process;GO:0007040`lysosome organization`biological_process;GO:0006886`intracellular protein transport`biological_process;GO:0031648`protein destabilization`biological_process;GO:0005770`late endosome`cellular_component;GO:0036010`protein localization to endosome`biological_process
LOC408803.t1	0.0296886	1.7085	UP	-	-	-	-		-	-	-	-
LOC408842.t3	0.0192636	0.609586	DOWN	Transportin-1`	Cnd1`non-SMC mitotic condensation complex subunit 1`;CLASP_N`CLASP N terminal`;Arm`Armadillo/beta-catenin-like repeat`;ParcG`Parkin co-regulated protein`;HEAT`HEAT repeat`;IBN_N`Importin-beta N-terminal domain`;HEAT_EZ`HEAT-like repeat`;Adaptin_N`Adaptin N terminal region`;UNC45-central`Myosin-binding striated muscle assembly central`;HEAT_2`HEAT repeats`;MMS19_C`RNAPII transcription regulator C-terminal`;RTP1_C1`Required for nuclear transport of RNA pol II C-terminus 1`;Dopey_N`Dopey, N-terminal`;Urb2`Urb2/Npa2 family`;Vac14_Fab1_bd`Vacuolar 14 Fab1-binding region`	-	PREDICTED: transportin-1-like isoform X2		-	LOC408842.t3`K18752	-	GO:0061608`nuclear import signal receptor activity`molecular_function;GO:0005634`nucleus`cellular_component;GO:0008536`Ran GTPase binding`molecular_function;GO:0008139`nuclear localization sequence binding`molecular_function;GO:0005737`cytoplasm`cellular_component;GO:0006606`protein import into nucleus`biological_process
LOC408850.t2	0.0481495	1.68139	UP	Pre-mRNA-processing factor 39`	TPR_6`Tetratricopeptide repeat`;TPR_7`Tetratricopeptide repeat`;TPR_14`Tetratricopeptide repeat`;TPR_11`TPR repeat`;TPR_2`Tetratricopeptide repeat`;TPR_19`Tetratricopeptide repeat`	-	PREDICTED: pre-mRNA-processing factor 39-like		-	LOC408850.t2`K13217	-	GO:0000398`mRNA splicing, via spliceosome`biological_process;GO:0005685`U1 snRNP`cellular_component;GO:0005634`nucleus`cellular_component;GO:0000395`mRNA 5'-splice site recognition`biological_process;GO:0000381`regulation of alternative mRNA splicing, via spliceosome`biological_process;GO:0071004`U2-type prespliceosome`cellular_component;GO:0000243`commitment complex`cellular_component
LOC409041.t4	0.0477744	0.589573	DOWN	Transmembrane protein 115`	DUF1751`Eukaryotic integral membrane protein (DUF1751)`	-	transmembrane protein 115		-	-	-	GO:0042802`identical protein binding`molecular_function;GO:0032580`Golgi cisterna membrane`cellular_component;GO:0006486`protein glycosylation`biological_process;GO:0005794`Golgi apparatus`cellular_component;GO:0006890`retrograde vesicle-mediated transport, Golgi to ER`biological_process;GO:0005634`nucleus`cellular_component;GO:0016021`integral component of membrane`cellular_component;GO:0017119`Golgi transport complex`cellular_component
LOC409068.t6	0.0467204	1.59983	UP	Annexin B11`	Myb_DNA-bind_7`Myb DNA-binding like`;Annexin`Annexin`	WP_069134494.1`annexin	annexin B11 isoform X2		-	LOC409068.t6`K17095	-	GO:0005544`calcium-dependent phospholipid binding`molecular_function;GO:0005509`calcium ion binding`molecular_function
LOC409172.t1	0.0146533	0.37818	DOWN	Xaa-Pro aminopeptidase 1`	Creatinase_N_2`Creatinase/Prolidase N-terminal domain`;Creatinase_N`Creatinase/Prolidase N-terminal domain`;Peptidase_M24`Metallopeptidase family M24`	WP_006929060.1`aminopeptidase P family protein	xaa-Pro aminopeptidase 1 isoform X2		Xaa-Pro aminopeptidase	LOC409172.t1`K01262	-	GO:0070062`extracellular exosome`cellular_component;GO:0005829`cytosol`cellular_component;GO:0030145`manganese ion binding`molecular_function;GO:0005737`cytoplasm`cellular_component;GO:0004177`aminopeptidase activity`molecular_function;GO:0010815`bradykinin catabolic process`biological_process;GO:0070006`metalloaminopeptidase activity`molecular_function;GO:0006508`proteolysis`biological_process;GO:0042803`protein homodimerization activity`molecular_function
LOC409199.t5	0.00712215	1.77193	UP	Glycerol kinase 3`	FGGY_C`FGGY family of carbohydrate kinases, C-terminal domain`;FGGY_N`FGGY family of carbohydrate kinases, N-terminal domain`	WP_111575091.1`glycerol kinase GlpK	glycerol kinase		Glycerol kinase	LOC409199.t5`K00864	Environmental adaptation` Plant-pathogen interaction;Lipid metabolism` Glycerolipid metabolism;Endocrine system` PPAR signaling pathway	GO:0016310`phosphorylation`biological_process;GO:0006071`glycerol metabolic process`biological_process;GO:0046167`glycerol-3-phosphate biosynthetic process`biological_process;GO:0005524`ATP binding`molecular_function;GO:0006641`triglyceride metabolic process`biological_process;GO:0005741`mitochondrial outer membrane`cellular_component;GO:0019563`glycerol catabolic process`biological_process;GO:0005739`mitochondrion`cellular_component;GO:0004370`glycerol kinase activity`molecular_function
LOC409270.t9	0.0243019	2.14662	UP	Glycerol-3-phosphate acyltransferase 3`	Acyltransferase`Acyltransferase`;LMBR1`LMBR1-like membrane protein`	-	glycerol-3-phosphate acyltransferase 4 isoform X1		1-acyl-sn-glycerol-3-phosphate acyltransferase	LOC409270.t9`K13506	Lipid metabolism` Glycerophospholipid metabolism;Lipid metabolism` Glycerolipid metabolism	GO:0016021`integral component of membrane`cellular_component;GO:0003841`1-acylglycerol-3-phosphate O-acyltransferase activity`molecular_function;GO:0005789`endoplasmic reticulum membrane`cellular_component;GO:0005783`endoplasmic reticulum`cellular_component;GO:0016024`CDP-diacylglycerol biosynthetic process`biological_process;GO:0032006`regulation of TOR signaling`biological_process;GO:0019432`triglyceride biosynthetic process`biological_process;GO:0004366`glycerol-3-phosphate O-acyltransferase activity`molecular_function
LOC409470.t2	0.0297842	1.76306	UP	-	zf-C2H2_6`C2H2-type zinc finger`;zf-C2H2`Zinc finger, C2H2 type`;zf-C2H2_4`C2H2-type zinc finger`;zf-C2H2_jaz`Zinc-finger double-stranded RNA-binding`;zf-met`Zinc-finger of C2H2 type`;zf-H2C2_2`Zinc-finger double domain`	-	zinc finger protein 880 isoform X5		-	-	-	-
LOC409494.t4	0.0036562	0.614812	DOWN	Methylglutaconyl-CoA hydratase, mitochondrial`	ECH_1`Enoyl-CoA hydratase/isomerase`;ECH_2`Enoyl-CoA hydratase/isomerase`	WP_026853165.1`enoyl-CoA hydratase	methylglutaconyl-CoA hydratase, mitochondrial		Enoyl-CoA hydratase/carnithine racemase	LOC409494.t4`K05607	Amino acid metabolism` Valine, leucine and isoleucine degradation	GO:0004490`methylglutaconyl-CoA hydratase activity`molecular_function;GO:0050011`itaconyl-CoA hydratase activity`molecular_function;GO:0003723`RNA binding`molecular_function;GO:0006635`fatty acid beta-oxidation`biological_process;GO:0000288`nuclear-transcribed mRNA catabolic process, deadenylation-dependent decay`biological_process;GO:0005739`mitochondrion`cellular_component;GO:0004300`enoyl-CoA hydratase activity`molecular_function;GO:0006552`leucine catabolic process`biological_process;GO:0003730`mRNA 3'-UTR binding`molecular_function
LOC409558.t1	0.00579766	0.377503	DOWN	Polyadenylate-binding protein 2-A`	RRM_1`RNA recognition motif. (a.k.a. RRM, RBD, or RNP domain)`	WP_083477259.1`hypothetical protein	polyadenylate-binding protein 2-B		-	LOC409558.t1`K14396	Infectious disease: viral` Influenza A;Translation` mRNA surveillance pathway	GO:1904247`positive regulation of polynucleotide adenylyltransferase activity`biological_process;GO:0008143`poly(A) binding`molecular_function;GO:0070063`RNA polymerase binding`molecular_function;GO:0042405`nuclear inclusion body`cellular_component;GO:0006378`mRNA polyadenylation`biological_process;GO:0005634`nucleus`cellular_component;GO:0000165`MAPK cascade`biological_process;GO:0005737`cytoplasm`cellular_component;GO:0003723`RNA binding`molecular_function;GO:0071222`cellular response to lipopolysaccharide`biological_process
LOC409639.t5	0.00557616	0.594359	DOWN	UPF0183 protein CG7083`	UPF0183`Uncharacterised protein family (UPF0183)`	-	UPF0183 protein CG7083		-	-	-	GO:0005802`trans-Golgi network`cellular_component;GO:0043001`Golgi to plasma membrane protein transport`biological_process
LOC409697.t5	0.0361375	1.50821	UP	Filamin-A`	DUF5060`Domain of unknown function (DUF5060)`;YtkA`YtkA-like`;Big_3_5`Bacterial Ig-like domain (group 3)`;Filamin`Filamin/ABP280 repeat`;Y_Y_Y`Y_Y_Y domain`	-	filamin-like isoform X6		-	LOC409697.t5`K04437	Infectious disease: bacterial` Salmonella infection;Cancer: overview` Proteoglycans in cancer;Signal transduction` MAPK signaling pathway;Cellular community - eukaryotes` Focal adhesion	GO:0005886`plasma membrane`cellular_component;GO:0035204`negative regulation of lamellocyte differentiation`biological_process;GO:0015629`actin cytoskeleton`cellular_component;GO:0008340`determination of adult lifespan`biological_process;GO:0007301`female germline ring canal formation`biological_process;GO:0007616`long-term memory`biological_process;GO:0008045`motor neuron axon guidance`biological_process;GO:0045179`apical cortex`cellular_component;GO:0030725`germline ring canal formation`biological_process;GO:0008302`female germline ring canal formation, actin assembly`biological_process;GO:0000278`mitotic cell cycle`biological_process;GO:0051495`positive regulation of cytoskeleton organization`biological_process;GO:0005829`cytosol`cellular_component;GO:0003779`actin binding`molecular_function;GO:0035182`female germline ring canal outer rim`cellular_component;GO:0035324`female germline ring canal`cellular_component;GO:0008104`protein localization`biological_process;GO:0048149`behavioral response to ethanol`biological_process;GO:0045214`sarcomere organization`biological_process;GO:0030708`germarium-derived female germ-line cyst encapsulation`biological_process;GO:0030018`Z disc`cellular_component;GO:0007303`cytoplasmic transport, nurse cell to oocyte`biological_process;GO:0035183`female germline ring canal inner rim`cellular_component
LOC409804.t3	0.0364278	1.53457	UP	Serine/threonine-protein phosphatase PP1-beta catalytic subunit`	Metallophos`Calcineurin-like phosphoesterase`;STPPase_N`Serine-threonine protein phosphatase N-terminal domain`	WP_099868268.1`hypothetical protein	serine/threonine-protein phosphatase PP1-beta catalytic subunit isoform X1		Diadenosine tetraphosphatase ApaH/serine/threonine protein phosphatase, PP2A family	LOC409804.t3`K06269	Circulatory system` Vascular smooth muscle contraction;Endocrine system` Insulin signaling pathway;Infectious disease: viral` Herpes simplex virus 1 infection;Cellular community - eukaryotes` Focal adhesion;Sensory system` Inflammatory mediator regulation of TRP channels;Cell growth and death` Meiosis - yeast;Nervous system` Long-term potentiation;Endocrine and metabolic disease` Insulin resistance;Endocrine system` Oxytocin signaling pathway;Translation` mRNA surveillance pathway;Nervous system` Dopaminergic synapse;Signal transduction` cAMP signaling pathway;Circulatory system` Adrenergic signaling in cardiomyocytes;Substance dependence` Amphetamine addiction;Cancer: overview` Proteoglycans in cancer;Signal transduction` Hippo signaling pathway;Cell growth and death` Oocyte meiosis;Substance dependence` Alcoholism;Signal transduction` cGMP-PKG signaling pathway;Immune system` Platelet activation;Cell motility` Regulation of actin cytoskeleton	GO:0005730`nucleolus`cellular_component;GO:0007049`cell cycle`biological_process;GO:0005886`plasma membrane`cellular_component;GO:0043153`entrainment of circadian clock by photoperiod`biological_process;GO:0004722`protein serine/threonine phosphatase activity`molecular_function;GO:0046872`metal ion binding`molecular_function;GO:0016791`phosphatase activity`molecular_function;GO:0005977`glycogen metabolic process`biological_process;GO:0072357`PTW/PP1 phosphatase complex`cellular_component;GO:0032922`circadian regulation of gene expression`biological_process;GO:0051301`cell division`biological_process;GO:0042752`regulation of circadian rhythm`biological_process;GO:0019901`protein kinase binding`molecular_function;GO:0000784`nuclear chromosome, telomeric region`cellular_component;GO:0005737`cytoplasm`cellular_component;GO:0005829`cytosol`cellular_component;GO:0050115`myosin-light-chain-phosphatase activity`molecular_function;GO:0030155`regulation of cell adhesion`biological_process;GO:0005654`nucleoplasm`cellular_component;GO:0017018`myosin phosphatase activity`molecular_function;GO:0005634`nucleus`cellular_component;GO:0006470`protein dephosphorylation`biological_process
LOC409912.t2	0.0482824	0.606234	DOWN	Regulator of G-protein signaling 7`	DEP`Domain found in Dishevelled, Egl-10, and Pleckstrin (DEP)`;RGS`Regulator of G protein signaling domain`;G-gamma`GGL domain`	-	PREDICTED: regulator of G-protein signaling 7 isoform X2		-	LOC409912.t2`K16449	-	GO:0001965`G-protein alpha-subunit binding`molecular_function;GO:0009409`response to cold`biological_process;GO:0045121`membrane raft`cellular_component;GO:1901381`positive regulation of potassium ion transmembrane transport`biological_process;GO:0007186`G-protein coupled receptor signaling pathway`biological_process;GO:0005096`GTPase activator activity`molecular_function;GO:0005886`plasma membrane`cellular_component;GO:0009968`negative regulation of signal transduction`biological_process;GO:0005635`nuclear envelope`cellular_component;GO:0007420`brain development`biological_process;GO:0035556`intracellular signal transduction`biological_process;GO:0001975`response to amphetamine`biological_process;GO:0008277`regulation of G-protein coupled receptor protein signaling pathway`biological_process;GO:0031681`G-protein beta-subunit binding`molecular_function;GO:0045471`response to ethanol`biological_process;GO:0032991`macromolecular complex`cellular_component;GO:0005829`cytosol`cellular_component;GO:0005737`cytoplasm`cellular_component
LOC410105.t1	0.0140536	1.54475	UP	Alpha-1,3-mannosyl-glycoprotein 2-beta-N-acetylglucosaminyltransferase`	Glyco_tranf_2_3`Glycosyltransferase like family 2`;Glycos_transf_2`Glycosyl transferase family 2`;GNT-I`GNT-I family`	-	alpha-1,3-mannosyl-glycoprotein 2-beta-N-acetylglucosaminyltransferase		-	LOC410105.t1`K00726	Glycan biosynthesis and metabolism` N-Glycan biosynthesis;Glycan biosynthesis and metabolism` Various types of N-glycan biosynthesis	GO:1903561`extracellular vesicle`cellular_component;GO:0006049`UDP-N-acetylglucosamine catabolic process`biological_process;GO:0000139`Golgi membrane`cellular_component;GO:0006487`protein N-linked glycosylation`biological_process;GO:0003827`alpha-1,3-mannosylglycoprotein 2-beta-N-acetylglucosaminyltransferase activity`molecular_function;GO:0001701`in utero embryonic development`biological_process;GO:0006486`protein glycosylation`biological_process;GO:0005794`Golgi apparatus`cellular_component;GO:0018279`protein N-linked glycosylation via asparagine`biological_process;GO:0008375`acetylglucosaminyltransferase activity`molecular_function;GO:0016021`integral component of membrane`cellular_component;GO:0070062`extracellular exosome`cellular_component;GO:0030145`manganese ion binding`molecular_function;GO:0016020`membrane`cellular_component
LOC410158.t5	0.0350604	2.40668	UP	-	-	-	adenylyl cyclase-associated protein 1 isoform X1		-	LOC410158.t5`K17261	-	-
LOC410165.t2	0.0380143	2.20632	UP	RNA-binding protein Nova-1`	KH_5`NusA-like KH domain`;KH_1`KH domain`;KH_4`KH domain`;KH_2`KH domain`	-	RNA-binding protein Nova-1 isoform X5		-	LOC410165.t2`K14944	-	GO:0000398`mRNA splicing, via spliceosome`biological_process;GO:0005634`nucleus`cellular_component;GO:0003723`RNA binding`molecular_function
LOC410169.t5	0.0446091	0.56777	DOWN	Twinfilin`	Cofilin_ADF`Cofilin/tropomyosin-type actin-binding protein`	-	twinfilin isoform X1		-	LOC410169.t5`K08870	-	GO:0016319`mushroom body development`biological_process;GO:0005856`cytoskeleton`cellular_component;GO:0098793`presynapse`cellular_component;GO:0030833`regulation of actin filament polymerization`biological_process;GO:0030837`negative regulation of actin filament polymerization`biological_process;GO:0008407`chaeta morphogenesis`biological_process;GO:0007274`neuromuscular synaptic transmission`biological_process;GO:0007298`border follicle cell migration`biological_process;GO:0005886`plasma membrane`cellular_component;GO:0005737`cytoplasm`cellular_component;GO:0003779`actin binding`molecular_function;GO:0048488`synaptic vesicle endocytosis`biological_process;GO:0005938`cell cortex`cellular_component;GO:0010591`regulation of lamellipodium assembly`biological_process;GO:0030042`actin filament depolymerization`biological_process
LOC410352.t5	0.039482	3.28822	UP	Chromatin-remodeling ATPase INO80`	SNF2_N`SNF2 family N-terminal domain`;HDA2-3`Class II histone deacetylase complex subunits 2 and 3`;Helicase_C`Helicase conserved C-terminal domain`	WP_073344821.1`helicase SNF2	chromatin-remodeling ATPase INO80		-	LOC410352.t5`K11665	-	GO:0000790`nuclear chromatin`cellular_component;GO:0032508`DNA duplex unwinding`biological_process;GO:0043044`ATP-dependent chromatin remodeling`biological_process;GO:0043618`regulation of transcription from RNA polymerase II promoter in response to stress`biological_process;GO:0006281`DNA repair`biological_process;GO:0042393`histone binding`molecular_function;GO:0005700`polytene chromosome`cellular_component;GO:0006310`DNA recombination`biological_process;GO:0031011`Ino80 complex`cellular_component;GO:0006351`transcription, DNA-templated`biological_process;GO:0042766`nucleosome mobilization`biological_process;GO:0008094`DNA-dependent ATPase activity`molecular_function;GO:0003677`DNA binding`molecular_function;GO:0016887`ATPase activity`molecular_function;GO:0006338`chromatin remodeling`biological_process;GO:0010468`regulation of gene expression`biological_process;GO:0040034`regulation of development, heterochronic`biological_process;GO:0005524`ATP binding`molecular_function;GO:0005634`nucleus`cellular_component;GO:0044212`transcription regulatory region DNA binding`molecular_function;GO:0045892`negative regulation of transcription, DNA-templated`biological_process
LOC410578.t2	0.0283186	1.64078	UP	Sodium- and chloride-dependent glycine transporter 2`	SNF`Sodium:neurotransmitter symporter family`	WP_027845739.1`sodium-dependent transporter	sodium- and chloride-dependent betaine transporter isoform X1		Na+-dependent transporter, SNF family	LOC410578.t2`K05038	-	GO:0015187`glycine transmembrane transporter activity`molecular_function;GO:0001504`neurotransmitter uptake`biological_process;GO:0005886`plasma membrane`cellular_component;GO:0060012`synaptic transmission, glycinergic`biological_process;GO:0015375`glycine:sodium symporter activity`molecular_function;GO:0046872`metal ion binding`molecular_function;GO:1903804`glycine import into cell`biological_process;GO:0015816`glycine transport`biological_process
LOC410675.t1	0.0330159	0.330985	DOWN	Protein BTG3`	BTG`BTG family`	-	maternal B9.10 protein		-	LOC410675.t1`K14443	Folding, sorting and degradation` RNA degradation	GO:0008285`negative regulation of cell proliferation`biological_process;GO:0005634`nucleus`cellular_component;GO:0045930`negative regulation of mitotic cell cycle`biological_process;GO:0005737`cytoplasm`cellular_component
LOC410705.t5	0.0392454	1.77416	UP	Putative transporter svop-1`	Sugar_tr`Sugar (and other) transporter`;MFS_1`Major Facilitator Superfamily`;MFS_1_like`MFS_1 like family`	WP_081424651.1`MFS transporter	synaptic vesicle glycoprotein 2C isoform X1		-	-	-	GO:0022857`transmembrane transporter activity`molecular_function;GO:0016021`integral component of membrane`cellular_component
LOC410766.t6	0.0348912	0.64396	DOWN	RNA exonuclease 5`	RNase_T`Exonuclease`	WP_133129055.1`hypothetical protein, partial	uncharacterized exonuclease C637.09 isoform X1		DNA polymerase III, epsilon subunit or related 3'-5' exonuclease	LOC410766.t6`K14570	Translation` Ribosome biogenesis in eukaryotes	GO:0003723`RNA binding`molecular_function;GO:0004527`exonuclease activity`molecular_function;GO:0005730`nucleolus`cellular_component;GO:0005634`nucleus`cellular_component
LOC410792.t1	0.00166942	0.585299	DOWN	TBC1 domain family member 22B`	RabGAP-TBC`Rab-GTPase-TBC domain`	-	TBC1 domain family member 22B isoform X1		-	LOC410792.t1`K20360	-	GO:0090630`activation of GTPase activity`biological_process;GO:0006886`intracellular protein transport`biological_process;GO:0071889`14-3-3 protein binding`molecular_function;GO:0005096`GTPase activator activity`molecular_function;GO:0017137`Rab GTPase binding`molecular_function;GO:0005623`cell`cellular_component
LOC410870.t1	0.0440103	0.646278	DOWN	Proton channel OtopLc`	Otopetrin`Otopetrin`	-	proton channel OtopLc isoform X1		-	-	-	GO:0016021`integral component of membrane`cellular_component;GO:0015252`hydrogen ion channel activity`molecular_function;GO:1902600`hydrogen ion transmembrane transport`biological_process;GO:0005886`plasma membrane`cellular_component
LOC410889.t1	0.0277446	1.69635	UP	Peroxisomal membrane protein 11B`	PEX11`Peroxisomal biogenesis factor 11 (PEX11)`	-	peroxisomal membrane protein 11B		-	LOC410889.t1`K13352	Transport and catabolism` Peroxisome	GO:0007031`peroxisome organization`biological_process;GO:0007165`signal transduction`biological_process;GO:0016559`peroxisome fission`biological_process;GO:0005779`integral component of peroxisomal membrane`cellular_component
LOC410889.t5	0.0240313	2.69418	UP	Peroxisomal membrane protein 11B`	PEX11`Peroxisomal biogenesis factor 11 (PEX11)`	-	peroxisomal membrane protein 11B		-	LOC410889.t5`K13352	Transport and catabolism` Peroxisome	GO:0005778`peroxisomal membrane`cellular_component;GO:0032991`macromolecular complex`cellular_component;GO:0016559`peroxisome fission`biological_process;GO:0044375`regulation of peroxisome size`biological_process;GO:0005779`integral component of peroxisomal membrane`cellular_component;GO:0016020`membrane`cellular_component;GO:0051260`protein homooligomerization`biological_process;GO:0005739`mitochondrion`cellular_component;GO:0005777`peroxisome`cellular_component;GO:0007031`peroxisome organization`biological_process;GO:0007165`signal transduction`biological_process;GO:0042803`protein homodimerization activity`molecular_function
LOC410956.t3	0.00156807	2.42885	UP	-	BaxI_1`Bax inhibitor 1 like`	-	-	-	-	-	-	-
LOC411106.t9	0.0370273	3.22025	UP	3'(2'),5'-bisphosphate nucleotidase 1`	Inositol_P`Inositol monophosphatase family`	WP_054493568.1`3'(2'),5'-bisphosphate nucleotidase CysQ	3'(2'),5'-bisphosphate nucleotidase 1 isoform X2		-	LOC411106.t9`K01082	Energy metabolism` Sulfur metabolism	GO:0046872`metal ion binding`molecular_function;GO:0008441`3'(2'),5'-bisphosphate nucleotidase activity`molecular_function;GO:0046854`phosphatidylinositol phosphorylation`biological_process
LOC411150.t1	0.0417247	1.55526	UP	Chromatin assembly factor 1 subunit A`	CAF1A`Chromatin assembly factor 1 subunit A`;CAF1-p150_C2`CAF1 complex subunit p150, region binding to CAF1-p60 at C-term`	-	chromatin assembly factor 1 subunit A		-	LOC411150.t1`K10750	-	GO:0006334`nucleosome assembly`biological_process;GO:0006260`DNA replication`biological_process;GO:0033186`CAF-1 complex`cellular_component;GO:0005634`nucleus`cellular_component;GO:0006281`DNA repair`biological_process;GO:0007049`cell cycle`biological_process;GO:0031497`chromatin assembly`biological_process
LOC411154.t2	0.049941	2.50397	UP	Eukaryotic translation initiation factor 4 gamma 2`	W2`eIF4-gamma/eIF5/eIF2-epsilon`;DUF2247`Uncharacterized protein conserved in bacteria (DUF2247)`;MIF4G`MIF4G domain`;MA3`MA3 domain`	-	eukaryotic translation initiation factor 4 gamma 2 isoform X2		-	LOC411154.t2`K03260	Translation` RNA transport;Cardiovascular disease` Viral myocarditis	GO:0045727`positive regulation of translation`biological_process;GO:0006446`regulation of translational initiation`biological_process;GO:0034645`cellular macromolecule biosynthetic process`biological_process;GO:0030307`positive regulation of cell growth`biological_process;GO:0003729`mRNA binding`molecular_function;GO:0030424`axon`cellular_component;GO:0005829`cytosol`cellular_component;GO:0005737`cytoplasm`cellular_component;GO:0060999`positive regulation of dendritic spine development`biological_process;GO:0010507`negative regulation of autophagy`biological_process;GO:0045773`positive regulation of axon extension`biological_process;GO:0016281`eukaryotic translation initiation factor 4F complex`cellular_component;GO:0008135`translation factor activity, RNA binding`molecular_function;GO:0014069`postsynaptic density`cellular_component;GO:0003743`translation initiation factor activity`molecular_function
LOC411262.t3	0.040506	0.577682	DOWN	Leucine-zipper-like transcriptional regulator 1 homolog`	BACK`BTB And C-terminal Kelch`;Kelch_6`Kelch motif`;Kelch_1`Kelch motif`;BTB`BTB/POZ domain`;Kelch_5`Kelch motif`;Kelch_4`Galactose oxidase, central domain`;Kelch_3`Galactose oxidase, central domain`;Kelch_2`Kelch motif`	-	leucine-zipper-like transcriptional regulator 1		-	-	-	GO:0016567`protein ubiquitination`biological_process;GO:0046580`negative regulation of Ras protein signal transduction`biological_process;GO:0005794`Golgi apparatus`cellular_component
LOC411503.t1	0.0054681	0.587901	DOWN	Histone deacetylase Rpd3`	Hist_deacetyl`Histone deacetylase domain`	WP_039742773.1`acetoin utilization protein AcuC	histone deacetylase Rpd3		Acetoin utilization deacetylase AcuC or a related deacetylase	LOC411503.t1`K06067	Cell growth and death` Cell cycle;Neurodegenerative disease` Huntington disease;Cancer: overview` Viral carcinogenesis;Cancer: overview` Transcriptional misregulation in cancer;Signal transduction` Notch signaling pathway;Endocrine system` Thyroid hormone signaling pathway;Infectious disease: viral` Epstein-Barr virus infection;Cancer: overview` Pathways in cancer;Substance dependence` Alcoholism;Cancer: specific types` Chronic myeloid leukemia	GO:0070932`histone H3 deacetylation`biological_process;GO:0005705`polytene chromosome interband`cellular_component;GO:0016581`NuRD complex`cellular_component;GO:0005700`polytene chromosome`cellular_component;GO:0008340`determination of adult lifespan`biological_process;GO:0006342`chromatin silencing`biological_process;GO:0006325`chromatin organization`biological_process;GO:2001229`negative regulation of response to gamma radiation`biological_process;GO:0032041`NAD-dependent histone deacetylase activity (H3-K14 specific)`molecular_function;GO:0030261`chromosome condensation`biological_process;GO:0045944`positive regulation of transcription from RNA polymerase II promoter`biological_process;GO:0017053`transcriptional repressor complex`cellular_component;GO:0035065`regulation of histone acetylation`biological_process;GO:0045879`negative regulation of smoothened signaling pathway`biological_process;GO:0005634`nucleus`cellular_component;GO:0006355`regulation of transcription, DNA-templated`biological_process;GO:0045892`negative regulation of transcription, DNA-templated`biological_process;GO:0048477`oogenesis`biological_process;GO:0005737`cytoplasm`cellular_component;GO:0004407`histone deacetylase activity`molecular_function;GO:0070933`histone H4 deacetylation`biological_process;GO:0016458`gene silencing`biological_process;GO:0003714`transcription corepressor activity`molecular_function;GO:1902692`regulation of neuroblast proliferation`biological_process;GO:0000785`chromatin`cellular_component;GO:0035098`ESC/E(Z) complex`cellular_component;GO:0016580`Sin3 complex`cellular_component;GO:0008134`transcription factor binding`molecular_function;GO:0000118`histone deacetylase complex`cellular_component;GO:0000122`negative regulation of transcription from RNA polymerase II promoter`biological_process;GO:0016575`histone deacetylation`biological_process;GO:0031061`negative regulation of histone methylation`biological_process;GO:0070983`dendrite guidance`biological_process;GO:0010629`negative regulation of gene expression`biological_process;GO:0070822`Sin3-type complex`cellular_component;GO:0031523`Myb complex`cellular_component;GO:0045664`regulation of neuron differentiation`biological_process;GO:0005654`nucleoplasm`cellular_component;GO:0050771`negative regulation of axonogenesis`biological_process;GO:0007350`blastoderm segmentation`biological_process;GO:0061086`negative regulation of histone H3-K27 methylation`biological_process
LOC411555.t3	0.0354467	0.479803	DOWN	N-acetylneuraminate 9-O-acetyltransferase`	Cas1_AcylT`10 TM Acyl Transferase domain found in Cas1p`;DiS_P_DiS`Bacterial Peptidase A24 N-terminal domain`	-	N-acetylneuraminate 9-O-acetyltransferase isoform X3		-	-	-	GO:0030173`integral component of Golgi membrane`cellular_component;GO:0005794`Golgi apparatus`cellular_component;GO:0016407`acetyltransferase activity`molecular_function;GO:0047186`N-acetylneuraminate 7-O(or 9-O)-acetyltransferase activity`molecular_function;GO:0005975`carbohydrate metabolic process`biological_process
LOC411582.t2	0.0104836	1.8012	UP	Tyrosine-protein kinase Fer`	SH2`SH2 domain`;Pkinase_Tyr`Protein tyrosine kinase`;Pkinase`Protein kinase domain`;FCH`Fes/CIP4, and EFC/F-BAR homology domain`	WP_118321010.1`MULTISPECIES: Stk1 family PASTA domain-containing Ser/Thr kinase	tyrosine-protein kinase Fer isoform X4		-	LOC411582.t2`K08889	-	GO:0004715`non-membrane spanning protein tyrosine kinase activity`molecular_function;GO:0042127`regulation of cell proliferation`biological_process;GO:0046664`dorsal closure, amnioserosa morphology change`biological_process;GO:0005886`plasma membrane`cellular_component;GO:0007411`axon guidance`biological_process;GO:0005524`ATP binding`molecular_function;GO:0031234`extrinsic component of cytoplasmic side of plasma membrane`cellular_component;GO:0007391`dorsal closure`biological_process;GO:0004713`protein tyrosine kinase activity`molecular_function;GO:0019898`extrinsic component of membrane`cellular_component;GO:0005543`phospholipid binding`molecular_function;GO:0007394`dorsal closure, elongation of leading edge cells`biological_process;GO:0005912`adherens junction`cellular_component;GO:0051017`actin filament bundle assembly`biological_process
LOC411619.t1	0.0248071	2.94143	UP	Double-strand-break repair protein rad21 homolog`	Rad21_Rec8`Conserved region of Rad21 / Rec8 like protein`;Rad21_Rec8_N`N terminus of Rad21 / Rec8 like protein`	-	double-strand-break repair protein rad21 homolog		-	LOC411619.t1`K06670	Cell growth and death` Cell cycle - yeast;Cell growth and death` Cell cycle	GO:0045841`negative regulation of mitotic metaphase/anaphase transition`biological_process;GO:0016363`nuclear matrix`cellular_component;GO:0051321`meiotic cell cycle`biological_process;GO:0000775`chromosome, centromeric region`cellular_component;GO:0030893`meiotic cohesin complex`cellular_component;GO:0051301`cell division`biological_process;GO:0000785`chromatin`cellular_component;GO:0010972`negative regulation of G2/M transition of mitotic cell cycle`biological_process;GO:0000922`spindle pole`cellular_component;GO:0005829`cytosol`cellular_component;GO:0006915`apoptotic process`biological_process;GO:0045876`positive regulation of sister chromatid cohesion`biological_process;GO:0071168`protein localization to chromatin`biological_process;GO:0003682`chromatin binding`molecular_function;GO:0005654`nucleoplasm`cellular_component;GO:0006357`regulation of transcription from RNA polymerase II promoter`biological_process;GO:0007275`multicellular organism development`biological_process;GO:0007062`sister chromatid cohesion`biological_process;GO:0000794`condensed nuclear chromosome`cellular_component;GO:0006302`double-strand break repair`biological_process
LOC411653.t1	0.0259789	0.506407	DOWN	Sodium channel protein 60E`	-	-	sodium channel protein 60E isoform X1		-	-	-	GO:0007608`sensory perception of smell`biological_process;GO:0042048`olfactory behavior`biological_process;GO:0022843`voltage-gated cation channel activity`molecular_function;GO:0086010`membrane depolarization during action potential`biological_process;GO:0019228`neuronal action potential`biological_process;GO:0001518`voltage-gated sodium channel complex`cellular_component;GO:0005248`voltage-gated sodium channel activity`molecular_function;GO:0005886`plasma membrane`cellular_component;GO:0034765`regulation of ion transmembrane transport`biological_process;GO:0006814`sodium ion transport`biological_process;GO:0035725`sodium ion transmembrane transport`biological_process
LOC411714.t7	0.0257506	1.57973	UP	Uncharacterized protein C05D11.1`	-	-	uncharacterized protein C05D11.1 isoform X3		Zn-dependent peptidase, M16 (insulinase) family	-	-	GO:0004222`metalloendopeptidase activity`molecular_function;GO:0046872`metal ion binding`molecular_function
LOC411723.t9	0.0417812	1.61483	UP	E3 ubiquitin-protein ligase Nedd-4`	WW`WW domain`;HECT`HECT-domain (ubiquitin-transferase)`;C2`C2 domain`	-	E3 ubiquitin-protein ligase Nedd-4 isoform X1		-	LOC411723.t9`K10591	Transport and catabolism` Endocytosis;Infectious disease: viral` Epstein-Barr virus infection;Folding, sorting and degradation` Ubiquitin mediated proteolysis	GO:0007411`axon guidance`biological_process;GO:0005737`cytoplasm`cellular_component;GO:0006511`ubiquitin-dependent protein catabolic process`biological_process;GO:2000650`negative regulation of sodium ion transmembrane transporter activity`biological_process;GO:0048814`regulation of dendrite morphogenesis`biological_process;GO:0031623`receptor internalization`biological_process;GO:0045807`positive regulation of endocytosis`biological_process;GO:0017022`myosin binding`molecular_function;GO:0051965`positive regulation of synapse assembly`biological_process;GO:0043161`proteasome-mediated ubiquitin-dependent protein catabolic process`biological_process;GO:0061630`ubiquitin protein ligase activity`molecular_function;GO:0045879`negative regulation of smoothened signaling pathway`biological_process;GO:0002092`positive regulation of receptor internalization`biological_process;GO:0000209`protein polyubiquitination`biological_process;GO:0005112`Notch binding`molecular_function;GO:0019904`protein domain specific binding`molecular_function;GO:0045746`negative regulation of Notch signaling pathway`biological_process;GO:0005886`plasma membrane`cellular_component;GO:0004842`ubiquitin-protein transferase activity`molecular_function;GO:0007219`Notch signaling pathway`biological_process;GO:0016199`axon midline choice point recognition`biological_process;GO:0016567`protein ubiquitination`biological_process;GO:0045732`positive regulation of protein catabolic process`biological_process;GO:0007528`neuromuscular junction development`biological_process;GO:0008586`imaginal disc-derived wing vein morphogenesis`biological_process
LOC411739.t1	0.0354709	2.27243	UP	Stromal interaction molecule homolog`	SAM_1`SAM domain (Sterile alpha motif)`;SAM_2`SAM domain (Sterile alpha motif)`;SOAR`STIM1 Orai1-activating region`	-	stromal interaction molecule homolog isoform X1		-	LOC411739.t1`K16059	Immune system` Platelet activation;Signal transduction` Calcium signaling pathway	GO:0005246`calcium channel regulator activity`molecular_function;GO:0005509`calcium ion binding`molecular_function;GO:0005513`detection of calcium ion`biological_process;GO:0051924`regulation of calcium ion transport`biological_process;GO:0005886`plasma membrane`cellular_component;GO:0005783`endoplasmic reticulum`cellular_component;GO:0002115`store-operated calcium entry`biological_process;GO:0015279`store-operated calcium channel activity`molecular_function;GO:0012505`endomembrane system`cellular_component;GO:0006874`cellular calcium ion homeostasis`biological_process;GO:0032237`activation of store-operated calcium channel activity`biological_process;GO:0022416`chaeta development`biological_process;GO:0005789`endoplasmic reticulum membrane`cellular_component;GO:0016021`integral component of membrane`cellular_component;GO:0007476`imaginal disc-derived wing morphogenesis`biological_process;GO:0048763`calcium-induced calcium release activity`molecular_function
LOC411764.t5	0.0270799	1.73312	UP	Bestrophin-2`	Bestrophin`Bestrophin, RFP-TM, chloride channel`	-	bestrophin-4 isoform X4		-	-	-	GO:0005886`plasma membrane`cellular_component;GO:0034707`chloride channel complex`cellular_component;GO:0005929`cilium`cellular_component;GO:0006821`chloride transport`biological_process;GO:1902476`chloride transmembrane transport`biological_process;GO:0007608`sensory perception of smell`biological_process;GO:0005254`chloride channel activity`molecular_function;GO:0051899`membrane depolarization`biological_process
LOC411906.t2	0.0313509	1.50488	UP	Histone-lysine N-methyltransferase Suv4-20`	DUF3991`Protein of unknown function (DUF3991)`;SET`SET domain`	-	histone-lysine N-methyltransferase KMT5B-B-like		-	-	-	GO:0034772`histone H4-K20 dimethylation`biological_process;GO:0040029`regulation of gene expression, epigenetic`biological_process;GO:0005634`nucleus`cellular_component;GO:0006342`chromatin silencing`biological_process;GO:0005700`polytene chromosome`cellular_component;GO:0016571`histone methylation`biological_process;GO:0005720`nuclear heterochromatin`cellular_component;GO:0042799`histone methyltransferase activity (H4-K20 specific)`molecular_function;GO:0034770`histone H4-K20 methylation`biological_process;GO:0034773`histone H4-K20 trimethylation`biological_process
LOC411917.t1	0.0162389	1.75335	UP	NAD-dependent histone deacetylase sirtuin-1`	SIR2`Sir2 family`;TPP_enzyme_M`Thiamine pyrophosphate enzyme, central domain`	WP_028974127.1`silent information regulator protein Sir2	NAD-dependent protein deacetylase sirtuin-1 isoform X1		NAD-dependent protein deacetylase, SIR2 family	LOC411917.t1`K11411	Endocrine system` Glucagon signaling pathway;Substance dependence` Amphetamine addiction;Cancer: overview` MicroRNAs in cancer;Signal transduction` AMPK signaling pathway;Signal transduction` FoxO signaling pathway	GO:0005637`nuclear inner membrane`cellular_component;GO:0070403`NAD+ binding`molecular_function;GO:0006476`protein deacetylation`biological_process;GO:0003714`transcription corepressor activity`molecular_function;GO:0070932`histone H3 deacetylation`biological_process;GO:2000253`positive regulation of feeding behavior`biological_process;GO:0016575`histone deacetylation`biological_process;GO:0033558`protein deacetylase activity`molecular_function;GO:1901416`regulation of response to ethanol`biological_process;GO:0008340`determination of adult lifespan`biological_process;GO:0006342`chromatin silencing`biological_process;GO:0005719`nuclear euchromatin`cellular_component;GO:0046872`metal ion binding`molecular_function;GO:0008134`transcription factor binding`molecular_function;GO:0033553`rDNA heterochromatin`cellular_component;GO:0017136`NAD-dependent histone deacetylase activity`molecular_function;GO:0035065`regulation of histone acetylation`biological_process;GO:0002039`p53 binding`molecular_function;GO:0005737`cytoplasm`cellular_component;GO:0045892`negative regulation of transcription, DNA-templated`biological_process;GO:0004407`histone deacetylase activity`molecular_function;GO:0042981`regulation of apoptotic process`biological_process;GO:0006355`regulation of transcription, DNA-templated`biological_process;GO:0005654`nucleoplasm`cellular_component;GO:0005634`nucleus`cellular_component;GO:0032869`cellular response to insulin stimulus`biological_process;GO:0048149`behavioral response to ethanol`biological_process;GO:0005720`nuclear heterochromatin`cellular_component
LOC411981.t2	0.0408833	2.39462	UP	Probable ubiquitin carboxyl-terminal hydrolase FAF-X`	UCH`Ubiquitin carboxyl-terminal hydrolase`;UCH_1`Ubiquitin carboxyl-terminal hydrolase`	-	probable ubiquitin carboxyl-terminal hydrolase FAF-X isoform X2		-	LOC411981.t2`K11840	-	GO:0050821`protein stabilization`biological_process;GO:0000122`negative regulation of transcription from RNA polymerase II promoter`biological_process;GO:0016020`membrane`cellular_component;GO:0007049`cell cycle`biological_process;GO:0070410`co-SMAD binding`molecular_function;GO:0048675`axon extension`biological_process;GO:0071947`protein deubiquitination involved in ubiquitin-dependent protein catabolic process`biological_process;GO:0016579`protein deubiquitination`biological_process;GO:0001764`neuron migration`biological_process;GO:0036459`thiol-dependent ubiquitinyl hydrolase activity`molecular_function;GO:0004197`cysteine-type endopeptidase activity`molecular_function;GO:0048511`rhythmic process`biological_process;GO:0051301`cell division`biological_process;GO:0016567`protein ubiquitination`biological_process;GO:0042752`regulation of circadian rhythm`biological_process;GO:0008234`cysteine-type peptidase activity`molecular_function;GO:0007292`female gamete generation`biological_process;GO:1901537`positive regulation of DNA demethylation`biological_process;GO:0004843`thiol-dependent ubiquitin-specific protease activity`molecular_function;GO:0007179`transforming growth factor beta receptor signaling pathway`biological_process;GO:0007059`chromosome segregation`biological_process;GO:1990380`Lys48-specific deubiquitinase activity`molecular_function;GO:0005829`cytosol`cellular_component;GO:0005737`cytoplasm`cellular_component;GO:0044267`cellular protein metabolic process`biological_process;GO:0030426`growth cone`cellular_component;GO:0030509`BMP signaling pathway`biological_process;GO:0006625`protein targeting to peroxisome`biological_process
LOC412077.t3	0.0329915	2.00206	UP	SWI/SNF-related matrix-associated actin-dependent regulator of chromatin subfamily E member 1`	HMG_box_2`HMG-box domain`;HMG_box`HMG (high mobility group) box`	-	SWI/SNF-related matrix-associated actin-dependent regulator of chromatin subfamily E member 1		-	LOC412077.t3`K11651	-	GO:0008080`N-acetyltransferase activity`molecular_function;GO:0006338`chromatin remodeling`biological_process;GO:0003677`DNA binding`molecular_function;GO:0071564`npBAF complex`cellular_component;GO:0003682`chromatin binding`molecular_function;GO:0047485`protein N-terminus binding`molecular_function;GO:0005654`nucleoplasm`cellular_component;GO:0005634`nucleus`cellular_component;GO:0006357`regulation of transcription from RNA polymerase II promoter`biological_process;GO:0003713`transcription coactivator activity`molecular_function;GO:0032991`macromolecular complex`cellular_component;GO:0045892`negative regulation of transcription, DNA-templated`biological_process;GO:0071565`nBAF complex`cellular_component;GO:0000228`nuclear chromosome`cellular_component;GO:0006337`nucleosome disassembly`biological_process;GO:0000790`nuclear chromatin`cellular_component;GO:0016922`ligand-dependent nuclear receptor binding`molecular_function;GO:0043044`ATP-dependent chromatin remodeling`biological_process;GO:0016514`SWI/SNF complex`cellular_component;GO:0022008`neurogenesis`biological_process;GO:0003723`RNA binding`molecular_function
LOC412215.t8	0.0290804	1.94609	UP	Chitin synthase chs-2`	Glyco_trans_2_3`Glycosyl transferase family group 2`;Glyco_tranf_2_3`Glycosyltransferase like family 2`;Chitin_synth_2`Chitin synthase`	-	chitin synthase chs-2 isoform X3		Glycosyltransferase, catalytic subunit of cellulose synthase and poly-beta-1,6-N-acetylglucosamine synthase	LOC412215.t8`K00698	Carbohydrate metabolism` Amino sugar and nucleotide sugar metabolism	GO:0004100`chitin synthase activity`molecular_function;GO:0005886`plasma membrane`cellular_component;GO:0061063`positive regulation of nematode larval development`biological_process;GO:0007275`multicellular organism development`biological_process;GO:0016021`integral component of membrane`cellular_component;GO:0006031`chitin biosynthetic process`biological_process
LOC412288.t2	0.0450826	2.29748	UP	-
LOC412361.t3	0.0123614	1.70083	UP	START domain-containing protein 10`	START`START domain`	WP_101745573.1`hypothetical protein	PREDICTED: PCTP-like protein-like isoform X1		-	-	-	GO:0005902`microvillus`cellular_component;GO:0005548`phospholipid transporter activity`molecular_function;GO:0015914`phospholipid transport`biological_process;GO:0035360`positive regulation of peroxisome proliferator activated receptor signaling pathway`biological_process;GO:0031514`motile cilium`cellular_component;GO:0046581`intercellular canaliculus`cellular_component;GO:0008289`lipid binding`molecular_function;GO:0032782`bile acid secretion`biological_process;GO:0005829`cytosol`cellular_component;GO:0016020`membrane`cellular_component
LOC412431.t1	0.0443754	0.56775	DOWN	Thiamine transporter 2`	Folate_carrier`Reduced folate carrier`	-	thiamine transporter 2		-	LOC412431.t1`K14610	Digestive system` Vitamin digestion and absorption	GO:0015234`thiamine transmembrane transporter activity`molecular_function;GO:0016021`integral component of membrane`cellular_component
LOC412468.t2	0.00957623	1.94158	UP	Protein flightless-1`	Gelsolin`Gelsolin repeat`;LRR_4`Leucine Rich repeats (2 copies)`;LRR_1`Leucine Rich Repeat`;LRR_8`Leucine rich repeat`;LRR_6`Leucine Rich repeat`;LRR_9`Leucine-rich repeat`	WP_110883462.1`hypothetical protein	protein flightless-1 isoform X1		Leucine-rich repeat (LRR) protein	-	-	GO:0005509`calcium ion binding`molecular_function;GO:0007527`adult somatic muscle development`biological_process;GO:0051014`actin filament severing`biological_process;GO:0003779`actin binding`molecular_function;GO:0030239`myofibril assembly`biological_process;GO:0051015`actin filament binding`molecular_function;GO:0010004`gastrulation involving germ band extension`biological_process
LOC412563.t1	0.0495447	0.381041	DOWN	Dihydroxyacetone phosphate acyltransferase`	-	-	dihydroxyacetone phosphate acyltransferase	-	-	LOC412563.t1`K00649	Lipid metabolism` Glycerophospholipid metabolism;Transport and catabolism` Peroxisome	GO:0031966`mitochondrial membrane`cellular_component;GO:0008654`phospholipid biosynthetic process`biological_process;GO:0005778`peroxisomal membrane`cellular_component;GO:0006650`glycerophospholipid metabolic process`biological_process;GO:0016287`glycerone-phosphate O-acyltransferase activity`molecular_function;GO:0008611`ether lipid biosynthetic process`biological_process;GO:0006631`fatty acid metabolic process`biological_process
LOC412731.t3	0.0194086	2.36125	UP	Type II inositol 1,4,5-trisphosphate 5-phosphatase`	Exo_endo_phos`Endonuclease/Exonuclease/phosphatase family`;INPP5B_PH`Type II inositol 1,4,5-trisphosphate 5-phosphatase PH domain`;RhoGAP`RhoGAP domain`;PsbT`Photosystem II reaction centre T protein`	-	type II inositol 1,4,5-trisphosphate 5-phosphatase isoform X3		-	LOC412731.t3`K01099	Carbohydrate metabolism` Inositol phosphate metabolism;Signal transduction` Phosphatidylinositol signaling system	GO:0016020`membrane`cellular_component;GO:0004445`inositol-polyphosphate 5-phosphatase activity`molecular_function;GO:0052658`inositol-1,4,5-trisphosphate 5-phosphatase activity`molecular_function;GO:0030670`phagocytic vesicle membrane`cellular_component;GO:0046856`phosphatidylinositol dephosphorylation`biological_process;GO:0046872`metal ion binding`molecular_function;GO:0070613`regulation of protein processing`biological_process;GO:0004439`phosphatidylinositol-4,5-bisphosphate 5-phosphatase activity`molecular_function;GO:0005793`endoplasmic reticulum-Golgi intermediate compartment`cellular_component;GO:0046855`inositol phosphate dephosphorylation`biological_process;GO:0001701`in utero embryonic development`biological_process;GO:0031901`early endosome membrane`cellular_component;GO:0005829`cytosol`cellular_component;GO:0016021`integral component of membrane`cellular_component;GO:0007165`signal transduction`biological_process;GO:0007283`spermatogenesis`biological_process;GO:0030317`sperm motility`biological_process
LOC412884.t1	0.00918778	0.661824	DOWN	-
LOC413029.t3	0.0360293	1.50326	UP	tRNA-dihydrouridine(47) synthase [NAD(P)(+)]-like`	Dus`Dihydrouridine synthase (Dus)`	WP_010297671.1`tRNA dihydrouridine synthase DusB	tRNA-dihydrouridine(47) synthase		-	LOC413029.t3`K05544	-	GO:0050660`flavin adenine dinucleotide binding`molecular_function;GO:0017150`tRNA dihydrouridine synthase activity`molecular_function;GO:0046872`metal ion binding`molecular_function
LOC413118.t8	0.0221425	2.58483	UP	Neuroblastoma-amplified sequence`	Nbas_N`Neuroblastoma-amplified sequence, N terminal`;WD40`WD domain, G-beta repeat`;ANAPC4_WD40`Anaphase-promoting complex subunit 4 WD40 domain`	-	neuroblastoma-amplified sequence		-	LOC413118.t8`K20473	-	GO:0000956`nuclear-transcribed mRNA catabolic process`biological_process;GO:0006890`retrograde vesicle-mediated transport, Golgi to ER`biological_process;GO:0000149`SNARE binding`molecular_function;GO:0015031`protein transport`biological_process;GO:0005783`endoplasmic reticulum`cellular_component;GO:0005829`cytosol`cellular_component;GO:0005789`endoplasmic reticulum membrane`cellular_component;GO:0016020`membrane`cellular_component;GO:2000623`negative regulation of nuclear-transcribed mRNA catabolic process, nonsense-mediated decay`biological_process;GO:0070939`Dsl1p complex`cellular_component
LOC413133.t1	0.0345112	1.74592	UP	Heparan sulfate glucosamine 3-O-sulfotransferase 3A1`	Sulfotransfer_3`Sulfotransferase family`;Sulfotransfer_1`Sulfotransferase domain`	WP_136355098.1`sulfotransferase domain-containing protein	heparan sulfate glucosamine 3-O-sulfotransferase 6		-	LOC413133.t1`K07809	Glycan biosynthesis and metabolism` Glycosaminoglycan biosynthesis - heparan sulfate / heparin	GO:0015012`heparan sulfate proteoglycan biosynthetic process`biological_process;GO:0016021`integral component of membrane`cellular_component;GO:0033872`[heparan sulfate]-glucosamine 3-sulfotransferase 3 activity`molecular_function;GO:0006024`glycosaminoglycan biosynthetic process`biological_process;GO:0008146`sulfotransferase activity`molecular_function;GO:0008467`[heparan sulfate]-glucosamine 3-sulfotransferase 1 activity`molecular_function;GO:0000139`Golgi membrane`cellular_component;GO:0034483`heparan sulfate sulfotransferase activity`molecular_function
LOC413288.t1	0.0290879	0.54889	DOWN	Metal-response element-binding transcription factor 2`	Mtf2_C`Polycomb-like MTF2 factor 2`;PHD_2`PHD-finger`;C1_1`Phorbol esters/diacylglycerol binding domain (C1 domain)`;Prok-RING_1`Prokaryotic RING finger family 1`;PHD`PHD-finger`	-	polycomb protein Pcl isoform X1		-	LOC413288.t1`K11485	-	GO:0000122`negative regulation of transcription from RNA polymerase II promoter`biological_process;GO:0035064`methylated histone binding`molecular_function;GO:0000977`RNA polymerase II regulatory region sequence-specific DNA binding`molecular_function;GO:0035098`ESC/E(Z) complex`cellular_component;GO:0046872`metal ion binding`molecular_function;GO:0006325`chromatin organization`biological_process;GO:0007379`segment specification`biological_process;GO:0019827`stem cell population maintenance`biological_process;GO:0045814`negative regulation of gene expression, epigenetic`biological_process;GO:0061087`positive regulation of histone H3-K27 methylation`biological_process;GO:0045944`positive regulation of transcription from RNA polymerase II promoter`biological_process;GO:0003700`transcription factor activity, sequence-specific DNA binding`molecular_function;GO:0043565`sequence-specific DNA binding`molecular_function;GO:0061086`negative regulation of histone H3-K27 methylation`biological_process;GO:0005737`cytoplasm`cellular_component;GO:0005925`focal adhesion`cellular_component;GO:0048863`stem cell differentiation`biological_process;GO:0005654`nucleoplasm`cellular_component;GO:0005634`nucleus`cellular_component;GO:0045893`positive regulation of transcription, DNA-templated`biological_process
LOC413297.t2	0.0283882	0.630616	DOWN	Transmembrane protein 185A`	Tmemb_185A`Transmembrane Fragile-X-F protein`	-	transmembrane protein 185A		-	-	-	GO:0030425`dendrite`cellular_component;GO:0016021`integral component of membrane`cellular_component
LOC413404.t2	0.000590403	3.30912	UP	Ribosome biogenesis protein WDR12 homolog`	WD40`WD domain, G-beta repeat`;NLE`NLE (NUC135) domain`	WP_015135160.1`protein kinase	ribosome biogenesis protein WDR12 homolog isoform X1		-	LOC413404.t2`K14863	-	GO:0000466`maturation of 5.8S rRNA from tricistronic rRNA transcript (SSU-rRNA, 5.8S rRNA, LSU-rRNA)`biological_process;GO:0043021`ribonucleoprotein complex binding`molecular_function;GO:0070545`PeBoW complex`cellular_component;GO:0000463`maturation of LSU-rRNA from tricistronic rRNA transcript (SSU-rRNA, 5.8S rRNA, LSU-rRNA)`biological_process;GO:0005654`nucleoplasm`cellular_component;GO:0030687`preribosome, large subunit precursor`cellular_component
LOC413478.t2	0.0455245	1.67552	UP	Polyamine oxidase 1`	Pyr_redox_2`Pyridine nucleotide-disulphide oxidoreductase`;FAD_oxidored`FAD dependent oxidoreductase`;DAO`FAD dependent oxidoreductase`;FAD_binding_2`FAD binding domain`;NAD_binding_9`FAD-NAD(P)-binding`;GIDA`Glucose inhibited division protein A`;NAD_binding_8`NAD(P)-binding Rossmann-like domain`;Thi4`Thi4 family`;HI0933_like`HI0933-like protein`;Amino_oxidase`Flavin containing amine oxidoreductase`;Pyr_redox_3`Pyridine nucleotide-disulphide oxidoreductase`	WP_086203497.1`FAD-dependent oxidoreductase	spermine oxidase		-	-	-	GO:0016491`oxidoreductase activity`molecular_function;GO:0006598`polyamine catabolic process`biological_process;GO:0052904`N1-acetylspermidine:oxygen oxidoreductase (3-acetamidopropanal-forming) activity`molecular_function;GO:0005737`cytoplasm`cellular_component;GO:0052902`spermidine:oxygen oxidoreductase (3-aminopropanal-forming) activity`molecular_function;GO:0046592`polyamine oxidase activity`molecular_function;GO:0046208`spermine catabolic process`biological_process;GO:0052903`N1-acetylspermine:oxygen oxidoreductase (3-acetamidopropanal-forming) activity`molecular_function;GO:0052901`spermine:oxygen oxidoreductase (spermidine-forming) activity`molecular_function;GO:0050660`flavin adenine dinucleotide binding`molecular_function;GO:0052894`norspermine:oxygen oxidoreductase activity`molecular_function;GO:0052895`N1-acetylspermine:oxygen oxidoreductase (N1-acetylspermidine-forming) activity`molecular_function
LOC413906.t1	0.0118278	1.57695	UP	Monocarboxylate transporter 10`	MFS_1`Major Facilitator Superfamily`	WP_108287641.1`MFS transporter	monocarboxylate transporter 10 isoform X2		-	LOC413906.t1`K08187	Digestive system` Protein digestion and absorption;Endocrine system` Thyroid hormone signaling pathway	GO:0005887`integral component of plasma membrane`cellular_component;GO:0015173`aromatic amino acid transmembrane transporter activity`molecular_function;GO:0070327`thyroid hormone transport`biological_process;GO:0015349`thyroid hormone transmembrane transporter activity`molecular_function;GO:0006590`thyroid hormone generation`biological_process;GO:0070460`thyroid-stimulating hormone secretion`biological_process;GO:0016323`basolateral plasma membrane`cellular_component
LOC414015.t2	0.028477	1.6041	UP	Abl interactor 2`	SH3_2`Variant SH3 domain`;SH3_1`SH3 domain`;Abi_HHR`Abl-interactor HHR`;SH3_9`Variant SH3 domain`	-	abl interactor 2 isoform X1		-	-	-	GO:0045186`zonula adherens assembly`biological_process;GO:0005913`cell-cell adherens junction`cellular_component;GO:0005912`adherens junction`cellular_component;GO:0061001`regulation of dendritic spine morphogenesis`biological_process;GO:0016358`dendrite development`biological_process;GO:0016601`Rac protein signal transduction`biological_process;GO:0070064`proline-rich region binding`molecular_function;GO:0017124`SH3 domain binding`molecular_function;GO:0007611`learning or memory`biological_process;GO:0070309`lens fiber cell morphogenesis`biological_process;GO:0018108`peptidyl-tyrosine phosphorylation`biological_process;GO:0008154`actin polymerization or depolymerization`biological_process;GO:0043010`camera-type eye development`biological_process;GO:0032433`filopodium tip`cellular_component;GO:0043197`dendritic spine`cellular_component;GO:0030027`lamellipodium`cellular_component;GO:0030425`dendrite`cellular_component;GO:0031625`ubiquitin protein ligase binding`molecular_function;GO:0031209`SCAR complex`cellular_component;GO:0016477`cell migration`biological_process;GO:0005829`cytosol`cellular_component;GO:2000601`positive regulation of Arp2/3 complex-mediated actin nucleation`biological_process
LOC551149.t1	0.00549997	0.554858	DOWN	Myosin-2 essential light chain`	EF-hand_8`EF-hand domain pair`;EF-hand_6`EF-hand domain`;EF-hand_5`EF hand`;EF-hand_1`EF hand`;EF-hand_7`EF-hand domain pair`;EF-hand_9`EF-hand domain`	WP_108127782.1`hypothetical protein	PREDICTED: myosin-2 essential light chain isoform X1		Ca2+-binding protein, EF-hand superfamily	LOC551149.t1`K12751	Endocrine system` Oxytocin signaling pathway;Circulatory system` Vascular smooth muscle contraction	GO:0017022`myosin binding`molecular_function;GO:0005509`calcium ion binding`molecular_function;GO:0030048`actin filament-based movement`biological_process;GO:0031477`myosin VII complex`cellular_component;GO:0031475`myosin V complex`cellular_component;GO:0032036`myosin heavy chain binding`molecular_function;GO:0031476`myosin VI complex`cellular_component;GO:0005829`cytosol`cellular_component;GO:0016460`myosin II complex`cellular_component
LOC551212.t2	0.0299414	1.54606	UP	Mediator of RNA polymerase II transcription subunit 16`	Med16`Mediator complex subunit 16`	-	mediator of RNA polymerase II transcription subunit 16 isoform X3		-	LOC551212.t2`K15159	Endocrine system` Thyroid hormone signaling pathway	GO:0016592`mediator complex`cellular_component
LOC551470.t1	0.0196894	1.54398	UP	General transcription factor IIF subunit 2`	TFIIF_beta`Transcription initiation factor IIF, beta subunit`	-	general transcription factor IIF subunit 2		-	LOC551470.t1`K03139	Transcription` Basal transcription factors	GO:0032968`positive regulation of transcription elongation from RNA polymerase II promoter`biological_process;GO:0006366`transcription from RNA polymerase II promoter`biological_process;GO:0006367`transcription initiation from RNA polymerase II promoter`biological_process;GO:0005524`ATP binding`molecular_function;GO:0005634`nucleus`cellular_component;GO:0003678`DNA helicase activity`molecular_function;GO:0003677`DNA binding`molecular_function;GO:0001096`TFIIF-class transcription factor binding`molecular_function;GO:0006368`transcription elongation from RNA polymerase II promoter`biological_process;GO:0005674`transcription factor TFIIF complex`cellular_component
LOC551526.t1	0.0214861	1.81022	UP	-	G_path_suppress`G-protein pathway suppressor`	-	protein enabled homolog isoform X3		-	LOC551526.t1`K15307	Infectious disease: viral` Human T-cell leukemia virus 1 infection	-
LOC551527.t2	0.0341761	2.33725	UP	Acyl-CoA desaturase 2`	-	-	-	-	Fatty-acid desaturase	-	-	GO:0006636`unsaturated fatty acid biosynthetic process`biological_process;GO:0006633`fatty acid biosynthetic process`biological_process;GO:0030176`integral component of endoplasmic reticulum membrane`cellular_component;GO:0032896`palmitoyl-CoA 9-desaturase activity`molecular_function;GO:0042552`myelination`biological_process;GO:0005506`iron ion binding`molecular_function;GO:1903966`monounsaturated fatty acid biosynthetic process`biological_process;GO:0070542`response to fatty acid`biological_process;GO:0005789`endoplasmic reticulum membrane`cellular_component;GO:0004768`stearoyl-CoA 9-desaturase activity`molecular_function;GO:0016021`integral component of membrane`cellular_component
LOC551537.t5	0.011047	1.6081	UP	Enoyl-CoA hydratase domain-containing protein 3, mitochondrial`	-	-	uncharacterized protein LOC724558	-	-	-	-	GO:0005739`mitochondrion`cellular_component;GO:0003824`catalytic activity`molecular_function
LOC551642.t2	0.0455908	1.86869	UP	GPI mannosyltransferase 4`	Glyco_transf_22`Alg9-like mannosyltransferase family`	-	GPI mannosyltransferase 4		-	LOC551642.t2`K08098	Glycan biosynthesis and metabolism` Glycosylphosphatidylinositol (GPI)-anchor biosynthesis	GO:0016021`integral component of membrane`cellular_component;GO:0000026`alpha-1,2-mannosyltransferase activity`molecular_function;GO:0005783`endoplasmic reticulum`cellular_component;GO:0005789`endoplasmic reticulum membrane`cellular_component;GO:0000030`mannosyltransferase activity`molecular_function;GO:0006506`GPI anchor biosynthetic process`biological_process
LOC551807.t4	0.0338127	1.51553	UP	Neurexin-4`	Laminin_G_1`Laminin G domain`;EGF`EGF-like domain`;F5_F8_type_C`F5/8 type C domain`;Laminin_G_2`Laminin G domain`;Laminin_G_3`Concanavalin A-like lectin/glucanases superfamily`	-	neurexin-4 isoform X4		-	-	-	GO:0097105`presynaptic membrane assembly`biological_process;GO:0021682`nerve maturation`biological_process;GO:0008039`synaptic target recognition`biological_process;GO:0045202`synapse`cellular_component;GO:0019991`septate junction assembly`biological_process;GO:0072553`terminal button organization`biological_process;GO:0005918`septate junction`cellular_component;GO:0005886`plasma membrane`cellular_component;GO:0061343`cell adhesion involved in heart morphogenesis`biological_process;GO:0045216`cell-cell junction organization`biological_process;GO:0016080`synaptic vesicle targeting`biological_process;GO:0005887`integral component of plasma membrane`cellular_component;GO:0005919`pleated septate junction`cellular_component;GO:0048786`presynaptic active zone`cellular_component;GO:0007163`establishment or maintenance of cell polarity`biological_process;GO:0035151`regulation of tube size, open tracheal system`biological_process;GO:0060857`establishment of glial blood-brain barrier`biological_process;GO:0007391`dorsal closure`biological_process;GO:0008104`protein localization`biological_process;GO:0016081`synaptic vesicle docking`biological_process;GO:0003015`heart process`biological_process;GO:0008366`axon ensheathment`biological_process
LOC551856.t2	0.0229984	1.78558	UP	Adenosine kinase`	PfkB`pfkB family carbohydrate kinase`	-	adenosine kinase		Sugar or nucleoside kinase, ribokinase family	LOC551856.t2`K00856	Nucleotide metabolism` Purine metabolism	GO:0006144`purine nucleobase metabolic process`biological_process;GO:0044209`AMP salvage`biological_process;GO:0006166`purine ribonucleoside salvage`biological_process;GO:0046872`metal ion binding`molecular_function;GO:0045335`phagocytic vesicle`cellular_component;GO:0005524`ATP binding`molecular_function;GO:0005634`nucleus`cellular_component;GO:0004001`adenosine kinase activity`molecular_function;GO:0005829`cytosol`cellular_component
LOC551906.t2	0.00874061	1.55586	UP	Another transcription unit protein`	Leo1`Leo1-like protein`;Transformer`Fruit fly transformer protein`	-	another transcription unit protein		-	LOC551906.t2`K15177	-	GO:0006368`transcription elongation from RNA polymerase II promoter`biological_process;GO:0032968`positive regulation of transcription elongation from RNA polymerase II promoter`biological_process;GO:0016593`Cdc73/Paf1 complex`cellular_component;GO:0035206`regulation of hemocyte proliferation`biological_process;GO:0005634`nucleus`cellular_component;GO:0016570`histone modification`biological_process;GO:1990269`RNA polymerase II C-terminal domain phosphoserine binding`molecular_function
LOC551991.t1	0.0405239	0.440375	DOWN	-	MBF2`Transcription activator MBF2`	-	uncharacterized protein LOC100576736		-	-	-	-
LOC552009.t2	0.0445005	2.41437	UP	-	ApoO`Apolipoprotein O`	-	MICOS complex subunit MIC27 isoform X7		-	-	-	-
LOC552046.t9	0.0139271	2.80909	UP	Zinc finger RNA-binding protein`	DZF`DZF domain`;zf-C2H2_2`C2H2 type zinc-finger (2 copies)`;zf-C2H2_jaz`Zinc-finger double-stranded RNA-binding`;zf-met`Zinc-finger of C2H2 type`	-	zinc finger RNA-binding protein isoform X1		-	LOC552046.t9`K13203	-	GO:0008270`zinc ion binding`molecular_function;GO:0005634`nucleus`cellular_component;GO:0007275`multicellular organism development`biological_process;GO:0005737`cytoplasm`cellular_component;GO:0003677`DNA binding`molecular_function;GO:0003723`RNA binding`molecular_function;GO:0005694`chromosome`cellular_component
LOC552069.t1	0.00334929	0.465566	DOWN	Probable hydroxyacid-oxoacid transhydrogenase, mitochondrial`	Fe-ADH`Iron-containing alcohol dehydrogenase`;Fe-ADH_2`Iron-containing alcohol dehydrogenase`	WP_105314182.1`iron-containing alcohol dehydrogenase	probable hydroxyacid-oxoacid transhydrogenase, mitochondrial		Alcohol dehydrogenase, class IV	LOC552069.t1`K11173	-	GO:0047988`hydroxyacid-oxoacid transhydrogenase activity`molecular_function;GO:0005739`mitochondrion`cellular_component;GO:0046872`metal ion binding`molecular_function;GO:0006539`glutamate catabolic process via 2-oxoglutarate`biological_process;GO:0004022`alcohol dehydrogenase (NAD) activity`molecular_function
LOC552254.t8	0.0471058	0.588314	DOWN	tRNA (uracil-5-)-methyltransferase homolog A`	tRNA_U5-meth_tr`tRNA (Uracil-5-)-methyltransferase`;Methyltransf_31`Methyltransferase domain`	WP_091974738.1`23S rRNA (uracil(1939)-C(5))-methyltransferase RlmD	tRNA (uracil-5-)-methyltransferase homolog A isoform X1		tRNA/tmRNA/rRNA uracil-C5-methylase, TrmA/RlmC/RlmD family	LOC552254.t8`K15332	-	GO:0003723`RNA binding`molecular_function;GO:0006396`RNA processing`biological_process;GO:0008173`RNA methyltransferase activity`molecular_function
LOC552289.t2	0.0318791	0.318954	DOWN	RNA-binding protein 39`	Nup35_RRM_2`Nup53/35/40-type RNA recognition motif`;RRM_occluded`Occluded RNA-recognition motif`;RRM_1`RNA recognition motif. (a.k.a. RRM, RBD, or RNP domain)`;RBM39linker`linker between RRM2 and RRM3 domains in RBM39 protein`	WP_120275502.1`RNA-binding protein	RNA-binding protein 39 isoform X1		-	LOC552289.t2`K13091	-	GO:0003723`RNA binding`molecular_function;GO:0006397`mRNA processing`biological_process;GO:0016607`nuclear speck`cellular_component;GO:0008380`RNA splicing`biological_process
LOC552317.t1	0.03457	3.20294	UP	ATP-dependent DNA helicase Q5`	Helicase_C`Helicase conserved C-terminal domain`;RecQ_Zn_bind`RecQ zinc-binding`;DEAD`DEAD/DEAH box helicase`	WP_124154653.1`DNA helicase RecQ	ATP-dependent DNA helicase Q5 isoform X2		Superfamily II DNA helicase RecQ	LOC552317.t1`K10902	-	GO:0006268`DNA unwinding involved in DNA replication`biological_process;GO:0000724`double-strand break repair via homologous recombination`biological_process;GO:0042802`identical protein binding`molecular_function;GO:0016591`DNA-directed RNA polymerase II, holoenzyme`cellular_component;GO:0000278`mitotic cell cycle`biological_process;GO:0003676`nucleic acid binding`molecular_function;GO:0051301`cell division`biological_process;GO:1990414`replication-born double-strand break repair via sister chromatid exchange`biological_process;GO:0009378`four-way junction helicase activity`molecular_function;GO:0032508`DNA duplex unwinding`biological_process;GO:0006281`DNA repair`biological_process;GO:0006260`DNA replication`biological_process;GO:0003678`DNA helicase activity`molecular_function;GO:0006310`DNA recombination`biological_process;GO:0072757`cellular response to camptothecin`biological_process;GO:2000042`negative regulation of double-strand break repair via homologous recombination`biological_process;GO:0051304`chromosome separation`biological_process;GO:0043138`3'-5' DNA helicase activity`molecular_function;GO:0034244`negative regulation of transcription elongation from RNA polymerase II promoter`biological_process;GO:0005694`chromosome`cellular_component;GO:0000993`RNA polymerase II core binding`molecular_function;GO:0005634`nucleus`cellular_component;GO:0005524`ATP binding`molecular_function;GO:0005737`cytoplasm`cellular_component;GO:0035690`cellular response to drug`biological_process;GO:0005829`cytosol`cellular_component
LOC552382.t3	0.0321956	3.03889	UP	Alpha-mannosidase 2`	Glyco_hydro_38`Glycosyl hydrolases family 38 N-terminal domain`;Alpha-mann_mid`Alpha mannosidase middle domain`;Glyco_hydro_38C`Glycosyl hydrolases family 38 C-terminal domain`	WP_045741662.1`hypothetical protein	alpha-mannosidase 2 isoform X1		-	LOC552382.t3`K01231	Glycan biosynthesis and metabolism` Various types of N-glycan biosynthesis;Glycan biosynthesis and metabolism` N-Glycan biosynthesis	GO:0046872`metal ion binding`molecular_function;GO:0006013`mannose metabolic process`biological_process;GO:0004572`mannosyl-oligosaccharide 1,3-1,6-alpha-mannosidase activity`molecular_function;GO:0016021`integral component of membrane`cellular_component;GO:0006517`protein deglycosylation`biological_process;GO:0005783`endoplasmic reticulum`cellular_component;GO:0015923`mannosidase activity`molecular_function;GO:0035010`encapsulation of foreign target`biological_process;GO:0000139`Golgi membrane`cellular_component;GO:0005795`Golgi stack`cellular_component;GO:0006486`protein glycosylation`biological_process;GO:0004559`alpha-mannosidase activity`molecular_function;GO:0030246`carbohydrate binding`molecular_function;GO:0016063`rhodopsin biosynthetic process`biological_process;GO:0006491`N-glycan processing`biological_process
LOC552431.t1	0.010828	0.649835	DOWN	-	F-box`F-box domain`;F-box-like`F-box-like`	-	uncharacterized protein LOC552431 isoform X1		-	LOC552431.t1`K10314	-	-
LOC552447.t1	0.0439228	1.90157	UP	-	CRAL_TRIO`CRAL/TRIO domain`	-	clavesin-2		-	-	-	-
LOC552459.t3	0.000470715	2.49077	UP	-	-	-	glycine-rich cell wall structural protein isoform X9		-	-	-	-
LOC552469.t1	0.0190399	0.290622	DOWN	Cyclin-dependent kinase 20`	Pkinase`Protein kinase domain`;Pkinase_Tyr`Protein tyrosine kinase`;Kinase-like`Kinase-like`	WP_091936650.1`serine/threonine protein kinase	cyclin-dependent kinase 20 isoform X1		-	LOC552469.t1`K08817	-	GO:0007275`multicellular organism development`biological_process;GO:0005524`ATP binding`molecular_function;GO:0005634`nucleus`cellular_component;GO:0005929`cilium`cellular_component;GO:0007049`cell cycle`biological_process;GO:0006468`protein phosphorylation`biological_process;GO:0005737`cytoplasm`cellular_component;GO:0004693`cyclin-dependent protein serine/threonine kinase activity`molecular_function;GO:0060271`cilium morphogenesis`biological_process;GO:0051301`cell division`biological_process
LOC552532.t2	0.0256761	1.7312	UP	Probable leucine--tRNA ligase, mitochondrial`	Anticodon_1`Anticodon-binding domain of tRNA`;tRNA-synt_1`tRNA synthetases class I (I, L, M and V)`;tRNA-synt_1g`tRNA synthetases class I (M)`;tRNA-synt_1e`tRNA synthetases class I (C) catalytic domain`;tRNA-synt_1_2`Leucyl-tRNA synthetase, Domain 2`	WP_096385975.1`leucine--tRNA ligase	probable leucine--tRNA ligase, mitochondrial isoform X1		Leucyl-tRNA synthetase	LOC552532.t2`K01869	Translation` Aminoacyl-tRNA biosynthesis	GO:0002161`aminoacyl-tRNA editing activity`molecular_function;GO:0005739`mitochondrion`cellular_component;GO:0005759`mitochondrial matrix`cellular_component;GO:0006429`leucyl-tRNA aminoacylation`biological_process;GO:0004823`leucine-tRNA ligase activity`molecular_function;GO:0005524`ATP binding`molecular_function;GO:0006418`tRNA aminoacylation for protein translation`biological_process;GO:0032543`mitochondrial translation`biological_process
LOC552568.t6	0.0375688	0.630671	DOWN	Hydroxyacylglutathione hydrolase, mitochondrial`	Lactamase_B_2`Beta-lactamase superfamily domain`;Lactamase_B`Metallo-beta-lactamase superfamily`;HAGH_C`Hydroxyacylglutathione hydrolase C-terminus`	WP_075506489.1`hydroxyacylglutathione hydrolase	hydroxyacylglutathione hydrolase, mitochondrial isoform X2		Glyoxylase or a related metal-dependent hydrolase, beta-lactamase superfamily II	LOC552568.t6`K01069	Carbohydrate metabolism` Pyruvate metabolism	GO:0005759`mitochondrial matrix`cellular_component;GO:0004416`hydroxyacylglutathione hydrolase activity`molecular_function;GO:0019243`methylglyoxal catabolic process to D-lactate via S-lactoyl-glutathione`biological_process;GO:0046872`metal ion binding`molecular_function
LOC552667.t4	0.0209599	1.72168	UP	Protein charybde`	RTP801_C`RTP801 C-terminal region`	-	protein charybde		-	-	-	GO:0009968`negative regulation of signal transduction`biological_process;GO:0005737`cytoplasm`cellular_component;GO:0008258`head involution`biological_process;GO:0006979`response to oxidative stress`biological_process;GO:0045926`negative regulation of growth`biological_process;GO:0006915`apoptotic process`biological_process;GO:0032006`regulation of TOR signaling`biological_process
LOC552848.t2	0.0466004	1.60349	UP	MMS19 nucleotide excision repair protein homolog`	MMS19_N`Dos2-interacting transcription regulator of RNA-Pol-II`	-	MMS19 nucleotide excision repair protein homolog		-	LOC552848.t2`K15075	-	GO:0019899`enzyme binding`molecular_function;GO:0016226`iron-sulfur cluster assembly`biological_process;GO:0097361`CIA complex`cellular_component;GO:0071817`MMXD complex`cellular_component;GO:0006259`DNA metabolic process`biological_process;GO:0006281`DNA repair`biological_process;GO:0006974`cellular response to DNA damage stimulus`biological_process;GO:0005819`spindle`cellular_component;GO:0097428`protein maturation by iron-sulfur cluster transfer`biological_process;GO:0030331`estrogen receptor binding`molecular_function;GO:0003713`transcription coactivator activity`molecular_function;GO:0005737`cytoplasm`cellular_component;GO:0007059`chromosome segregation`biological_process;GO:0005829`cytosol`cellular_component;GO:0045893`positive regulation of transcription, DNA-templated`biological_process;GO:0005634`nucleus`cellular_component;GO:0005654`nucleoplasm`cellular_component
LOC724237.t6	0.0470896	2.2657	UP	-	7tm_1`7 transmembrane receptor (rhodopsin family)`	-	prostaglandin E2 receptor EP3 subtype isoform X2		-	-	-	-
LOC724242.t3	0.0442087	1.99336	UP	Protein neuralized`	Prok-RING_4`Prokaryotic RING finger family 4`;zf-C3HC4_3`Zinc finger, C3HC4 type (RING finger)`;zf-C3HC4_2`Zinc finger, C3HC4 type (RING finger)`;zf-C3HC4`Zinc finger, C3HC4 type (RING finger)`;Neuralized`Neuralized`	-	protein neuralized isoform X3		-	LOC724242.t3`K01931	-	GO:0048749`compound eye development`biological_process;GO:0030707`ovarian follicle cell development`biological_process;GO:0007498`mesoderm development`biological_process;GO:0007399`nervous system development`biological_process;GO:0035204`negative regulation of lamellocyte differentiation`biological_process;GO:0045314`regulation of compound eye photoreceptor development`biological_process;GO:0045747`positive regulation of Notch signaling pathway`biological_process;GO:0005886`plasma membrane`cellular_component;GO:0016360`sensory organ precursor cell fate determination`biological_process;GO:0007616`long-term memory`biological_process;GO:0000209`protein polyubiquitination`biological_process;GO:0007398`ectoderm development`biological_process;GO:0061630`ubiquitin protein ligase activity`molecular_function;GO:0003677`DNA binding`molecular_function;GO:0045807`positive regulation of endocytosis`biological_process;GO:0046532`regulation of photoreceptor cell differentiation`biological_process;GO:0048471`perinuclear region of cytoplasm`cellular_component;GO:0051260`protein homooligomerization`biological_process;GO:0005737`cytoplasm`cellular_component;GO:0005829`cytosol`cellular_component;GO:0008104`protein localization`biological_process;GO:0030718`germ-line stem cell population maintenance`biological_process;GO:0007422`peripheral nervous system development`biological_process;GO:0007476`imaginal disc-derived wing morphogenesis`biological_process;GO:0007419`ventral cord development`biological_process;GO:1901981`phosphatidylinositol phosphate binding`molecular_function;GO:0007423`sensory organ development`biological_process;GO:0008270`zinc ion binding`molecular_function;GO:0008356`asymmetric cell division`biological_process;GO:0005634`nucleus`cellular_component
LOC724336.t6	0.0186806	0.654623	DOWN	tRNA dimethylallyltransferase`	IPPT`IPP transferase`;AAA_33`AAA domain`;IPT`Isopentenyl transferase`;ABC_tran`ABC transporter`	WP_010282246.1`tRNA (adenosine(37)-N6)-dimethylallyltransferase MiaA	tRNA dimethylallyltransferase isoform X1		tRNA A37 N6-isopentenylltransferase MiaA	LOC724336.t6`K00791	Metabolism of terpenoids and polyketides` Zeatin biosynthesis	GO:0005739`mitochondrion`cellular_component;GO:0005759`mitochondrial matrix`cellular_component;GO:0070900`mitochondrial tRNA modification`biological_process;GO:0003676`nucleic acid binding`molecular_function;GO:0052381`tRNA dimethylallyltransferase activity`molecular_function;GO:0008270`zinc ion binding`molecular_function;GO:0006400`tRNA modification`biological_process;GO:0005524`ATP binding`molecular_function
LOC724355.t1	0.0234584	0.571809	DOWN	General transcription factor IIE subunit 2`	TFIIE_beta`TFIIE beta subunit core domain`	-	transcription initiation factor IIE subunit beta		-	LOC724355.t1`K03137	Transcription` Basal transcription factors;Infectious disease: viral` Epstein-Barr virus infection;Cancer: overview` Viral carcinogenesis	GO:0006367`transcription initiation from RNA polymerase II promoter`biological_process;GO:0005673`transcription factor TFIIE complex`cellular_component;GO:0003677`DNA binding`molecular_function
LOC724477.t2	0.0353212	1.64603	UP	Duodenase-1`	DUF1986`Domain of unknown function (DUF1986)`;Trypsin`Trypsin`	WP_128146122.1`MULTISPECIES: serine protease	vitamin K-dependent protein C isoform X1		Secreted trypsin-like serine protease	-	-	GO:0004252`serine-type endopeptidase activity`molecular_function
LOC724545.t4	0.0428029	2.05197	UP	Protein DBF4 homolog B`	zf-DBF`DBF zinc finger`	-	uncharacterized protein LOC724545 isoform X1		-	-	-	GO:0005634`nucleus`cellular_component;GO:0008270`zinc ion binding`molecular_function;GO:0007275`multicellular organism development`biological_process;GO:0003676`nucleic acid binding`molecular_function;GO:0007049`cell cycle`biological_process
LOC724749.t4	0.049322	0.628881	DOWN	-	BRICHOS`BRICHOS domain`	-	uncharacterized protein LOC724749 isoform X1		-	-	-	-
LOC724775.t3	0.0493277	0.451466	DOWN	Tudor domain-containing protein 3`	RMI1_N`RecQ mediated genome instability protein`;UBA`UBA/TS-N domain`	-	tudor domain-containing protein 3 isoform X1		-	LOC724775.t3`K18404	-	GO:0006397`mRNA processing`biological_process;GO:0035064`methylated histone binding`molecular_function;GO:0003713`transcription coactivator activity`molecular_function;GO:0005737`cytoplasm`cellular_component;GO:0003723`RNA binding`molecular_function;GO:0006325`chromatin organization`biological_process;GO:0005634`nucleus`cellular_component;GO:0003682`chromatin binding`molecular_function
LOC724781.t7	0.0457313	1.85902	UP	-	DUF1679`Protein of unknown function (DUF1679)`;EcKinase`Ecdysteroid kinase`;Choline_kinase`Choline/ethanolamine kinase`;APH`Phosphotransferase enzyme family`	-	uncharacterized protein LOC724781		-	-	-	-
LOC724850.t2	0.0225491	0.593044	DOWN	BRO1 domain-containing protein BROX`	BRO1`BRO1-like domain`	-	BRO1 domain-containing protein BROX		-	-	-	GO:0016020`membrane`cellular_component
LOC724891.t2	0.0274268	0.613276	DOWN	DNA polymerase epsilon subunit 2`	DNA_pol_E_B`DNA polymerase alpha/epsilon subunit B`;Dpoe2NT`DNA polymerases epsilon N terminal`	-	DNA polymerase epsilon subunit 2 isoform X1		-	LOC724891.t2`K02325	Nucleotide metabolism` Pyrimidine metabolism;Replication and repair` Nucleotide excision repair;Replication and repair` DNA replication;Infectious disease: viral` Human T-cell leukemia virus 1 infection;Replication and repair` Base excision repair;Nucleotide metabolism` Purine metabolism	GO:0006281`DNA repair`biological_process;GO:0005654`nucleoplasm`cellular_component;GO:0006260`DNA replication`biological_process;GO:0008622`epsilon DNA polymerase complex`cellular_component;GO:0006270`DNA replication initiation`biological_process;GO:0043231`intracellular membrane-bounded organelle`cellular_component;GO:0016604`nuclear body`cellular_component;GO:0000082`G1/S transition of mitotic cell cycle`biological_process;GO:0042276`error-prone translesion synthesis`biological_process;GO:0032201`telomere maintenance via semi-conservative replication`biological_process;GO:0006261`DNA-dependent DNA replication`biological_process;GO:0003677`DNA binding`molecular_function;GO:0003887`DNA-directed DNA polymerase activity`molecular_function
LOC724909.t2	0.0498086	0.546725	DOWN	Inositol polyphosphate multikinase`	IPK`Inositol polyphosphate kinase`	-	PREDICTED: inositol polyphosphate multikinase-like isoform X2		-	LOC724909.t2`K00915	Signal transduction` Phosphatidylinositol signaling system;Carbohydrate metabolism` Inositol phosphate metabolism	GO:0032957`inositol trisphosphate metabolic process`biological_process;GO:0070266`necroptotic process`biological_process;GO:0005730`nucleolus`cellular_component;GO:0046872`metal ion binding`molecular_function;GO:0000823`inositol-1,4,5-trisphosphate 6-kinase activity`molecular_function;GO:0097243`flavonoid binding`molecular_function;GO:0043647`inositol phosphate metabolic process`biological_process;GO:0000825`inositol tetrakisphosphate 6-kinase activity`molecular_function;GO:0008440`inositol-1,4,5-trisphosphate 3-kinase activity`molecular_function;GO:0046488`phosphatidylinositol metabolic process`biological_process;GO:0047326`inositol tetrakisphosphate 5-kinase activity`molecular_function;GO:0032958`inositol phosphate biosynthetic process`biological_process;GO:0005654`nucleoplasm`cellular_component;GO:0005634`nucleus`cellular_component;GO:0005524`ATP binding`molecular_function;GO:0000824`inositol tetrakisphosphate 3-kinase activity`molecular_function
LOC725105.t8	0.0324182	1.61806	UP	UDP-sugar transporter UST74c`	TPT`Triose-phosphate Transporter family`	-	UDP-sugar transporter UST74c isoform X2		-	LOC725105.t8`K15281	-	GO:0005461`UDP-glucuronic acid transmembrane transporter activity`molecular_function;GO:0015787`UDP-glucuronic acid transport`biological_process;GO:0005462`UDP-N-acetylglucosamine transmembrane transporter activity`molecular_function;GO:0007367`segment polarity determination`biological_process;GO:0005464`UDP-xylose transmembrane transporter activity`molecular_function;GO:0015786`UDP-glucose transport`biological_process;GO:0007447`imaginal disc pattern formation`biological_process;GO:0015783`GDP-fucose transport`biological_process;GO:0000139`Golgi membrane`cellular_component;GO:0015165`pyrimidine nucleotide-sugar transmembrane transporter activity`molecular_function;GO:0008643`carbohydrate transport`biological_process;GO:0001745`compound eye morphogenesis`biological_process;GO:0015297`antiporter activity`molecular_function;GO:0005460`UDP-glucose transmembrane transporter activity`molecular_function;GO:0005463`UDP-N-acetylgalactosamine transmembrane transporter activity`molecular_function;GO:0005794`Golgi apparatus`cellular_component;GO:0005459`UDP-galactose transmembrane transporter activity`molecular_function;GO:0022857`transmembrane transporter activity`molecular_function;GO:0007476`imaginal disc-derived wing morphogenesis`biological_process;GO:0016021`integral component of membrane`cellular_component;GO:0007423`sensory organ development`biological_process;GO:0005797`Golgi medial cisterna`cellular_component;GO:0009880`embryonic pattern specification`biological_process;GO:1990570`GDP-mannose transmembrane transport`biological_process;GO:0072334`UDP-galactose transmembrane transport`biological_process;GO:0015790`UDP-xylose transport`biological_process;GO:1990569`UDP-N-acetylglucosamine transmembrane transport`biological_process
LOC725117.t3	0.0473979	1.66067	UP	Protein sprouty`	Sprouty`Sprouty protein (Spry)`	-	protein sprouty isoform X1		-	LOC725117.t3`K17383	Cancer: overview` MicroRNAs in cancer	GO:0040037`negative regulation of fibroblast growth factor receptor signaling pathway`biological_process;GO:0070373`negative regulation of ERK1 and ERK2 cascade`biological_process;GO:0021782`glial cell development`biological_process;GO:0005829`cytosol`cellular_component;GO:0043407`negative regulation of MAP kinase activity`biological_process;GO:0042059`negative regulation of epidermal growth factor receptor signaling pathway`biological_process;GO:0009898`cytoplasmic side of plasma membrane`cellular_component;GO:0001745`compound eye morphogenesis`biological_process;GO:0046580`negative regulation of Ras protein signal transduction`biological_process;GO:0035171`lamellocyte differentiation`biological_process;GO:0016318`ommatidial rotation`biological_process;GO:0008069`dorsal/ventral axis specification, ovarian follicular epithelium`biological_process;GO:0045314`regulation of compound eye photoreceptor development`biological_process;GO:0005886`plasma membrane`cellular_component;GO:0048747`muscle fiber development`biological_process;GO:0045177`apical part of cell`cellular_component;GO:0060446`branching involved in open tracheal system development`biological_process;GO:0007424`open tracheal system development`biological_process
LOC725130.t2	0.0340741	1.72267	UP	Integral membrane protein DGCR2/IDD`	-	-	uncharacterized protein LOC725130 isoform X1		-	-	-	GO:0009887`organ morphogenesis`biological_process;GO:0030246`carbohydrate binding`molecular_function;GO:0007155`cell adhesion`biological_process;GO:0016021`integral component of membrane`cellular_component;GO:0050890`cognition`biological_process
LOC725336.t12	0.0290626	1.50515	UP	Longitudinals lacking protein, isoform G`	zf-H2C2_5`C2H2-type zinc-finger domain`;zf-C2H2`Zinc finger, C2H2 type`;BTB`BTB/POZ domain`	-	longitudinals lacking protein isoform X39		-	-	-	GO:0003700`transcription factor activity, sequence-specific DNA binding`molecular_function;GO:0044719`regulation of imaginal disc-derived wing size`biological_process;GO:0008406`gonad development`biological_process;GO:0003677`DNA binding`molecular_function;GO:0035167`larval lymph gland hemopoiesis`biological_process;GO:0045467`R7 cell development`biological_process;GO:0045893`positive regulation of transcription, DNA-templated`biological_process;GO:0006355`regulation of transcription, DNA-templated`biological_process;GO:0045476`nurse cell apoptotic process`biological_process;GO:0006357`regulation of transcription from RNA polymerase II promoter`biological_process;GO:0005654`nucleoplasm`cellular_component;GO:0007411`axon guidance`biological_process;GO:0005634`nucleus`cellular_component;GO:0007464`R3/R4 cell fate commitment`biological_process;GO:0016199`axon midline choice point recognition`biological_process;GO:0048813`dendrite morphogenesis`biological_process;GO:0019730`antimicrobial humoral response`biological_process;GO:0007409`axonogenesis`biological_process;GO:0046872`metal ion binding`molecular_function;GO:0007526`larval somatic muscle development`biological_process
LOC725364.t3	0.0270062	2.38382	UP	Flightin`	-	-	uncharacterized protein LOC725148		-	-	-	GO:0071688`striated muscle myosin thick filament assembly`biological_process;GO:0007527`adult somatic muscle development`biological_process;GO:0008307`structural constituent of muscle`molecular_function;GO:0030241`skeletal muscle myosin thick filament assembly`biological_process;GO:0097493`structural molecule activity conferring elasticity`molecular_function;GO:0031672`A band`cellular_component;GO:0005863`striated muscle myosin thick filament`cellular_component;GO:0045214`sarcomere organization`biological_process;GO:0014703`oscillatory muscle contraction`biological_process
LOC725406.t6	0.0450521	1.70827	UP	Serine/threonine-protein kinase PRP4 homolog`	-	-	serine/threonine-protein kinase PRP4 homolog isoform X1		-	LOC725406.t6`K08827	-	GO:0008380`RNA splicing`biological_process;GO:0005694`chromosome`cellular_component;GO:0071013`catalytic step 2 spliceosome`cellular_component;GO:0004674`protein serine/threonine kinase activity`molecular_function;GO:0005634`nucleus`cellular_component;GO:0005524`ATP binding`molecular_function;GO:0006397`mRNA processing`biological_process;GO:0006468`protein phosphorylation`biological_process;GO:0016607`nuclear speck`cellular_component;GO:0005681`spliceosomal complex`cellular_component;GO:0004672`protein kinase activity`molecular_function
LOC725679.t15	0.0465149	0.637328	DOWN	-	-	-	sex-lethal homolog isoform X2		-	-	-	-
LOC725829.t7	0.0187923	1.86305	UP	-	-	-	uncharacterized protein LOC725829 isoform X3		-	-	-	-
LOC725984.t4	0.0132357	1.56385	UP	Nuclear pore complex protein Nup133`	-	-	uncharacterized protein LOC725984	-	-	-	-	GO:0061053`somite development`biological_process;GO:0048339`paraxial mesoderm development`biological_process;GO:0006406`mRNA export from nucleus`biological_process;GO:0021915`neural tube development`biological_process;GO:0031965`nuclear membrane`cellular_component;GO:0022008`neurogenesis`biological_process;GO:0031081`nuclear pore distribution`biological_process;GO:0006999`nuclear pore organization`biological_process;GO:0017056`structural constituent of nuclear pore`molecular_function;GO:0006606`protein import into nucleus`biological_process;GO:0000940`condensed chromosome outer kinetochore`cellular_component;GO:0072006`nephron development`biological_process;GO:0005643`nuclear pore`cellular_component;GO:0031080`nuclear pore outer ring`cellular_component
LOC726199.t2	0.0402269	1.6133	UP	Tumor protein D53 homolog`	TPD52`Tumour protein D52 family`	-	PREDICTED: tumor protein D53 homolog isoform X2		-	-	-	GO:0000086`G2/M transition of mitotic cell cycle`biological_process;GO:0048471`perinuclear region of cytoplasm`cellular_component;GO:0005737`cytoplasm`cellular_component;GO:0005769`early endosome`cellular_component;GO:0042803`protein homodimerization activity`molecular_function
LOC726416.t2	0.0198831	2.87148	UP	Coiled-coil domain-containing protein 186`	-	-	coiled-coil domain-containing protein 186		-	-	-	GO:0009617`response to bacterium`biological_process
LOC726423.t2	0.0234935	1.67081	UP	Transient receptor potential cation channel protein painless`	Ank_2`Ankyrin repeats (3 copies)`;Ank_5`Ankyrin repeats (many copies)`;Ank`Ankyrin repeat`;Ank_3`Ankyrin repeat`;Ion_trans`Ion transport protein`;Ank_4`Ankyrin repeats (many copies)`	-	transient receptor potential cation channel protein painless		Ankyrin repeat	-	-	GO:0008016`regulation of heart contraction`biological_process;GO:0009408`response to heat`biological_process;GO:0045924`regulation of female receptivity`biological_process;GO:0005216`ion channel activity`molecular_function;GO:0007631`feeding behavior`biological_process;GO:0035179`larval turning behavior`biological_process;GO:0050965`detection of temperature stimulus involved in sensory perception of pain`biological_process;GO:0005227`calcium activated cation channel activity`molecular_function;GO:0005886`plasma membrane`cellular_component;GO:0042048`olfactory behavior`biological_process;GO:0070588`calcium ion transmembrane transport`biological_process;GO:0048266`behavioral response to pain`biological_process;GO:0006816`calcium ion transport`biological_process;GO:0008049`male courtship behavior`biological_process;GO:0050960`detection of temperature stimulus involved in thermoception`biological_process;GO:0048060`negative gravitaxis`biological_process;GO:0005262`calcium channel activity`molecular_function;GO:0034704`calcium channel complex`cellular_component;GO:0019233`sensory perception of pain`biological_process;GO:0050974`detection of mechanical stimulus involved in sensory perception`biological_process;GO:0007620`copulation`biological_process;GO:0050966`detection of mechanical stimulus involved in sensory perception of pain`biological_process;GO:0016021`integral component of membrane`cellular_component;GO:0009612`response to mechanical stimulus`biological_process;GO:0007638`mechanosensory behavior`biological_process
LOC726522.t4	0.013898	0.521088	DOWN	Ketohexokinase`	PfkB`pfkB family carbohydrate kinase`	WP_114280639.1`ketohexokinase	ketohexokinase		-	LOC726522.t4`K00846	Carbohydrate metabolism` Fructose and mannose metabolism	GO:0006000`fructose metabolic process`biological_process;GO:0004454`ketohexokinase activity`molecular_function;GO:0009744`response to sucrose`biological_process;GO:0016052`carbohydrate catabolic process`biological_process;GO:0070873`regulation of glycogen metabolic process`biological_process;GO:0009749`response to glucose`biological_process;GO:0019200`carbohydrate kinase activity`molecular_function;GO:0010043`response to zinc ion`biological_process;GO:0009750`response to fructose`biological_process;GO:0005524`ATP binding`molecular_function;GO:0032868`response to insulin`biological_process;GO:0005737`cytoplasm`cellular_component
LOC726541.t2	0.0411868	1.91954	UP	Protein phosphatase 1 regulatory subunit 12A`	Ank_3`Ankyrin repeat`;Ank_4`Ankyrin repeats (many copies)`;Ank_2`Ankyrin repeats (3 copies)`;Ank_5`Ankyrin repeats (many copies)`;Ank`Ankyrin repeat`	-	PREDICTED: protein phosphatase 1 regulatory subunit 12A-like isoform X6		Ankyrin repeat	LOC726541.t2`K06270	Circulatory system` Vascular smooth muscle contraction;Cellular community - eukaryotes` Focal adhesion;Signal transduction` cAMP signaling pathway;Cancer: overview` Proteoglycans in cancer;Signal transduction` cGMP-PKG signaling pathway;Endocrine system` Oxytocin signaling pathway;Cell motility` Regulation of actin cytoskeleton;Immune system` Platelet activation	GO:0019901`protein kinase binding`molecular_function;GO:0035508`positive regulation of myosin-light-chain-phosphatase activity`biological_process;GO:0030018`Z disc`cellular_component;GO:0007165`signal transduction`biological_process;GO:0004857`enzyme inhibitor activity`molecular_function;GO:0071889`14-3-3 protein binding`molecular_function;GO:0019208`phosphatase regulator activity`molecular_function;GO:0072357`PTW/PP1 phosphatase complex`cellular_component;GO:0031672`A band`cellular_component;GO:0005856`cytoskeleton`cellular_component;GO:0030155`regulation of cell adhesion`biological_process;GO:0005737`cytoplasm`cellular_component;GO:0035507`regulation of myosin-light-chain-phosphatase activity`biological_process
LOC726929.t1	0.0377772	1.64481	UP	Sonic hedgehog protein A`	Tr-sialidase_C`Trans-sialidase of Trypanosoma hydrophobic C-terminal`;Hint`Hint module`;HH_signal`Hedgehog amino-terminal signalling domain`;Peptidase_M15_3`Peptidase M15`;Vint`Hint-domain`	WP_098188151.1`hypothetical protein	sonic hedgehog protein A, partial		-	LOC726929.t1`K06224	Signal transduction` Hedgehog signaling pathway;Cancer: overview` Proteoglycans in cancer	GO:0030182`neuron differentiation`biological_process;GO:0021986`habenula development`biological_process;GO:0005113`patched binding`molecular_function;GO:0048557`embryonic digestive tract morphogenesis`biological_process;GO:0007507`heart development`biological_process;GO:0048839`inner ear development`biological_process;GO:0060956`endocardial cell differentiation`biological_process;GO:0048702`embryonic neurocranium morphogenesis`biological_process;GO:0021508`floor plate formation`biological_process;GO:0031016`pancreas development`biological_process;GO:0007267`cell-cell signaling`biological_process;GO:2000223`regulation of BMP signaling pathway involved in heart jogging`biological_process;GO:0005886`plasma membrane`cellular_component;GO:0007420`brain development`biological_process;GO:0007517`muscle organ development`biological_process;GO:0048703`embryonic viscerocranium morphogenesis`biological_process;GO:0070444`oligodendrocyte progenitor proliferation`biological_process;GO:0007224`smoothened signaling pathway`biological_process;GO:0035143`caudal fin morphogenesis`biological_process;GO:0016539`intein-mediated protein splicing`biological_process;GO:0008015`blood circulation`biological_process;GO:0007411`axon guidance`biological_process;GO:0010001`glial cell differentiation`biological_process;GO:0033339`pectoral fin development`biological_process;GO:0030902`hindbrain development`biological_process;GO:0007417`central nervous system development`biological_process;GO:0001947`heart looping`biological_process;GO:0005509`calcium ion binding`molecular_function;GO:0007399`nervous system development`biological_process;GO:0008233`peptidase activity`molecular_function;GO:0061035`regulation of cartilage development`biological_process;GO:0032835`glomerulus development`biological_process;GO:0030917`midbrain-hindbrain boundary development`biological_process;GO:0010002`cardioblast differentiation`biological_process;GO:0021536`diencephalon development`biological_process;GO:0042063`gliogenesis`biological_process;GO:0048663`neuron fate commitment`biological_process;GO:0048795`swim bladder morphogenesis`biological_process;GO:0007368`determination of left/right symmetry`biological_process;GO:0042476`odontogenesis`biological_process;GO:0030947`regulation of vascular endothelial growth factor receptor signaling pathway`biological_process;GO:0021520`spinal cord motor neuron cell fate specification`biological_process;GO:0042462`eye photoreceptor cell development`biological_process;GO:0031076`embryonic camera-type eye development`biological_process;GO:0055002`striated muscle cell development`biological_process;GO:0010468`regulation of gene expression`biological_process;GO:0045494`photoreceptor cell maintenance`biological_process;GO:0005615`extracellular space`cellular_component;GO:0048741`skeletal muscle fiber development`biological_process;GO:0001839`neural plate morphogenesis`biological_process;GO:0042694`muscle cell fate specification`biological_process;GO:0048793`pronephros development`biological_process;GO:0001756`somitogenesis`biological_process;GO:0030900`forebrain development`biological_process;GO:0001708`cell fate specification`biological_process;GO:0033504`floor plate development`biological_process;GO:0048618`post-embryonic foregut morphogenesis`biological_process;GO:0009952`anterior/posterior pattern specification`biological_process;GO:0021984`adenohypophysis development`biological_process;GO:0031018`endocrine pancreas development`biological_process;GO:0008285`negative regulation of cell proliferation`biological_process;GO:0048709`oligodendrocyte differentiation`biological_process;GO:0043010`camera-type eye development`biological_process;GO:0009953`dorsal/ventral pattern formation`biological_process
LOC726944.t2	0.0428399	2.69673	UP	ATP-binding cassette sub-family G member 4`	AAA_21`AAA domain, putative AbiEii toxin, Type IV TA system`;ABC_tran`ABC transporter`;ABC2_membrane`ABC-2 type transporter`;AAA_25`AAA domain`;DUF258`Protein of unknown function, DUF258`;AAA_16`AAA ATPase domain`;MMR_HSR1`50S ribosome-binding GTPase`;SMC_N`RecF/RecN/SMC N terminal domain`;AAA_29`P-loop containing region of AAA domain`	WP_013872790.1`MULTISPECIES: ATP-binding cassette domain-containing protein	ATP-binding cassette sub-family G member 4 isoform X1		ABC-type multidrug transport system, ATPase component	-	-	GO:0042803`protein homodimerization activity`molecular_function;GO:0016887`ATPase activity`molecular_function;GO:0055085`transmembrane transport`biological_process;GO:0033344`cholesterol efflux`biological_process;GO:0005886`plasma membrane`cellular_component;GO:0046982`protein heterodimerization activity`molecular_function;GO:0016021`integral component of membrane`cellular_component;GO:0042626`ATPase activity, coupled to transmembrane movement of substances`molecular_function;GO:0005524`ATP binding`molecular_function
LOC727127.t1	0.0461267	2.41146	UP	Peroxisome proliferator-activated receptor gamma coactivator-related protein 1`	RRM_1`RNA recognition motif. (a.k.a. RRM, RBD, or RNP domain)`	-	NK-tumor recognition protein isoform X2		-	LOC727127.t1`K17963	-	GO:0045944`positive regulation of transcription from RNA polymerase II promoter`biological_process;GO:0051091`positive regulation of sequence-specific DNA binding transcription factor activity`biological_process;GO:0003712`transcription cofactor activity`molecular_function;GO:0005654`nucleoplasm`cellular_component;GO:0005634`nucleus`cellular_component;GO:0008134`transcription factor binding`molecular_function;GO:0030374`ligand-dependent nuclear receptor transcription coactivator activity`molecular_function;GO:0003723`RNA binding`molecular_function
LOC727180.t6	0.0196757	0.635244	DOWN	Fanconi anemia group D2 protein homolog`	FancD2`Fanconi anaemia protein FancD2 nuclease`	-	Fanconi anemia group D2 protein isoform X1		-	LOC727180.t6`K10891	Replication and repair` Fanconi anemia pathway	GO:0051090`regulation of sequence-specific DNA binding transcription factor activity`biological_process;GO:0006974`cellular response to DNA damage stimulus`biological_process;GO:0050727`regulation of inflammatory response`biological_process;GO:0005634`nucleus`cellular_component;GO:0045589`regulation of regulatory T cell differentiation`biological_process;GO:0048854`brain morphogenesis`biological_process;GO:0005829`cytosol`cellular_component;GO:0034599`cellular response to oxidative stress`biological_process;GO:0007276`gamete generation`biological_process;GO:0016604`nuclear body`cellular_component;GO:0097150`neuronal stem cell population maintenance`biological_process;GO:0070182`DNA polymerase binding`molecular_function;GO:2000348`regulation of CD40 signaling pathway`biological_process;GO:0010332`response to gamma radiation`biological_process;GO:0006281`DNA repair`biological_process;GO:0000793`condensed chromosome`cellular_component;GO:0007129`synapsis`biological_process;GO:0005730`nucleolus`cellular_component
LOC727227.t5	0.0246709	1.51992	UP	Epidermal growth factor receptor substrate 15-like 1`	EF-hand_5`EF hand`;EF-hand_6`EF-hand domain`;EF-hand_8`EF-hand domain pair`;APG6`Autophagy protein Apg6`;EF-hand_7`EF-hand domain pair`;Reo_sigmaC`Reovirus sigma C capsid protein`;EF-hand_1`EF hand`;Cast`RIM-binding protein of the cytomatrix active zone`;EF-hand_4`Cytoskeletal-regulatory complex EF hand`	-	epidermal growth factor receptor substrate 15-like 1 isoform X3		-	LOC727227.t5`K12472	Transport and catabolism` Endocytosis	GO:0042059`negative regulation of epidermal growth factor receptor signaling pathway`biological_process;GO:0005509`calcium ion binding`molecular_function;GO:0006897`endocytosis`biological_process;GO:0016020`membrane`cellular_component;GO:0005829`cytosol`cellular_component;GO:0045296`cadherin binding`molecular_function;GO:0030132`clathrin coat of coated pit`cellular_component;GO:0005886`plasma membrane`cellular_component;GO:0061024`membrane organization`biological_process;GO:0005634`nucleus`cellular_component
LOC727294.t6	0.028424	2.40113	UP	Protein ZGRF1`	zf-GRF`GRF zinc finger`	-	DNA topoisomerase 3-alpha		Superfamily I DNA and/or RNA helicase	LOC727294.t6`K03165	Replication and repair` Fanconi anemia pathway;Replication and repair` Homologous recombination	GO:0008270`zinc ion binding`molecular_function;GO:0016021`integral component of membrane`cellular_component;GO:0003723`RNA binding`molecular_function
LOC727515.t3	0.0135484	2.41767	UP	Mitochondrial import inner membrane translocase subunit Tim29`	DUF2366`Uncharacterised conserved protein (DUF2366)`	-	mitochondrial import inner membrane translocase subunit Tim29		-	-	-	GO:0005743`mitochondrial inner membrane`cellular_component;GO:0045039`protein import into mitochondrial inner membrane`biological_process;GO:0042721`mitochondrial inner membrane protein insertion complex`cellular_component;GO:0005758`mitochondrial intermembrane space`cellular_component;GO:0016021`integral component of membrane`cellular_component
LOC727622.t1	0.0471988	2.25311	UP	Aspartate aminotransferase, cytoplasmic`	Aminotran_1_2`Aminotransferase class I and II`	WP_045931573.1`aspartate/tyrosine/aromatic aminotransferase	probable aspartate aminotransferase, cytoplasmic		Aspartate/tyrosine/aromatic aminotransferase	LOC727622.t1`K14454	Amino acid metabolism` Phenylalanine metabolism;Global and overview maps` Biosynthesis of amino acids;Amino acid metabolism` Cysteine and methionine metabolism;Amino acid metabolism` Arginine biosynthesis;Amino acid metabolism` Arginine and proline metabolism;Energy metabolism` Carbon fixation in photosynthetic organisms;Biosynthesis of other secondary metabolites` Isoquinoline alkaloid biosynthesis;Amino acid metabolism` Alanine, aspartate and glutamate metabolism;Global and overview maps` Carbon metabolism;Amino acid metabolism` Tyrosine metabolism;Biosynthesis of other secondary metabolites` Tropane, piperidine and pyridine alkaloid biosynthesis;Global and overview maps` 2-Oxocarboxylic acid metabolism;Amino acid metabolism` Phenylalanine, tyrosine and tryptophan biosynthesis	GO:0006103`2-oxoglutarate metabolic process`biological_process;GO:0030170`pyridoxal phosphate binding`molecular_function;GO:0006532`aspartate biosynthetic process`biological_process;GO:0004069`L-aspartate:2-oxoglutarate aminotransferase activity`molecular_function;GO:0006531`aspartate metabolic process`biological_process;GO:0006536`glutamate metabolic process`biological_process;GO:0005737`cytoplasm`cellular_component;GO:0005829`cytosol`cellular_component;GO:2000213`positive regulation of glutamate metabolic process`biological_process
Mir9883.t2	0.0419709	2.47845	UP	LIM domain-binding protein 2`	LIM_bind`LIM-domain binding protein`	-	LIM domain-binding protein 2 isoform X5		-	Mir9883.t2`K15617	Cancer: overview` Transcriptional misregulation in cancer	GO:0045892`negative regulation of transcription, DNA-templated`biological_process;GO:0000122`negative regulation of transcription from RNA polymerase II promoter`biological_process;GO:0005634`nucleus`cellular_component;GO:0030274`LIM domain binding`molecular_function;GO:0007275`multicellular organism development`biological_process;GO:0003712`transcription cofactor activity`molecular_function;GO:0005667`transcription factor complex`cellular_component;GO:0045944`positive regulation of transcription from RNA polymerase II promoter`biological_process;GO:0001102`RNA polymerase II activating transcription factor binding`molecular_function
novel229.t1	0.0181631	1.63815	UP	-	-	-	-	-	-	-	-	-
novel49.t2	0.0306897	1.61426	UP	-
Nrx-1.t3	0.0447873	0.417968	DOWN	Neurexin-3b`	-	-	PREDICTED: LOW QUALITY PROTEIN: neurexin-3-like	-	-	Nrx-1.t3`K07377	Signaling molecules and interaction` Cell adhesion molecules (CAMs)	GO:0046872`metal ion binding`molecular_function;GO:0016021`integral component of membrane`cellular_component;GO:0007155`cell adhesion`biological_process;GO:0001525`angiogenesis`biological_process
Obp1.t1	0.0468143	1.80969	UP	-	PBP_GOBP`PBP/GOBP family`	-	odorant binding protein 1 precursor		-	-	-	-
pHCl.t6	0.0317971	0.586241	DOWN	Glutamate-gated chloride channel alpha`	Neur_chan_memb`Neurotransmitter-gated ion-channel transmembrane region`;Neur_chan_LBD`Neurotransmitter-gated ion-channel ligand binding domain`	-	ligand-gated ion channel pHCl isoform 4		-	-	-	GO:1902476`chloride transmembrane transport`biological_process;GO:0045202`synapse`cellular_component;GO:0004888`transmembrane signaling receptor activity`molecular_function;GO:0043005`neuron projection`cellular_component;GO:0045211`postsynaptic membrane`cellular_component;GO:0042802`identical protein binding`molecular_function;GO:0007268`chemical synaptic transmission`biological_process;GO:0042391`regulation of membrane potential`biological_process;GO:0034220`ion transmembrane transport`biological_process;GO:0008068`extracellular-glutamate-gated chloride channel activity`molecular_function;GO:0016595`glutamate binding`molecular_function;GO:0030054`cell junction`cellular_component;GO:0050877`neurological system process`biological_process;GO:0005887`integral component of plasma membrane`cellular_component;GO:0031987`locomotion involved in locomotory behavior`biological_process;GO:0051259`protein oligomerization`biological_process;GO:0007165`signal transduction`biological_process;GO:0005254`chloride channel activity`molecular_function
SPG11.t1	0.0480221	1.57093	UP	Spatacsin`	-	-	spatacsin isoform X1	-	-	SPG11.t1`K19026	-	GO:0031410`cytoplasmic vesicle`cellular_component;GO:0005737`cytoplasm`cellular_component;GO:0005829`cytosol`cellular_component;GO:0030054`cell junction`cellular_component;GO:0030424`axon`cellular_component;GO:0030425`dendrite`cellular_component;GO:0007040`lysosome organization`biological_process;GO:0005886`plasma membrane`cellular_component;GO:0048675`axon extension`biological_process;GO:0048489`synaptic vesicle transport`biological_process;GO:0005730`nucleolus`cellular_component;GO:0048167`regulation of synaptic plasticity`biological_process;GO:0045202`synapse`cellular_component;GO:0007409`axonogenesis`biological_process;GO:0090389`phagosome-lysosome fusion involved in apoptotic cell clearance`biological_process;GO:0008088`axo-dendritic transport`biological_process;GO:0007268`chemical synaptic transmission`biological_process
