## Supplementary Table 10 for "Extent and complexity of RNA processing in the development of honey bee queen and worker castes revealed by Nanopore direct RNA sequencing"

### Sheet: Sheet2
	Table S10 Uniquely expressed isoforms in 2d queen or worker larvae
Function	DEI ID	2dQ-Counts	2dW-Counts	2dQ-TPM	2dW-TPM	log2FoldChange	p-value	Uniprot	Pfam	Refseq	Nr	Interproscan	COG	KEGG	Pathway	GO
	Camkii.t2	0	11.8225	0	0.274448	-6.20035	0.009749	-	-	-	-	-	-	-	-	-
Key gene	Ecr.t3	0	28.4455	0	0.353641	-7.51019	6.06e-05	Ecdysone receptor`	zf-C4`Zinc finger, C4 type (two domains)`;Hormone_recep`Ligand-binding domain of nuclear hormone receptor`	-	ecdysone receptor isoform X1		-	Ecr.t3`K14034	-	GO:0043565`sequence-specific DNA binding`molecular_function;GO:0004879`RNA polymerase II transcription factor activity, ligand-activated sequence-specific DNA binding`molecular_function;GO:0008270`zinc ion binding`molecular_function;GO:0003707`steroid hormone receptor activity`molecular_function;GO:0035100`ecdysone binding`molecular_function;GO:0005634`nucleus`cellular_component;GO:0035076`ecdysone receptor-mediated signaling pathway`biological_process
	LOC100188940.t1	0	93.6335	0	9.7707	-9.21466	5.92e-08	Protein PRRC1`	NTPase_I-T`Protein of unknown function DUF84`	-	protein PRRC1 isoform X2		-	-	-	GO:0034237`protein kinase A regulatory subunit binding`molecular_function;GO:0005737`cytoplasm`cellular_component;GO:0034199`activation of protein kinase A activity`biological_process;GO:0010669`epithelial structure maintenance`biological_process;GO:0005794`Golgi apparatus`cellular_component;GO:0001757`somite specification`biological_process
	LOC100576392.t3	0	22.3045	0	0.812144	-7.14917	0.02988	-	-	-	-	-	-	-	-	-
	LOC100576938.t9	0	9.3505	0	0.590734	-5.92861	0.020679	Snurportin-1`	CENP-L`Kinetochore complex Sim4 subunit Fta1`	-	centromere protein L		-	LOC100576938.t9`K11504	-	GO:0061608`nuclear import signal receptor activity`molecular_function;GO:0005643`nuclear pore`cellular_component;GO:0000387`spliceosomal snRNP assembly`biological_process;GO:0051170`nuclear import`biological_process;GO:0000339`RNA cap binding`molecular_function;GO:0006606`protein import into nucleus`biological_process;GO:0061015`snRNA import into nucleus`biological_process;GO:0005829`cytosol`cellular_component
	LOC100576958.t5	0	11.7885	0	0.433453	-6.26744	0.008807	WD repeat-containing protein 81`	Beach`Beige/BEACH domain`	-	WD repeat-containing protein 81		-	LOC100576958.t5`K17601	-	GO:0045022`early endosome to late endosome transport`biological_process;GO:0005829`cytosol`cellular_component;GO:0006511`ubiquitin-dependent protein catabolic process`biological_process;GO:0031313`extrinsic component of endosome membrane`cellular_component;GO:0043551`regulation of phosphatidylinositol 3-kinase activity`biological_process;GO:0035014`phosphatidylinositol 3-kinase regulator activity`molecular_function;GO:0005765`lysosomal membrane`cellular_component;GO:0035973`aggrephagy`biological_process;GO:0005739`mitochondrion`cellular_component;GO:0031901`early endosome membrane`cellular_component;GO:0031902`late endosome membrane`cellular_component;GO:0000421`autophagosome membrane`cellular_component
	LOC100577047.t2	0	11.981	0	0.31295	-6.2626	0.008121	-	-	-	uncharacterized protein LOC100577047 isoform X3		-	-	-	-
	LOC100577364.t2	0	17.171	0	1.06702	-6.76396	0.001515	FERM, ARHGEF and pleckstrin domain-containing protein 2`	PH_13`Pleckstrin homology domain`;RhoGEF`RhoGEF domain`;PH`PH domain`;PH_11`Pleckstrin homology domain`;PH_9`Pleckstrin homology domain`;IQ_SEC7_PH`PH domain`	-	FERM, ARHGEF and pleckstrin domain-containing protein 1 isoform X2		-	LOC100577364.t2`K06082	Cellular community - eukaryotes` Adherens junction;Signal transduction` Rap1 signaling pathway	GO:0007155`cell adhesion`biological_process;GO:0008092`cytoskeletal protein binding`molecular_function;GO:0016601`Rac protein signal transduction`biological_process;GO:0071800`podosome assembly`biological_process;GO:0005089`Rho guanyl-nucleotide exchange factor activity`molecular_function;GO:0031532`actin cytoskeleton reorganization`biological_process;GO:0030316`osteoclast differentiation`biological_process;GO:0022405`hair cycle process`biological_process;GO:0005856`cytoskeleton`cellular_component;GO:0005737`cytoplasm`cellular_component;GO:0071526`semaphorin-plexin signaling pathway`biological_process;GO:0005829`cytosol`cellular_component;GO:0030676`Rac guanyl-nucleotide exchange factor activity`molecular_function;GO:0016322`neuron remodeling`biological_process;GO:0035023`regulation of Rho protein signal transduction`biological_process;GO:0033623`regulation of integrin activation`biological_process
	LOC100577385.t8	0	7.354	0	0.777883	-5.59097	0.046357	Facilitated trehalose transporter Tret1`	MFS_1`Major Facilitator Superfamily`;Sugar_tr`Sugar (and other) transporter`	WP_027955783.1`sugar porter family MFS transporter	facilitated trehalose transporter Tret1		-	-	-	GO:0005886`plasma membrane`cellular_component;GO:0015771`trehalose transport`biological_process;GO:0015574`trehalose transmembrane transporter activity`molecular_function;GO:0016021`integral component of membrane`cellular_component
	LOC100577587.t10	0	7.7715	0	0.527243	-5.58838	0.044449	Cytospin-A`	CH`Calponin homology (CH) domain`;CAMSAP_CH`CAMSAP CH domain`	-	cytospin-A isoform X6		-	-	-	GO:0007049`cell cycle`biological_process;GO:0005819`spindle`cellular_component;GO:0005921`gap junction`cellular_component;GO:0060325`face morphogenesis`biological_process;GO:0051301`cell division`biological_process;GO:0005737`cytoplasm`cellular_component
	LOC100577638.t5	0	42.1765	0	1.64192	-8.07227	3.9e-06	-	-	-	uncharacterized protein LOC100577638 isoform X2		-	-	-	-
	LOC100577712.t1	0	23.552	0	1.40556	-7.24602	0.001118	Selenoprotein Pa`;Protein SHQ1 homolog`	SelP_N`Selenoprotein P, N terminal region`	-	uncharacterized protein LOC100577712 isoform X1		-	-	-	GO:0010269`response to selenium ion`biological_process;GO:0001887`selenium compound metabolic process`biological_process;GO:0005654`nucleoplasm`cellular_component;GO:2000233`negative regulation of rRNA processing`biological_process;GO:0043065`positive regulation of apoptotic process`biological_process;GO:0000493`box H/ACA snoRNP assembly`biological_process;GO:0008430`selenium binding`molecular_function;GO:0005615`extracellular space`cellular_component;GO:0005829`cytosol`cellular_component;GO:0051082`unfolded protein binding`molecular_function;GO:0022618`ribonucleoprotein complex assembly`biological_process;GO:0005737`cytoplasm`cellular_component;GO:0005576`extracellular region`cellular_component
	LOC100577840.t5	0	7.685	0	0.39207	-5.6752	0.036387	-	-	-	uncharacterized protein LOC726906		-	-	-	-
	LOC100577890.t5	0	10.3455	0	2.14368	-6.06532	0.014979	-
	LOC100578818.t2	0	22	0	0.548361	-7.11675	0.031331	Ras-associated and pleckstrin homology domains-containing protein 1`	RA`Ras association (RalGDS/AF-6) domain`;PH`PH domain`;PH_11`Pleckstrin homology domain`	-	amyloid beta A4 precursor protein-binding family B member 1-interacting protein isoform X5		-	LOC100578818.t2`K17704	Signal transduction` Rap1 signaling pathway;Immune system` Platelet activation	GO:0016604`nuclear body`cellular_component;GO:0048675`axon extension`biological_process;GO:0005886`plasma membrane`cellular_component;GO:0005829`cytosol`cellular_component;GO:0005856`cytoskeleton`cellular_component;GO:0007165`signal transduction`biological_process;GO:0030027`lamellipodium`cellular_component;GO:0030175`filopodium`cellular_component
	LOC100578909.t2	0	138.597	0	6.07563	-9.80472	2.07e-08	Multifunctional procollagen lysine hydroxylase and glycosyltransferase LH3`	2OG-FeII_Oxy_3`2OG-Fe(II) oxygenase superfamily`	WP_091958486.1`glycosyltransferase	procollagen-lysine,2-oxoglutarate 5-dioxygenase 3 isoform X1		-	LOC100578909.t2`K13647	Amino acid metabolism` Lysine degradation	GO:0050211`procollagen galactosyltransferase activity`molecular_function;GO:0042311`vasodilation`biological_process;GO:0001701`in utero embryonic development`biological_process;GO:0031418`L-ascorbic acid binding`molecular_function;GO:0033823`procollagen glucosyltransferase activity`molecular_function;GO:0032963`collagen metabolic process`biological_process;GO:0021915`neural tube development`biological_process;GO:0070831`basement membrane assembly`biological_process;GO:0048730`epidermis morphogenesis`biological_process;GO:0005783`endoplasmic reticulum`cellular_component;GO:0005506`iron ion binding`molecular_function;GO:0005788`endoplasmic reticulum lumen`cellular_component;GO:0005791`rough endoplasmic reticulum`cellular_component;GO:0008475`procollagen-lysine 5-dioxygenase activity`molecular_function;GO:0032870`cellular response to hormone stimulus`biological_process;GO:0046947`hydroxylysine biosynthetic process`biological_process;GO:0030199`collagen fibril organization`biological_process;GO:0005802`trans-Golgi network`cellular_component;GO:0017185`peptidyl-lysine hydroxylation`biological_process;GO:0001886`endothelial cell morphogenesis`biological_process;GO:0006493`protein O-linked glycosylation`biological_process;GO:0008104`protein localization`biological_process;GO:0060425`lung morphogenesis`biological_process;GO:0005615`extracellular space`cellular_component;GO:0005789`endoplasmic reticulum membrane`cellular_component
	LOC100579040.t4	0	12.415	0	0.519826	-6.33318	0.011384	Chondroitin sulfate synthase 2`	CHGN`Chondroitin N-acetylgalactosaminyltransferase`;Fringe`Fringe-like`	-	LOW QUALITY PROTEIN: chondroitin sulfate synthase 2		-	LOC100579040.t4`K00747	Glycan biosynthesis and metabolism` Glycosaminoglycan biosynthesis - chondroitin sulfate / dermatan sulfate	GO:0032580`Golgi cisterna membrane`cellular_component;GO:0030206`chondroitin sulfate biosynthetic process`biological_process;GO:0050510`N-acetylgalactosaminyl-proteoglycan 3-beta-glucuronosyltransferase activity`molecular_function;GO:0016757`transferase activity, transferring glycosyl groups`molecular_function;GO:0005759`mitochondrial matrix`cellular_component;GO:0047238`glucuronosyl-N-acetylgalactosaminyl-proteoglycan 4-beta-N-acetylgalactosaminyltransferase activity`molecular_function;GO:0016021`integral component of membrane`cellular_component;GO:0046872`metal ion binding`molecular_function;GO:0005829`cytosol`cellular_component
	LOC100579054.t2	0	23.145	0	1.20417	-7.20289	0.00026	-	Ge1_WD40`WD40 region of Ge1, enhancer of mRNA-decapping protein`;WD40_like`WD40-like domain`;Cytochrom_D1`Cytochrome D1 heme domain`;ANAPC4_WD40`Anaphase-promoting complex subunit 4 WD40 domain`;Nup160`Nucleoporin Nup120/160`;WD40`WD domain, G-beta repeat`	-	PREDICTED: TAF5-like RNA polymerase II p300/CBP-associated factor-associated factor 65 kDa subunit 5L-like isoform X1		-	LOC100579054.t2`K03130	Infectious disease: viral` Herpes simplex virus 1 infection;Transcription` Basal transcription factors	-
	LOC100579057.t2	0	7.82	0	2.7527	-5.67032	0.039994	Translation machinery-associated protein 16`	DUF2962`Protein of unknown function (DUF2962)`	-	translation machinery-associated protein 16 homolog		-	LOC100579057.t2`K14860	-	GO:0005730`nucleolus`cellular_component;GO:0005634`nucleus`cellular_component
	LOC102654083.t2	0	26.1795	0	0.765207	-7.40005	0.00014	Centrosome-associated zinc finger protein CP190`	zf-C2H2_4`C2H2-type zinc finger`;zf-BED`BED zinc finger`;zf-H2C2_2`Zinc-finger double domain`;zf-C2H2_6`C2H2-type zinc finger`;BTB`BTB/POZ domain`;zf-C2H2`Zinc finger, C2H2 type`	-	centrosome-associated zinc finger protein CP190		-	-	-	GO:0003677`DNA binding`molecular_function;GO:0010468`regulation of gene expression`biological_process;GO:0043035`chromatin insulator sequence binding`molecular_function;GO:0090202`gene looping`biological_process;GO:0031208`POZ domain binding`molecular_function;GO:0005813`centrosome`cellular_component;GO:0005634`nucleus`cellular_component;GO:0003682`chromatin binding`molecular_function;GO:0042803`protein homodimerization activity`molecular_function;GO:0051493`regulation of cytoskeleton organization`biological_process;GO:0005876`spindle microtubule`cellular_component;GO:0000242`pericentriolar material`cellular_component;GO:0035191`nuclear axial expansion`biological_process;GO:0008017`microtubule binding`molecular_function;GO:0005704`polytene chromosome band`cellular_component;GO:0031937`positive regulation of chromatin silencing`biological_process;GO:0000793`condensed chromosome`cellular_component;GO:0046872`metal ion binding`molecular_function;GO:0005700`polytene chromosome`cellular_component
	LOC408429.t8	0	13.8285	0	0.375711	-6.49896	0.009669	Tensin-3`	PTEN_C2`C2 domain of PTEN tumour-suppressor protein`;C1_1`Phorbol esters/diacylglycerol binding domain (C1 domain)`;PTB`Phosphotyrosine-binding domain`;SH2`SH2 domain`;PID`Phosphotyrosine interaction domain (PTB/PID)`	-	tensin-3 isoform X4		Protein-tyrosine phosphatase	LOC408429.t8`K18080	-	GO:0005829`cytosol`cellular_component;GO:0008284`positive regulation of cell proliferation`biological_process;GO:0005925`focal adhesion`cellular_component;GO:0048286`lung alveolus development`biological_process;GO:0016477`cell migration`biological_process
	LOC408500.t3	0	7.309	0	0.369551	-5.57803	0.04709	Endothelin-converting enzyme homolog`	Peptidase_M13`Peptidase family M13`;Peptidase_M13_N`Peptidase family M13`	WP_020733703.1`M13 family metallopeptidase	endothelin-converting enzyme homolog isoform X1		-	LOC408500.t3`K01415	-	GO:0004175`endopeptidase activity`molecular_function;GO:0005886`plasma membrane`cellular_component;GO:0004222`metalloendopeptidase activity`molecular_function;GO:0016021`integral component of membrane`cellular_component;GO:0008270`zinc ion binding`molecular_function
	LOC408886.t3	0	23.944	0	1.92677	-7.28257	0.024709	-	DUF4203`Domain of unknown function (DUF4203)`	-	transmembrane 7 superfamily member 3		-	-	-	-
	LOC408889.t3	0	31.3825	0	1.36807	-7.65154	3.49e-05	Large proline-rich protein BAG6`	-	-	large proline-rich protein BAG6 isoform X5		-	-	-	GO:0051787`misfolded protein binding`molecular_function;GO:0050821`protein stabilization`biological_process;GO:0045995`regulation of embryonic development`biological_process;GO:0030433`ER-associated ubiquitin-dependent protein catabolic process`biological_process;GO:0031593`polyubiquitin binding`molecular_function;GO:0006325`chromatin organization`biological_process;GO:0070628`proteasome binding`molecular_function;GO:0032435`negative regulation of proteasomal ubiquitin-dependent protein catabolic process`biological_process;GO:0043022`ribosome binding`molecular_function;GO:0070062`extracellular exosome`cellular_component;GO:0005829`cytosol`cellular_component;GO:0006511`ubiquitin-dependent protein catabolic process`biological_process;GO:0042981`regulation of apoptotic process`biological_process;GO:0001822`kidney development`biological_process;GO:0045861`negative regulation of proteolysis`biological_process;GO:0071816`tail-anchored membrane protein insertion into ER membrane`biological_process;GO:0070059`intrinsic apoptotic signaling pathway in response to endoplasmic reticulum stress`biological_process;GO:0005634`nucleus`cellular_component;GO:0042771`intrinsic apoptotic signaling pathway in response to DNA damage by p53 class mediator`biological_process;GO:0010498`proteasomal protein catabolic process`biological_process;GO:0007130`synaptonemal complex assembly`biological_process;GO:0030324`lung development`biological_process;GO:0071818`BAT3 complex`cellular_component;GO:0007283`spermatogenesis`biological_process;GO:0007420`brain development`biological_process;GO:0018393`internal peptidyl-lysine acetylation`biological_process;GO:0071712`ER-associated misfolded protein catabolic process`biological_process
IIS	LOC408920.t2	0	11.4595	0	0.862819	-6.20372	0.009904	Long-chain fatty acid transport protein 1`	AMP-binding_C`AMP-binding enzyme C-terminal domain`;AMP-binding`AMP-binding enzyme`	WP_116931608.1`long-chain-acyl-CoA synthetase	long-chain fatty acid transport protein 4		-	LOC408920.t2`K08745	Endocrine and metabolic disease` Insulin resistance;Endocrine system` PPAR signaling pathway	GO:0006659`phosphatidylserine biosynthetic process`biological_process;GO:0015908`fatty acid transport`biological_process;GO:0006654`phosphatidic acid biosynthetic process`biological_process;GO:0005829`cytosol`cellular_component;GO:0004467`long-chain fatty acid-CoA ligase activity`molecular_function;GO:0001579`medium-chain fatty acid transport`biological_process;GO:0044539`long-chain fatty acid import`biological_process;GO:0042803`protein homodimerization activity`molecular_function;GO:0009409`response to cold`biological_process;GO:0010867`positive regulation of triglyceride biosynthetic process`biological_process;GO:0071902`positive regulation of protein serine/threonine kinase activity`biological_process;GO:0032868`response to insulin`biological_process;GO:0006655`phosphatidylglycerol biosynthetic process`biological_process;GO:0005886`plasma membrane`cellular_component;GO:0006646`phosphatidylethanolamine biosynthetic process`biological_process;GO:0006656`phosphatidylcholine biosynthetic process`biological_process;GO:0033211`adiponectin-activated signaling pathway`biological_process;GO:0071072`negative regulation of phospholipid biosynthetic process`biological_process;GO:0005887`integral component of plasma membrane`cellular_component;GO:0005739`mitochondrion`cellular_component;GO:0031410`cytoplasmic vesicle`cellular_component;GO:0005901`caveola`cellular_component;GO:0000166`nucleotide binding`molecular_function;GO:0006661`phosphatidylinositol biosynthetic process`biological_process;GO:0031652`positive regulation of heat generation`biological_process;GO:0015909`long-chain fatty acid transport`biological_process;GO:0001676`long-chain fatty acid metabolic process`biological_process;GO:0005324`long-chain fatty acid transporter activity`molecular_function;GO:0031957`very long-chain fatty acid-CoA ligase activity`molecular_function;GO:0043231`intracellular membrane-bounded organelle`cellular_component;GO:0005783`endoplasmic reticulum`cellular_component;GO:0032049`cardiolipin biosynthetic process`biological_process;GO:0015245`fatty acid transporter activity`molecular_function
	LOC409045.t3	0	18.963	0	0.969989	-6.9455	0.040284	Transcription elongation regulator 1`	FF`FF domain`;WW`WW domain`	-	transcription elongation regulator 1 isoform X3		-	LOC409045.t3`K12824	Transcription` Spliceosome	GO:0005654`nucleoplasm`cellular_component;GO:0005634`nucleus`cellular_component;GO:0006351`transcription, DNA-templated`biological_process;GO:0000122`negative regulation of transcription from RNA polymerase II promoter`biological_process;GO:0070064`proline-rich region binding`molecular_function;GO:0003700`transcription factor activity, sequence-specific DNA binding`molecular_function;GO:0001103`RNA polymerase II repressing transcription factor binding`molecular_function;GO:0042802`identical protein binding`molecular_function;GO:0003714`transcription corepressor activity`molecular_function
	LOC409055.t2	0	12.8475	0	1.55617	-6.36598	0.010454	V-type proton ATPase subunit H`	Arm_2`Armadillo-like`;V-ATPase_H_C`V-ATPase subunit H`;DUF2326`Uncharacterised protein conserved in bacteria (DUF2326)`;HEAT`HEAT repeat`;Arm`Armadillo/beta-catenin-like repeat`;HEAT_2`HEAT repeats`;V-ATPase_H_N`V-ATPase subunit H`	-	V-type proton ATPase subunit H isoform X3		-	LOC409055.t2`K02144	Transport and catabolism` Phagosome;Immune disease` Rheumatoid arthritis;Infectious disease: bacterial` Epithelial cell signaling in Helicobacter pylori infection;Energy metabolism` Oxidative phosphorylation;Infectious disease: bacterial` Tuberculosis;Nervous system` Synaptic vesicle cycle;Transport and catabolism` Lysosome;Infectious disease: bacterial` Vibrio cholerae infection	GO:1902600`hydrogen ion transmembrane transport`biological_process;GO:0008340`determination of adult lifespan`biological_process;GO:0033181`plasma membrane proton-transporting V-type ATPase complex`cellular_component;GO:0000221`vacuolar proton-transporting V-type ATPase, V1 domain`cellular_component;GO:0033227`dsRNA transport`biological_process;GO:0046961`proton-transporting ATPase activity, rotational mechanism`molecular_function
Wnt	LOC409099.t4	0	20.4775	0	0.547605	-7.01487	0.036274	E3 ubiquitin-protein ligase hyd`	HECT`HECT-domain (ubiquitin-transferase)`;PABP`Poly-adenylate binding protein, unique domain`	-	E3 ubiquitin-protein ligase UBR5 isoform X1		-	LOC409099.t4`K10593	Folding, sorting and degradation` Ubiquitin mediated proteolysis	GO:0043130`ubiquitin binding`molecular_function;GO:0090263`positive regulation of canonical Wnt signaling pathway`biological_process;GO:0007283`spermatogenesis`biological_process;GO:0008585`female gonad development`biological_process;GO:1901315`negative regulation of histone H2A K63-linked ubiquitination`biological_process;GO:0006974`cellular response to DNA damage stimulus`biological_process;GO:0061630`ubiquitin protein ligase activity`molecular_function;GO:0008270`zinc ion binding`molecular_function;GO:0005634`nucleus`cellular_component;GO:0005737`cytoplasm`cellular_component;GO:0007112`male meiosis cytokinesis`biological_process;GO:0007455`eye-antennal disc morphogenesis`biological_process;GO:0034450`ubiquitin-ubiquitin ligase activity`molecular_function;GO:0035220`wing disc development`biological_process;GO:0070936`protein K48-linked ubiquitination`biological_process;GO:0007289`spermatid nucleus differentiation`biological_process;GO:0000209`protein polyubiquitination`biological_process;GO:0007444`imaginal disc development`biological_process;GO:0003723`RNA binding`molecular_function;GO:0007446`imaginal disc growth`biological_process
	LOC409124.t4	0	15.625	0	0.701944	-6.62745	0.002725	Protein twisted gastrulation`	DUF4745`Domain of unknown function (DUF4745)`	-	uncharacterized protein LOC551609		-	-	-	GO:0008201`heparin binding`molecular_function;GO:0005615`extracellular space`cellular_component;GO:0007378`amnioserosa formation`biological_process;GO:0030514`negative regulation of BMP signaling pathway`biological_process;GO:0005576`extracellular region`cellular_component;GO:0036122`BMP binding`molecular_function
	LOC409142.t4	0	124.877	0	4.90082	-9.64498	4.78e-10	Sodium-dependent neutral amino acid transporter SLC6A17`	SNF`Sodium:neurotransmitter symporter family`	WP_014295906.1`sodium-dependent transporter	sodium- and chloride-dependent transporter XTRP3 isoform X2		Na+-dependent transporter, SNF family	LOC409142.t4`K05048	-	GO:0015816`glycine transport`biological_process;GO:0015824`proline transport`biological_process;GO:0032328`alanine transport`biological_process;GO:0030054`cell junction`cellular_component;GO:0015804`neutral amino acid transport`biological_process;GO:0007420`brain development`biological_process;GO:0005887`integral component of plasma membrane`cellular_component;GO:0005328`neurotransmitter:sodium symporter activity`molecular_function;GO:0030285`integral component of synaptic vesicle membrane`cellular_component;GO:0015820`leucine transport`biological_process;GO:0008021`synaptic vesicle`cellular_component
	LOC409331.t2	0	20.153	0	1.33536	-6.97925	0.038145	YEATS domain-containing protein 2`	YEATS`YEATS family`	-	YEATS domain-containing protein 2 isoform X1		Transcription initiation factor IIF, auxiliary subunit	-	-	GO:0000122`negative regulation of transcription from RNA polymerase II promoter`biological_process;GO:0045892`negative regulation of transcription, DNA-templated`biological_process;GO:0005634`nucleus`cellular_component;GO:0042393`histone binding`molecular_function;GO:0043966`histone H3 acetylation`biological_process;GO:0017025`TBP-class protein binding`molecular_function;GO:0005671`Ada2/Gcn5/Ada3 transcription activator complex`cellular_component;GO:0072686`mitotic spindle`cellular_component
	LOC409361.t6	0	10.5015	0	0.458216	-6.06158	0.01734	Dopamine N-acetyltransferase`	Acetyltransf_1`Acetyltransferase (GNAT) family`;Acetyltransf_7`Acetyltransferase (GNAT) domain`;Acetyltransf_CG`GCN5-related N-acetyl-transferase`;Acetyltransf_15`Putative acetyl-transferase`;Acetyltransf_10`Acetyltransferase (GNAT) domain`	-	PREDICTED: dopamine N-acetyltransferase-like isoform X1		-	-	-	GO:0042429`serotonin catabolic process`biological_process;GO:0030187`melatonin biosynthetic process`biological_process;GO:0004059`aralkylamine N-acetyltransferase activity`molecular_function;GO:0042420`dopamine catabolic process`biological_process;GO:0005737`cytoplasm`cellular_component;GO:0006584`catecholamine metabolic process`biological_process;GO:0048066`developmental pigmentation`biological_process;GO:0030431`sleep`biological_process;GO:0046334`octopamine catabolic process`biological_process;GO:0045187`regulation of circadian sleep/wake cycle, sleep`biological_process;GO:0004060`arylamine N-acetyltransferase activity`molecular_function;GO:0008080`N-acetyltransferase activity`molecular_function
	LOC409620.t3	0	18.692	0	0.969464	-6.86679	0.044573	Vacuolar protein sorting-associated protein 8 homolog`	ANAPC4_WD40`Anaphase-promoting complex subunit 4 WD40 domain`;Vps8`Golgi CORVET complex core vacuolar protein 8`;PQQ_2`PQQ-like domain`;Clathrin`Region in Clathrin and VPS`	-	vacuolar protein sorting-associated protein 8 homolog isoform X1		-	LOC409620.t3`K20178	-	GO:0033263`CORVET complex`cellular_component;GO:0046872`metal ion binding`molecular_function;GO:0034058`endosomal vesicle fusion`biological_process;GO:0005769`early endosome`cellular_component
	LOC409706.t2	0	19.018	0	2.55495	-6.90526	0.042283	Short coiled-coil protein homolog`	KASH_CCD`Coiled-coil region of CCDC155 or KASH`;DUF2205`Predicted coiled-coil protein (DUF2205)`;bZIP_1`bZIP transcription factor`;DUF972`Protein of unknown function (DUF972)`;IncA`IncA protein`;FliT`Flagellar protein FliT`;CENP-H`Centromere protein H (CENP-H)`;FlaC_arch`Flagella accessory protein C (FlaC)`;HALZ`Homeobox associated leucine zipper`;Cep57_CLD_2`Centrosome localisation domain of PPC89`	-	short coiled-coil protein B		-	LOC409706.t2`K20316	-	GO:0005829`cytosol`cellular_component;GO:0000139`Golgi membrane`cellular_component
	LOC409708.t4	0	19.8015	0	2.81701	-6.99076	0.001075	Lysosomal acid glucosylceramidase`	Glyco_hydro_30C`Glycosyl hydrolase family 30 beta sandwich domain`;Glyco_hydro_30`Glycosyl hydrolase family 30 TIM-barrel domain`	WP_008909278.1`glucosylceramidase	glucosylceramidase-like isoform X2		O-Glycosyl hydrolase	LOC409708.t4`K01201	Glycan biosynthesis and metabolism` Other glycan degradation;Transport and catabolism` Lysosome;Lipid metabolism` Sphingolipid metabolism	GO:0033561`regulation of water loss via skin`biological_process;GO:0030259`lipid glycosylation`biological_process;GO:0005783`endoplasmic reticulum`cellular_component;GO:0050728`negative regulation of inflammatory response`biological_process;GO:0032463`negative regulation of protein homooligomerization`biological_process;GO:0008203`cholesterol metabolic process`biological_process;GO:0004348`glucosylceramidase activity`molecular_function;GO:0071356`cellular response to tumor necrosis factor`biological_process;GO:0016787`hydrolase activity`molecular_function;GO:0032715`negative regulation of interleukin-6 production`biological_process;GO:0097066`response to thyroid hormone`biological_process;GO:0046527`glucosyltransferase activity`molecular_function;GO:0005102`receptor binding`molecular_function;GO:1903052`positive regulation of proteolysis involved in cellular protein catabolic process`biological_process;GO:0009267`cellular response to starvation`biological_process;GO:0043407`negative regulation of MAP kinase activity`biological_process;GO:0032268`regulation of cellular protein metabolic process`biological_process;GO:0051247`positive regulation of protein metabolic process`biological_process;GO:0006687`glycosphingolipid metabolic process`biological_process;GO:0070062`extracellular exosome`cellular_component;GO:1901805`beta-glucoside catabolic process`biological_process;GO:0005794`Golgi apparatus`cellular_component;GO:0043243`positive regulation of protein complex disassembly`biological_process;GO:0019898`extrinsic component of membrane`cellular_component;GO:0007040`lysosome organization`biological_process;GO:0009268`response to pH`biological_process;GO:1901215`negative regulation of neuron death`biological_process;GO:0035307`positive regulation of protein dephosphorylation`biological_process;GO:0032006`regulation of TOR signaling`biological_process;GO:0033574`response to testosterone`biological_process;GO:0023021`termination of signal transduction`biological_process;GO:0005124`scavenger receptor binding`molecular_function;GO:0032436`positive regulation of proteasomal ubiquitin-dependent protein catabolic process`biological_process;GO:0043627`response to estrogen`biological_process;GO:0043589`skin morphogenesis`biological_process;GO:1903061`positive regulation of protein lipidation`biological_process;GO:0046512`sphingosine biosynthetic process`biological_process;GO:0005764`lysosome`cellular_component;GO:0016241`regulation of macroautophagy`biological_process;GO:0071548`response to dexamethasone`biological_process;GO:0005765`lysosomal membrane`cellular_component;GO:0006914`autophagy`biological_process;GO:0005802`trans-Golgi network`cellular_component;GO:0046513`ceramide biosynthetic process`biological_process;GO:0043202`lysosomal lumen`cellular_component;GO:0050295`steryl-beta-glucosidase activity`molecular_function;GO:0006680`glucosylceramide catabolic process`biological_process
	LOC409765.t4	0	19.575	0	3.23506	-6.98298	0.038232	Actin-related protein 6`	Actin`Actin`	WP_002745786.1`actin, cytoplasmic 2	actin-related protein 6 isoform X1		-	LOC409765.t4`K11662	-	GO:0005634`nucleus`cellular_component;GO:0005856`cytoskeleton`cellular_component;GO:0005737`cytoplasm`cellular_component;GO:0031491`nucleosome binding`molecular_function;GO:0000812`Swr1 complex`cellular_component;GO:0043486`histone exchange`biological_process
	LOC409783.t1	0	13.961	0	0.58122	-6.48776	0.00418	Nck-associated protein 5`	-	-	uncharacterized protein LOC409783 isoform X6		-	-	-	GO:0001578`microtubule bundle formation`biological_process;GO:0035371`microtubule plus-end`cellular_component;GO:0007019`microtubule depolymerization`biological_process
	LOC410038.t3	0	11.107	0	0.503253	-6.13353	0.012168	-	Collagen`Collagen triple helix repeat (20 copies)`	-	collagen alpha-1(I) chain		-	-	-	-
	LOC410174.t2	0	22.695	0	0.330506	-7.18945	0.028399	Cyclin-T1`;Cyclin-T`	-	-	putative uncharacterized protein DDB_G0271606 isoform X3		-	LOC410174.t2`K15188	Cancer: overview` Transcriptional misregulation in cancer	GO:0005703`polytene chromosome puff`cellular_component;GO:0097322`7SK snRNA binding`molecular_function;GO:0008024`cyclin/CDK positive transcription elongation factor complex`cellular_component;GO:0007419`ventral cord development`biological_process;GO:0044212`transcription regulatory region DNA binding`molecular_function;GO:0005634`nucleus`cellular_component;GO:0003682`chromatin binding`molecular_function;GO:0006357`regulation of transcription from RNA polymerase II promoter`biological_process;GO:0070063`RNA polymerase binding`molecular_function;GO:0008023`transcription elongation factor complex`cellular_component;GO:0032783`ELL-EAF complex`cellular_component;GO:0045944`positive regulation of transcription from RNA polymerase II promoter`biological_process;GO:0006351`transcription, DNA-templated`biological_process;GO:0007049`cell cycle`biological_process;GO:0006468`protein phosphorylation`biological_process;GO:0008134`transcription factor binding`molecular_function;GO:0016032`viral process`biological_process;GO:0005700`polytene chromosome`cellular_component;GO:1900364`negative regulation of mRNA polyadenylation`biological_process;GO:0016538`cyclin-dependent protein serine/threonine kinase regulator activity`molecular_function;GO:0051301`cell division`biological_process;GO:0032786`positive regulation of DNA-templated transcription, elongation`biological_process;GO:0009408`response to heat`biological_process;GO:0019901`protein kinase binding`molecular_function;GO:0061575`cyclin-dependent protein serine/threonine kinase activator activity`molecular_function
	LOC410272.t1	0	27.2335	0	3.1524	-7.45251	0.019012	Cationic amino acid transporter 2`	Lactamase_B_6`Metallo-beta-lactamase superfamily domain`;AA_permease`Amino acid permease`;AA_permease_C`C-terminus of AA_permease`;DUF485`Protein of unknown function, DUF485`;AA_permease_2`Amino acid permease`	WP_078986407.1`amino acid permease	cationic amino acid transporter 2 isoform X1		-	LOC410272.t1`K13865	-	GO:0042116`macrophage activation`biological_process;GO:0015809`arginine transport`biological_process;GO:0050727`regulation of inflammatory response`biological_process;GO:0043030`regulation of macrophage activation`biological_process;GO:0006809`nitric oxide biosynthetic process`biological_process;GO:0015181`arginine transmembrane transporter activity`molecular_function;GO:0000064`L-ornithine transmembrane transporter activity`molecular_function;GO:0015189`L-lysine transmembrane transporter activity`molecular_function;GO:0005886`plasma membrane`cellular_component;GO:0097638`L-arginine import across plasma membrane`biological_process;GO:1903352`L-ornithine transmembrane transport`biological_process;GO:0030054`cell junction`cellular_component;GO:0061459`L-arginine transmembrane transporter activity`molecular_function;GO:0002537`nitric oxide production involved in inflammatory response`biological_process;GO:0016021`integral component of membrane`cellular_component
	LOC410749.t4	0	7.635	0	0.237058	-5.58322	0.043747	Squamous cell carcinoma antigen recognized by T-cells 3`	Suf`Suppressor of forked protein (Suf)`;RRM_7`RNA recognition motif`;RRM_occluded`Occluded RNA-recognition motif`;RRM_1`RNA recognition motif. (a.k.a. RRM, RBD, or RNP domain)`;RRM_3`RNA binding motif`	WP_132874487.1`RNA-binding protein	squamous cell carcinoma antigen recognized by T-cells 3		-	-	-	GO:0000244`spliceosomal tri-snRNP complex assembly`biological_process;GO:0005654`nucleoplasm`cellular_component;GO:0005634`nucleus`cellular_component;GO:0017070`U6 snRNA binding`molecular_function;GO:0005737`cytoplasm`cellular_component;GO:0016607`nuclear speck`cellular_component;GO:0015030`Cajal body`cellular_component;GO:0000902`cell morphogenesis`biological_process;GO:0006334`nucleosome assembly`biological_process;GO:0000387`spliceosomal snRNP assembly`biological_process;GO:0071425`hematopoietic stem cell proliferation`biological_process;GO:0010468`regulation of gene expression`biological_process;GO:0048872`homeostasis of number of cells`biological_process;GO:1903586`positive regulation of histone deubiquitination`biological_process;GO:0000381`regulation of alternative mRNA splicing, via spliceosome`biological_process;GO:0061574`ASAP complex`cellular_component;GO:0042393`histone binding`molecular_function;GO:0003723`RNA binding`molecular_function;GO:1990381`ubiquitin-specific protease binding`molecular_function;GO:0000398`mRNA splicing, via spliceosome`biological_process;GO:0008380`RNA splicing`biological_process;GO:0030624`U6atac snRNA binding`molecular_function
	LOC410796.t1	0	13.9705	0	0.722695	-6.49332	0.005522	Histone lysine demethylase PHF8`	JmjC`JmjC domain, hydroxylase`;Cupin_8`Cupin-like domain`	WP_069506546.1`hypothetical protein	histone lysine demethylase PHF8 isoform X4		-	LOC410796.t1`K19415	-	GO:0048703`embryonic viscerocranium morphogenesis`biological_process;GO:0035574`histone H4-K20 demethylation`biological_process;GO:0007420`brain development`biological_process;GO:0000082`G1/S transition of mitotic cell cycle`biological_process;GO:0070544`histone H3-K36 demethylation`biological_process;GO:0003682`chromatin binding`molecular_function;GO:0045893`positive regulation of transcription, DNA-templated`biological_process;GO:0061188`negative regulation of chromatin silencing at rDNA`biological_process;GO:0060319`primitive erythrocyte differentiation`biological_process;GO:0045943`positive regulation of transcription from RNA polymerase I promoter`biological_process;GO:0071557`histone H3-K27 demethylation`biological_process;GO:0033169`histone H3-K9 demethylation`biological_process;GO:0051864`histone demethylase activity (H3-K36 specific)`molecular_function;GO:0032454`histone demethylase activity (H3-K9 specific)`molecular_function;GO:0035575`histone demethylase activity (H4-K20 specific)`molecular_function;GO:0035064`methylated histone binding`molecular_function;GO:0005730`nucleolus`cellular_component;GO:0071558`histone demethylase activity (H3-K27 specific)`molecular_function;GO:0043523`regulation of neuron apoptotic process`biological_process;GO:0046872`metal ion binding`molecular_function
	LOC410852.t5	0	19.454	0	0.511179	-6.95246	0.001546	Protein Fe65 homolog`	PTB`Phosphotyrosine-binding domain`;PID`Phosphotyrosine interaction domain (PTB/PID)`;WW`WW domain`	-	Amyloid beta A4 precursor protein-binding family B member		-	LOC410852.t5`K04530	-	GO:0008134`transcription factor binding`molecular_function;GO:0005856`cytoskeleton`cellular_component;GO:0006355`regulation of transcription, DNA-templated`biological_process;GO:0005634`nucleus`cellular_component;GO:0005737`cytoplasm`cellular_component;GO:0009792`embryo development ending in birth or egg hatching`biological_process;GO:0001540`beta-amyloid binding`molecular_function;GO:0002119`nematode larval development`biological_process;GO:0007631`feeding behavior`biological_process
	LOC410982.t2	0	13.7595	0	1.03325	-6.48361	0.004082	Protein croquemort`	CD36`CD36 family`	-	protein croquemort		-	-	-	GO:0002433`immune response-regulating cell surface receptor signaling pathway involved in phagocytosis`biological_process;GO:0005886`plasma membrane`cellular_component;GO:0006915`apoptotic process`biological_process;GO:0005044`scavenger receptor activity`molecular_function;GO:0016021`integral component of membrane`cellular_component;GO:0006911`phagocytosis, engulfment`biological_process;GO:0042116`macrophage activation`biological_process;GO:0048102`autophagic cell death`biological_process;GO:0050764`regulation of phagocytosis`biological_process;GO:0006909`phagocytosis`biological_process;GO:0090382`phagosome maturation`biological_process;GO:0006955`immune response`biological_process
	LOC411048.t4	0	7.2685	0	0.123492	-5.59097	0.046357	Sestrin homolog`	PA26`PA26 p53-induced protein (sestrin)`	-	sestrin homolog isoform X2		-	LOC411048.t4`K10141	Cell growth and death` p53 signaling pathway	GO:0016239`positive regulation of macroautophagy`biological_process;GO:0070728`leucine binding`molecular_function;GO:0071233`cellular response to leucine`biological_process;GO:2000377`regulation of reactive oxygen species metabolic process`biological_process;GO:0030308`negative regulation of cell growth`biological_process;GO:1990253`cellular response to leucine starvation`biological_process;GO:0000422`mitophagy`biological_process;GO:1901031`regulation of response to reactive oxygen species`biological_process;GO:0016684`oxidoreductase activity, acting on peroxide as acceptor`molecular_function;GO:0005737`cytoplasm`cellular_component;GO:0010259`multicellular organism aging`biological_process;GO:0005634`nucleus`cellular_component;GO:0071230`cellular response to amino acid stimulus`biological_process
	LOC411637.t2	0	14.9135	0	1.07689	-6.591	0.003563	Rab3 GTPase-activating protein catalytic subunit`	Rab3-GTPase_cat`Rab3 GTPase-activating protein catalytic subunit`	-	rab3 GTPase-activating protein catalytic subunit isoform X2		-	LOC411637.t2`K18270	-	GO:0060079`excitatory postsynaptic potential`biological_process;GO:0021854`hypothalamus development`biological_process;GO:2000786`positive regulation of autophagosome assembly`biological_process;GO:1903061`positive regulation of protein lipidation`biological_process;GO:0005829`cytosol`cellular_component;GO:0032991`macromolecular complex`cellular_component;GO:0048172`regulation of short-term neuronal synaptic plasticity`biological_process;GO:0005085`guanyl-nucleotide exchange factor activity`molecular_function;GO:0043087`regulation of GTPase activity`biological_process;GO:0097051`establishment of protein localization to endoplasmic reticulum membrane`biological_process;GO:0048489`synaptic vesicle transport`biological_process;GO:0071782`endoplasmic reticulum tubular network`cellular_component;GO:0005794`Golgi apparatus`cellular_component;GO:0007420`brain development`biological_process;GO:1903233`regulation of calcium ion-dependent exocytosis of neurotransmitter`biological_process;GO:0017112`Rab guanyl-nucleotide exchange factor activity`molecular_function;GO:0070062`extracellular exosome`cellular_component;GO:0034389`lipid particle organization`biological_process;GO:0061646`positive regulation of glutamate neurotransmitter secretion in response to membrane depolarization`biological_process;GO:0005789`endoplasmic reticulum membrane`cellular_component;GO:0005737`cytoplasm`cellular_component;GO:0010807`regulation of synaptic vesicle priming`biological_process;GO:0098794`postsynapse`cellular_component;GO:0005811`lipid particle`cellular_component;GO:0043547`positive regulation of GTPase activity`biological_process;GO:0050821`protein stabilization`biological_process;GO:0010628`positive regulation of gene expression`biological_process;GO:1903373`positive regulation of endoplasmic reticulum tubular network organization`biological_process;GO:0060325`face morphogenesis`biological_process;GO:0017137`Rab GTPase binding`molecular_function;GO:0005096`GTPase activator activity`molecular_function;GO:0032483`regulation of Rab protein signal transduction`biological_process;GO:0043010`camera-type eye development`biological_process
IIS	LOC411699.t4	0	25.2275	0	0.861682	-7.30116	0.023805	Acetyl-CoA carboxylase`	Carboxyl_trans`Carboxyl transferase domain`;ACC_central`Acetyl-CoA carboxylase, central region`	WP_067846145.1`acyl-CoA carboxylase subunit beta	acetyl-CoA carboxylase isoform X2		-	LOC411699.t4`K11262	Carbohydrate metabolism` Pyruvate metabolism;Signal transduction` AMPK signaling pathway;Endocrine system` Insulin signaling pathway;Carbohydrate metabolism` Propanoate metabolism;Global and overview maps` Fatty acid metabolism;Endocrine system` Glucagon signaling pathway;Lipid metabolism` Fatty acid biosynthesis;Biosynthesis of other secondary metabolites` Aflatoxin biosynthesis	GO:0003989`acetyl-CoA carboxylase activity`molecular_function;GO:0065008`regulation of biological quality`biological_process;GO:0006810`transport`biological_process;GO:0005524`ATP binding`molecular_function;GO:0050692`DBD domain binding`molecular_function;GO:0045893`positive regulation of transcription, DNA-templated`biological_process;GO:0004075`biotin carboxylase activity`molecular_function;GO:0005737`cytoplasm`cellular_component;GO:0005102`receptor binding`molecular_function;GO:0097066`response to thyroid hormone`biological_process;GO:2001295`malonyl-CoA biosynthetic process`biological_process;GO:0009743`response to carbohydrate`biological_process;GO:0006633`fatty acid biosynthetic process`biological_process;GO:0009374`biotin binding`molecular_function;GO:0040029`regulation of gene expression, epigenetic`biological_process;GO:0046872`metal ion binding`molecular_function;GO:0046966`thyroid hormone receptor binding`molecular_function;GO:0005623`cell`cellular_component;GO:0070542`response to fatty acid`biological_process;GO:0032810`sterol response element binding`molecular_function;GO:0010628`positive regulation of gene expression`biological_process
	LOC412301.t3	0	8.059	0	1.38883	-5.6752	0.036387	Prostatic acid phosphatase`	His_Phos_2`Histidine phosphatase superfamily (branch 2)`	-	prostatic acid phosphatase isoform X1		-	LOC412301.t3`K19283	-	GO:0012506`vesicle membrane`cellular_component;GO:0008253`5'-nucleotidase activity`molecular_function;GO:0006772`thiamine metabolic process`biological_process;GO:0005886`plasma membrane`cellular_component;GO:0005615`extracellular space`cellular_component;GO:0016791`phosphatase activity`molecular_function;GO:0003993`acid phosphatase activity`molecular_function;GO:0046085`adenosine metabolic process`biological_process;GO:0042131`thiamine phosphate phosphatase activity`molecular_function;GO:0052642`lysophosphatidic acid phosphatase activity`molecular_function;GO:0051930`regulation of sensory perception of pain`biological_process;GO:0016311`dephosphorylation`biological_process;GO:0060168`positive regulation of adenosine receptor signaling pathway`biological_process
	LOC412357.t6	0	20.5955	0	1.66211	-7.03188	0.000564	GA-binding protein subunit beta-2`	Ank_3`Ankyrin repeat`;Ank_4`Ankyrin repeats (many copies)`;Ank_2`Ankyrin repeats (3 copies)`;Ank_5`Ankyrin repeats (many copies)`;Ank`Ankyrin repeat`	-	GA-binding protein subunit beta-1 isoform X1		Ankyrin repeat	LOC412357.t6`K09454	-	GO:0046982`protein heterodimerization activity`molecular_function;GO:0042803`protein homodimerization activity`molecular_function;GO:0045944`positive regulation of transcription from RNA polymerase II promoter`biological_process;GO:0005634`nucleus`cellular_component;GO:0044212`transcription regulatory region DNA binding`molecular_function
	LOC412876.t3	0	15.637	0	0.502418	-6.61447	0.012385	Pyruvate carboxylase, mitochondrial`	CPSase_L_D2`Carbamoyl-phosphate synthase L chain, ATP binding domain`;HlyD_D23`Barrel-sandwich domain of CusB or HlyD membrane-fusion`;Dala_Dala_lig_C`D-ala D-ala ligase C-terminus`;HMGL-like`HMGL-like`;Biotin_carb_N`Biotin carboxylase, N-terminal domain`;Biotin_lipoyl_2`Biotin-lipoyl like`;Biotin_carb_C`Biotin carboxylase C-terminal domain`;PYC_OADA`Conserved carboxylase domain`;Biotin_lipoyl`Biotin-requiring enzyme`;ATPgrasp_Ter`ATP-grasp in the biosynthetic pathway with Ter operon`;ATP-grasp`ATP-grasp domain`;ATP-grasp_3`ATP-grasp domain`	WP_106094244.1`pyruvate carboxylase	pyruvate carboxylase, mitochondrial isoform X1		Pyruvate carboxylase	LOC412876.t3`K01958	Global and overview maps` Biosynthesis of amino acids;Carbohydrate metabolism` Pyruvate metabolism;Energy metabolism` Carbon fixation pathways in prokaryotes;Global and overview maps` Carbon metabolism;Carbohydrate metabolism` Citrate cycle (TCA cycle)	GO:0004736`pyruvate carboxylase activity`molecular_function;GO:0005737`cytoplasm`cellular_component;GO:0005743`mitochondrial inner membrane`cellular_component;GO:0046872`metal ion binding`molecular_function;GO:0006090`pyruvate metabolic process`biological_process;GO:0005524`ATP binding`molecular_function;GO:0009374`biotin binding`molecular_function;GO:0005759`mitochondrial matrix`cellular_component;GO:0006629`lipid metabolic process`biological_process;GO:0006094`gluconeogenesis`biological_process;GO:0005739`mitochondrion`cellular_component
Wnt	LOC412917.t4	0	22.6045	0	0.56971	-7.18945	0.028399	Dual specificity tyrosine-phosphorylation-regulated kinase 2`	RIO1`RIO1 family`;Pkinase`Protein kinase domain`;Pkinase_Tyr`Protein tyrosine kinase`;APH`Phosphotransferase enzyme family`	WP_090100756.1`TOMM system kinase/cyclase fusion protein	probable serine/threonine-protein kinase dyrk2 isoform X2		-	LOC412917.t4`K18669	Cell growth and death` Cell cycle - yeast	GO:0005856`cytoskeleton`cellular_component;GO:0004674`protein serine/threonine kinase activity`molecular_function;GO:0005524`ATP binding`molecular_function;GO:0006468`protein phosphorylation`biological_process;GO:0005829`cytosol`cellular_component;GO:0004712`protein serine/threonine/tyrosine kinase activity`molecular_function;GO:0016740`transferase activity`molecular_function;GO:0005737`cytoplasm`cellular_component;GO:0042048`olfactory behavior`biological_process;GO:0018107`peptidyl-threonine phosphorylation`biological_process;GO:0018105`peptidyl-serine phosphorylation`biological_process;GO:0030177`positive regulation of Wnt signaling pathway`biological_process;GO:0007608`sensory perception of smell`biological_process;GO:0009416`response to light stimulus`biological_process;GO:0004713`protein tyrosine kinase activity`molecular_function
	LOC413165.t2	0	15.7445	0	2.75781	-6.67521	0.002148	Protein phosphatase 1 regulatory subunit 7`	LRR_4`Leucine Rich repeats (2 copies)`;LRR_8`Leucine rich repeat`;LRR_9`Leucine-rich repeat`	-	protein phosphatase 1 regulatory subunit 7		Leucine-rich repeat (LRR) protein	LOC413165.t2`K17550	-	GO:0005634`nucleus`cellular_component
	LOC413343.t4	0	10.2025	0	0.569607	-6.07456	0.014812	Nucleoporin Nup37`	ANAPC4_WD40`Anaphase-promoting complex subunit 4 WD40 domain`;WD40`WD domain, G-beta repeat`	-	nucleoporin Nup37		-	LOC413343.t4`K14302	Translation` RNA transport	GO:0007049`cell cycle`biological_process;GO:0043657`host cell`cellular_component;GO:0016925`protein sumoylation`biological_process;GO:0016032`viral process`biological_process;GO:0006406`mRNA export from nucleus`biological_process;GO:0031080`nuclear pore outer ring`cellular_component;GO:0060964`regulation of gene silencing by miRNA`biological_process;GO:0051301`cell division`biological_process;GO:0000777`condensed chromosome kinetochore`cellular_component;GO:0007059`chromosome segregation`biological_process;GO:0005829`cytosol`cellular_component;GO:0019083`viral transcription`biological_process;GO:0006409`tRNA export from nucleus`biological_process;GO:0005654`nucleoplasm`cellular_component;GO:0005634`nucleus`cellular_component;GO:0075733`intracellular transport of virus`biological_process;GO:0005635`nuclear envelope`cellular_component;GO:1900034`regulation of cellular response to heat`biological_process;GO:0006110`regulation of glycolytic process`biological_process
	LOC413858.t4	0	17.4915	0	1.95562	-6.7974	0.002274	Smoothelin`	CH`Calponin homology (CH) domain`;CAMSAP_CH`CAMSAP CH domain`	-	smoothelin-like protein 2		-	-	-	GO:0005815`microtubule organizing center`cellular_component;GO:0030036`actin cytoskeleton organization`biological_process;GO:0060452`positive regulation of cardiac muscle contraction`biological_process;GO:0031941`filamentous actin`cellular_component;GO:0003085`negative regulation of systemic arterial blood pressure`biological_process;GO:0003779`actin binding`molecular_function;GO:0005737`cytoplasm`cellular_component
Key gene	LOC414004.t2	0	11.9115	0	1.65713	-6.21564	0.019742	-	-	-	eukaryotic translation initiation factor 3 subunit A		-	LOC414004.t2`K03254	Translation` RNA transport	-
	LOC551073.t1	0	13.515	0	0.49397	-6.43611	0.005064	Single-stranded DNA-binding protein 3`	SSDP`Single-stranded DNA binding protein, SSDP`	WP_136714758.1`hypothetical protein, partial	single-stranded DNA-binding protein 3 isoform X2		-	-	-	GO:0005667`transcription factor complex`cellular_component;GO:0008284`positive regulation of cell proliferation`biological_process;GO:2000744`positive regulation of anterior head development`biological_process;GO:0065003`macromolecular complex assembly`biological_process;GO:0045944`positive regulation of transcription from RNA polymerase II promoter`biological_process;GO:0060323`head morphogenesis`biological_process;GO:0002244`hematopoietic progenitor cell differentiation`biological_process;GO:0021501`prechordal plate formation`biological_process;GO:0003697`single-stranded DNA binding`molecular_function;GO:0000978`RNA polymerase II core promoter proximal region sequence-specific DNA binding`molecular_function;GO:0048382`mesendoderm development`biological_process;GO:0005634`nucleus`cellular_component;GO:0060322`head development`biological_process;GO:0021547`midbrain-hindbrain boundary initiation`biological_process
	LOC551123.t2	0	38.1	0	0.59792	-7.94922	1.02e-05	RNA-binding protein Musashi homolog Rbp6`	RRM_7`RNA recognition motif`;Nup35_RRM_2`Nup53/35/40-type RNA recognition motif`;RRM_1`RNA recognition motif. (a.k.a. RRM, RBD, or RNP domain)`	WP_110201949.1`hypothetical protein, partial	PREDICTED: RNA-binding protein Musashi homolog Rbp6-like isoform X1		-	LOC551123.t2`K14411	Translation` mRNA surveillance pathway	GO:0003723`RNA binding`molecular_function;GO:0005844`polysome`cellular_component;GO:0005737`cytoplasm`cellular_component;GO:0003727`single-stranded RNA binding`molecular_function;GO:0048864`stem cell development`biological_process;GO:0008266`poly(U) RNA binding`molecular_function
	LOC551123.t3	0	8.4	0	0.135374	-5.66786	0.043458	RNA-binding protein Musashi homolog Rbp6`	RRM_1`RNA recognition motif. (a.k.a. RRM, RBD, or RNP domain)`;Nup35_RRM_2`Nup53/35/40-type RNA recognition motif`;NID`Nmi/IFP 35 domain (NID)`;RRM_7`RNA recognition motif`	WP_110201949.1`hypothetical protein, partial	RNA-binding protein Musashi homolog Rbp6 isoform X8		-	LOC551123.t3`K14411	Translation` mRNA surveillance pathway	GO:0003727`single-stranded RNA binding`molecular_function;GO:0008266`poly(U) RNA binding`molecular_function;GO:0048864`stem cell development`biological_process;GO:0005844`polysome`cellular_component;GO:0003723`RNA binding`molecular_function;GO:0005737`cytoplasm`cellular_component
	LOC551151.t3	0	62.799	0	16.7256	-8.65615	1.43e-07	-	SAP`SAP domain`	-	SAP domain-containing ribonucleoprotein isoform X1		-	LOC551151.t3`K18732	-	-
	LOC551151.t4	0	38.054	0	10.1687	-7.92557	7.48e-06	-	SAP`SAP domain`	-	SAP domain-containing ribonucleoprotein isoform X2		-	LOC551151.t4`K18732	-	-
	LOC551170.t1	0	7.972	0	0.10236	-5.67277	0.037717	tRNA-splicing ligase RtcB homolog`	Plasmod_Pvs28`Pvs28 EGF domain`;EGF_3`EGF domain`	-	uncharacterized protein LOC551170 isoform X7		RNA-splicing ligase RtcB, repairs tRNA damage	-	-	GO:0003972`RNA ligase (ATP) activity`molecular_function;GO:2000237`positive regulation of tRNA processing`biological_process;GO:0046872`metal ion binding`molecular_function;GO:0005634`nucleus`cellular_component;GO:0005524`ATP binding`molecular_function;GO:0072669`tRNA-splicing ligase complex`cellular_component;GO:0000971`tRNA exon ligation utilizing 2',3' cyclic phosphate of 5'-exon as source of linkage phosphate`biological_process;GO:0006388`tRNA splicing, via endonucleolytic cleavage and ligation`biological_process
	LOC551241.t2	0	22.662	0	3.30229	-7.14917	0.02988	Peroxisomal membrane protein PMP34`	Mito_carr`Mitochondrial carrier protein`	-	peroxisomal membrane protein PMP34		-	LOC551241.t2`K13354	Transport and catabolism` Peroxisome	GO:0005779`integral component of peroxisomal membrane`cellular_component;GO:0051724`NAD transporter activity`molecular_function;GO:0015867`ATP transport`biological_process;GO:0015866`ADP transport`biological_process;GO:0043132`NAD transport`biological_process;GO:0005347`ATP transmembrane transporter activity`molecular_function;GO:0080122`AMP transmembrane transporter activity`molecular_function;GO:0005777`peroxisome`cellular_component;GO:0035350`FAD transmembrane transport`biological_process;GO:0006635`fatty acid beta-oxidation`biological_process;GO:0015228`coenzyme A transmembrane transporter activity`molecular_function;GO:0005778`peroxisomal membrane`cellular_component;GO:0080121`AMP transport`biological_process;GO:0035349`coenzyme A transmembrane transport`biological_process;GO:0015217`ADP transmembrane transporter activity`molecular_function;GO:0015908`fatty acid transport`biological_process;GO:0044610`FMN transmembrane transporter activity`molecular_function;GO:0005739`mitochondrion`cellular_component;GO:0051087`chaperone binding`molecular_function;GO:0015230`FAD transmembrane transporter activity`molecular_function
	LOC551320.t5	0	38.3025	0	1.11095	-7.922	9.21e-06	IQCJ-SCHIP1 readthrough transcript protein`	FEZ`FEZ-like protein`;SCHIP-1`Schwannomin-interacting protein 1`	-	schwannomin-interacting protein 1 homolog isoform X2		-	-	-	GO:0005737`cytoplasm`cellular_component;GO:0043194`axon initial segment`cellular_component;GO:0051494`negative regulation of cytoskeleton organization`biological_process
	LOC551555.t5	0	20.5395	0	1.12675	-7.02805	0.000774	-	-	-	uncharacterized protein DDB_G0283697 isoform X2		-	-	-	-
	LOC551689.t1	0	18.155	0	0.654815	-6.85731	0.002022	Nucleolar protein 6`	Nrap`Nrap protein`	-	nucleolar protein 6		-	LOC551689.t1`K14544	Translation` Ribosome biogenesis in eukaryotes	GO:0034456`UTP-C complex`cellular_component;GO:0032545`CURI complex`cellular_component;GO:0006409`tRNA export from nucleus`biological_process;GO:0032040`small-subunit processome`cellular_component;GO:0003723`RNA binding`molecular_function;GO:0006364`rRNA processing`biological_process
	LOC551824.t2	0	79.3645	0	4.30432	-8.99407	2.98e-08	Pre-mRNA-splicing factor ATP-dependent RNA helicase DHX15`	Helicase_C`Helicase conserved C-terminal domain`;HA2`Helicase associated domain (HA2)`;IstB_IS21`IstB-like ATP binding protein`;DEAD`DEAD/DEAH box helicase`;AAA_22`AAA domain`;OB_NTP_bind`Oligonucleotide/oligosaccharide-binding (OB)-fold`;SRP54`SRP54-type protein, GTPase domain`	WP_136477638.1`ATP-dependent RNA helicase HrpA	PREDICTED: putative pre-mRNA-splicing factor ATP-dependent RNA helicase PRP1		HrpA-like RNA helicase	LOC551824.t2`K14305	Translation` RNA transport	GO:0034458`3'-5' RNA helicase activity`molecular_function;GO:0003725`double-stranded RNA binding`molecular_function;GO:0043279`response to alkaloid`biological_process;GO:0003724`RNA helicase activity`molecular_function;GO:0000398`mRNA splicing, via spliceosome`biological_process;GO:0008380`RNA splicing`biological_process;GO:0006397`mRNA processing`biological_process;GO:0005730`nucleolus`cellular_component;GO:0016607`nuclear speck`cellular_component;GO:0009636`response to toxic substance`biological_process;GO:0003723`RNA binding`molecular_function;GO:0005689`U12-type spliceosomal complex`cellular_component;GO:0005654`nucleoplasm`cellular_component;GO:0005634`nucleus`cellular_component;GO:0005524`ATP binding`molecular_function
	LOC551885.t5	0	17.4785	0	1.01484	-6.82685	0.047373	Putative homeodomain transcription factor`	-	-	putative homeodomain transcription factor isoform X2	-	-	-	-	GO:0005634`nucleus`cellular_component;GO:0046983`protein dimerization activity`molecular_function;GO:0006357`regulation of transcription from RNA polymerase II promoter`biological_process;GO:0003700`transcription factor activity, sequence-specific DNA binding`molecular_function;GO:0003677`DNA binding`molecular_function
	LOC552031.t3	0	51.555	0	1.40484	-8.35516	3.19e-06	Chromodomain-helicase-DNA-binding protein Mi-2 homolog`	CHDNT`CHDNT (NUC034) domain`;PHD_2`PHD-finger`;PHD`PHD-finger`;Helicase_C`Helicase conserved C-terminal domain`;HMG_box`HMG (high mobility group) box`;DUF1086`Domain of Unknown Function (DUF1086)`;DUF1087`Domain of Unknown Function (DUF1087)`;HDA2-3`Class II histone deacetylase complex subunits 2 and 3`;ResIII`Type III restriction enzyme, res subunit`;Chromo`Chromo (CHRromatin Organisation MOdifier) domain`;SNF2_N`SNF2 family N-terminal domain`	WP_055192101.1`DNA/RNA helicase	chromodomain-helicase-DNA-binding protein Mi-2 homolog isoform X3		Superfamily II DNA or RNA helicase, SNF2 family	LOC552031.t3`K11643	Cancer: overview` Viral carcinogenesis	GO:0000122`negative regulation of transcription from RNA polymerase II promoter`biological_process;GO:0071923`negative regulation of cohesin loading`biological_process;GO:0003678`DNA helicase activity`molecular_function;GO:0043044`ATP-dependent chromatin remodeling`biological_process;GO:0005700`polytene chromosome`cellular_component;GO:0070615`nucleosome-dependent ATPase activity`molecular_function;GO:0016581`NuRD complex`cellular_component;GO:0004386`helicase activity`molecular_function;GO:0031491`nucleosome binding`molecular_function;GO:0051276`chromosome organization`biological_process;GO:0045892`negative regulation of transcription, DNA-templated`biological_process;GO:0005829`cytosol`cellular_component;GO:0035327`transcriptionally active chromatin`cellular_component;GO:0006357`regulation of transcription from RNA polymerase II promoter`biological_process;GO:0008270`zinc ion binding`molecular_function;GO:0051312`chromosome decondensation`biological_process;GO:0005634`nucleus`cellular_component;GO:0003682`chromatin binding`molecular_function;GO:0005524`ATP binding`molecular_function;GO:0003677`DNA binding`molecular_function;GO:0016887`ATPase activity`molecular_function;GO:0007283`spermatogenesis`biological_process;GO:0042766`nucleosome mobilization`biological_process;GO:0030261`chromosome condensation`biological_process
	LOC552065.t3	0	17.632	0	1.81454	-6.78662	0.04966	Integrator complex subunit 14`	VWA`von Willebrand factor type A domain`;VWA_2`von Willebrand factor type A domain`	-	integrator complex subunit 14		-	-	-	GO:0032039`integrator complex`cellular_component;GO:0034472`snRNA 3'-end processing`biological_process
	LOC552081.t2	0	95.978	0	14.1419	-9.25958	5.31e-09	Calcium uptake protein 1 homolog, mitochondrial`	EF-hand_5`EF hand`;EF-hand_6`EF-hand domain`;EF-hand_8`EF-hand domain pair`;EF-hand_7`EF-hand domain pair`;EF-hand_1`EF hand`	-	calcium uptake protein 1 homolog, mitochondrial isoform X2		-	-	-	GO:0007615`anesthesia-resistant memory`biological_process;GO:0036444`calcium ion transmembrane import into mitochondrion`biological_process;GO:0072375`medium-term memory`biological_process;GO:0005758`mitochondrial intermembrane space`cellular_component;GO:1990246`uniplex complex`cellular_component;GO:0005509`calcium ion binding`molecular_function;GO:0051561`positive regulation of mitochondrial calcium ion concentration`biological_process
	LOC552130.t5	0	15.8785	0	0.56813	-6.63998	0.003467	Alpha-aminoadipic semialdehyde synthase, mitochondrial`	Sacchrp_dh_C`Saccharopine dehydrogenase C-terminal domain`;AlaDh_PNT_C`Alanine dehydrogenase/PNT, C-terminal domain`;AlaDh_PNT_N`Alanine dehydrogenase/PNT, N-terminal domain`;Shikimate_DH`Shikimate / quinate 5-dehydrogenase`;Sacchrp_dh_NADP`Saccharopine dehydrogenase NADP binding domain`	WP_109762639.1`saccharopine dehydrogenase	alpha-aminoadipic semialdehyde synthase, mitochondrial		Saccharopine dehydrogenase, NADP-dependent	LOC552130.t5`K14157	Amino acid metabolism` Lysine degradation	GO:0033512`L-lysine catabolic process to acetyl-CoA via saccharopine`biological_process;GO:0005739`mitochondrion`cellular_component;GO:0004753`saccharopine dehydrogenase activity`molecular_function;GO:0047131`saccharopine dehydrogenase (NAD+, L-glutamate-forming) activity`molecular_function;GO:0047130`saccharopine dehydrogenase (NADP+, L-lysine-forming) activity`molecular_function;GO:0005737`cytoplasm`cellular_component
	LOC552357.t4	0	9.2515	0	0.101676	-5.84755	0.02448	Probable maltase`	Alpha-amylase`Alpha amylase, catalytic domain`	WP_069134463.1`hypothetical protein, partial	maltase A3		Glycosidase	-	-	GO:0004558`alpha-1,4-glucosidase activity`molecular_function;GO:0032450`maltose alpha-glucosidase activity`molecular_function
	LOC552505.t1	0	27	0	0.825803	-7.43325	8.85e-05	Monocarboxylate transporter 9`	Sugar_tr`Sugar (and other) transporter`;MFS_1`Major Facilitator Superfamily`;MFS_2`MFS/sugar transport protein`;MFS_4`Uncharacterised MFS-type transporter YbfB`	WP_085230032.1`MFS transporter	monocarboxylate transporter 9		MFS family permease	-	-	GO:0015718`monocarboxylic acid transport`biological_process;GO:0005887`integral component of plasma membrane`cellular_component;GO:0008028`monocarboxylic acid transmembrane transporter activity`molecular_function;GO:0046415`urate metabolic process`biological_process;GO:0015293`symporter activity`molecular_function
	LOC552842.t9	0	9.3715	0	0.286682	-5.8497	0.024677	Uncharacterized protein C1orf43`	DUF3028`Protein of unknown function (DUF3028)`;DUF3730`Protein of unknown function (DUF3730)`	-	focadhesin		-	-	-	GO:0016021`integral component of membrane`cellular_component;GO:0001701`in utero embryonic development`biological_process
	LOC724169.t5	0	12	0	0.893908	-6.2626	0.008121	Transcription factor kayak`	bZIP_1`bZIP transcription factor`;bZIP_Maf`bZIP Maf transcription factor`;bZIP_2`Basic region leucine zipper`	-	PREDICTED: transcription factor kayak isoform X3		-	LOC724169.t5`K09031	-	GO:0003677`DNA binding`molecular_function;GO:0009792`embryo development ending in birth or egg hatching`biological_process;GO:0003700`transcription factor activity, sequence-specific DNA binding`molecular_function;GO:0006357`regulation of transcription from RNA polymerase II promoter`biological_process;GO:0005634`nucleus`cellular_component
Notch	LOC724292.t14	0	18.753	0	0.704904	-6.90526	0.042283	Disks large 1 tumor suppressor protein`	PDZ`PDZ domain (Also known as DHR or GLGF)`;SH3_9`Variant SH3 domain`;Guanylate_kin`Guanylate kinase`;PDZ_2`PDZ domain`;SH3_2`Variant SH3 domain`;SH3_1`SH3 domain`	WP_091547988.1`guanylate kinase	disks large 1 tumor suppressor protein isoform X7		Guanylate kinase	LOC724292.t14`K12076	Cancer: overview` Viral carcinogenesis;Infectious disease: viral` Human T-cell leukemia virus 1 infection;Signal transduction` Hippo signaling pathway - fly;Immune system` T cell receptor signaling pathway;Signal transduction` Hippo signaling pathway	GO:0005154`epidermal growth factor receptor binding`molecular_function;GO:0045175`basal protein localization`biological_process;GO:0051294`establishment of spindle orientation`biological_process;GO:0048149`behavioral response to ethanol`biological_process;GO:0042058`regulation of epidermal growth factor receptor signaling pathway`biological_process;GO:0008104`protein localization`biological_process;GO:0007391`dorsal closure`biological_process;GO:0035255`ionotropic glutamate receptor binding`molecular_function;GO:0016333`morphogenesis of follicular epithelium`biological_process;GO:0061174`type I terminal bouton`cellular_component;GO:0046956`positive phototaxis`biological_process;GO:0008049`male courtship behavior`biological_process;GO:0007617`mating behavior`biological_process;GO:0048471`perinuclear region of cytoplasm`cellular_component;GO:0042332`gravitaxis`biological_process;GO:0016020`membrane`cellular_component;GO:0019991`septate junction assembly`biological_process;GO:0045202`synapse`cellular_component;GO:0001738`morphogenesis of a polarized epithelium`biological_process;GO:0030714`anterior/posterior axis specification, follicular epithelium`biological_process;GO:0045887`positive regulation of synaptic growth at neuromuscular junction`biological_process;GO:0007318`pole plasm protein localization`biological_process;GO:0030707`ovarian follicle cell development`biological_process;GO:0005938`cell cortex`cellular_component;GO:0004385`guanylate kinase activity`molecular_function;GO:0001708`cell fate specification`biological_process;GO:0030710`regulation of border follicle cell delamination`biological_process;GO:0007268`chemical synaptic transmission`biological_process;GO:0043195`terminal bouton`cellular_component;GO:0007399`nervous system development`biological_process;GO:0045167`asymmetric protein localization involved in cell fate determination`biological_process;GO:0098609`cell-cell adhesion`biological_process;GO:0030054`cell junction`cellular_component;GO:0051124`synaptic growth at neuromuscular junction`biological_process;GO:0031594`neuromuscular junction`cellular_component;GO:0043113`receptor clustering`biological_process;GO:0005856`cytoskeleton`cellular_component;GO:0045197`establishment or maintenance of epithelial cell apical/basal polarity`biological_process;GO:0061689`tricellular tight junction`cellular_component;GO:0016328`lateral plasma membrane`cellular_component;GO:0016323`basolateral plasma membrane`cellular_component;GO:0007165`signal transduction`biological_process;GO:0060581`cell fate commitment involved in pattern specification`biological_process;GO:0045571`negative regulation of imaginal disc growth`biological_process;GO:0046425`regulation of JAK-STAT cascade`biological_process;GO:0016336`establishment or maintenance of polarity of larval imaginal disc epithelium`biological_process;GO:0016334`establishment or maintenance of polarity of follicular epithelium`biological_process;GO:0042127`regulation of cell proliferation`biological_process;GO:0005920`smooth septate junction`cellular_component;GO:0005886`plasma membrane`cellular_component;GO:0097120`receptor localization to synapse`biological_process;GO:0071212`subsynaptic reticulum`cellular_component;GO:0045211`postsynaptic membrane`cellular_component;GO:0005918`septate junction`cellular_component;GO:0008593`regulation of Notch signaling pathway`biological_process;GO:0000122`negative regulation of transcription from RNA polymerase II promoter`biological_process;GO:0043005`neuron projection`cellular_component;GO:0016327`apicolateral plasma membrane`cellular_component;GO:0045475`locomotor rhythm`biological_process;GO:0016335`morphogenesis of larval imaginal disc epithelium`biological_process;GO:0045179`apical cortex`cellular_component;GO:0061176`type Ib terminal bouton`cellular_component;GO:0000132`establishment of mitotic spindle orientation`biological_process
	LOC724460.t1	0	13.7095	0	0.476061	-6.41863	0.011088	-	CUB`CUB domain`	-	uncharacterized protein LOC724460 isoform X2		-	-	-	-
	LOC724998.t1	0	10.5655	0	0.827975	-6.06718	0.014352	Solute carrier family 2, facilitated glucose transporter member 12`	TRI12`Fungal trichothecene efflux pump (TRI12)`;MFS_1`Major Facilitator Superfamily`;Sugar_tr`Sugar (and other) transporter`	WP_138106444.1`sugar porter family MFS transporter	solute carrier family 2, facilitated glucose transporter member 10		-	LOC724998.t1`K08149	-	GO:0005887`integral component of plasma membrane`cellular_component;GO:0005351`sugar:proton symporter activity`molecular_function;GO:0048471`perinuclear region of cytoplasm`cellular_component;GO:0012505`endomembrane system`cellular_component;GO:0016020`membrane`cellular_component
Notch	LOC725218.t1	0	9	0	0.453752	-5.84324	0.02568	Growth arrest-specific protein 2`	GAS2`Growth-Arrest-Specific Protein 2 Domain`;CH`Calponin homology (CH) domain`	-	growth arrest-specific protein 2		-	-	-	GO:0001547`antral ovarian follicle growth`biological_process;GO:0016020`membrane`cellular_component;GO:0006915`apoptotic process`biological_process;GO:0008593`regulation of Notch signaling pathway`biological_process;GO:0007050`cell cycle arrest`biological_process;GO:0001544`initiation of primordial ovarian follicle growth`biological_process;GO:0005737`cytoplasm`cellular_component;GO:0005856`cytoskeleton`cellular_component;GO:0071711`basement membrane organization`biological_process;GO:0008360`regulation of cell shape`biological_process;GO:0030728`ovulation`biological_process;GO:0008017`microtubule binding`molecular_function
	LOC725298.t5	0	46.7815	0	2.35969	-8.23761	2.64e-06	-	-	-	MATH and LRR domain-containing protein PFE0570w-like		-	-	-	-
	LOC725357.t5	0	64.9855	0	45.2159	-8.7048	1.96e-07	-	DUF1160`Protein of unknown function (DUF1160)`;MTCP1`Mature-T-Cell Proliferation I type`;CHCH`CHCH domain`	-	uncharacterized protein LOC725357		-	-	-	-
	LOC725424.t8	0	12.934	0	1.01183	-6.37509	0.005943	Dynein heavy chain 6, axonemal`;Nurim homolog`	-	WP_064874298.1`hypothetical protein	nurim homolog isoform X1	-	-	-	-	GO:0030286`dynein complex`cellular_component;GO:0005635`nuclear envelope`cellular_component;GO:0045503`dynein light chain binding`molecular_function;GO:0008569`ATP-dependent microtubule motor activity, minus-end-directed`molecular_function;GO:0005637`nuclear inner membrane`cellular_component;GO:0005874`microtubule`cellular_component;GO:0051959`dynein light intermediate chain binding`molecular_function;GO:0005524`ATP binding`molecular_function;GO:0045505`dynein intermediate chain binding`molecular_function;GO:0016021`integral component of membrane`cellular_component;GO:0007018`microtubule-based movement`biological_process;GO:0005737`cytoplasm`cellular_component;GO:0005929`cilium`cellular_component
	LOC725478.t14	0	18.189	0	1.72888	-6.84864	0.001104	N-alpha-acetyltransferase 80`	Acetyltransf_10`Acetyltransferase (GNAT) domain`;Acetyltransf_1`Acetyltransferase (GNAT) family`;Acetyltransf_7`Acetyltransferase (GNAT) domain`	-	PREDICTED: uncharacterized protein LOC102679881 isoform X1		-	-	-	GO:0006473`protein acetylation`biological_process;GO:0018002`N-terminal peptidyl-glutamic acid acetylation`biological_process;GO:0005737`cytoplasm`cellular_component;GO:0017190`N-terminal peptidyl-aspartic acid acetylation`biological_process;GO:0008080`N-acetyltransferase activity`molecular_function;GO:0004596`peptide alpha-N-acetyltransferase activity`molecular_function
	LOC725589.t3	0	22.91	0	0.889201	-7.20036	0.000254	Nucleolar protein 6`;Centrosomal protein of 120 kDa`	-	-	centrosomal protein of 120 kDa isoform X2		-	LOC725589.t3`K16459	-	GO:0045724`positive regulation of cilium assembly`biological_process;GO:0022027`interkinetic nuclear migration`biological_process;GO:0006364`rRNA processing`biological_process;GO:0008022`protein C-terminus binding`molecular_function;GO:0032040`small-subunit processome`cellular_component;GO:0034456`UTP-C complex`cellular_component;GO:0032545`CURI complex`cellular_component;GO:1903724`positive regulation of centriole elongation`biological_process;GO:0022008`neurogenesis`biological_process;GO:0003723`RNA binding`molecular_function;GO:0007098`centrosome cycle`biological_process;GO:0005814`centriole`cellular_component;GO:0021987`cerebral cortex development`biological_process;GO:0006409`tRNA export from nucleus`biological_process;GO:0005813`centrosome`cellular_component;GO:0030953`astral microtubule organization`biological_process
	LOC725782.t11	0	38.0305	0	0.639256	-7.93327	1.93e-05	Alpha-actinin, sarcomeric`	Spectrin`Spectrin repeat`;EFhand_Ca_insen`Ca2+ insensitive EF hand`;EF-hand_8`EF-hand domain pair`;EF-hand_6`EF-hand domain`;CH`Calponin homology (CH) domain`;CAMSAP_CH`CAMSAP CH domain`;EF-hand_1`EF hand`;EF-hand_7`EF-hand domain pair`	WP_137181986.1`hypothetical protein, partial	alpha-actinin, sarcomeric isoform X1		-	LOC725782.t11`K05699	Cell motility` Regulation of actin cytoskeleton;Cellular community - eukaryotes` Adherens junction;Immune system` Leukocyte transendothelial migration;Cardiovascular disease` Arrhythmogenic right ventricular cardiomyopathy (ARVC);Cellular community - eukaryotes` Focal adhesion;Cellular community - eukaryotes` Tight junction;Infectious disease: parasitic` Amoebiasis;Cancer: overview` Viral carcinogenesis;Immune disease` Systemic lupus erythematosus	GO:0051017`actin filament bundle assembly`biological_process;GO:0005509`calcium ion binding`molecular_function;GO:0030018`Z disc`cellular_component;GO:0031532`actin cytoskeleton reorganization`biological_process;GO:0051015`actin filament binding`molecular_function;GO:0045214`sarcomere organization`biological_process;GO:0007016`cytoskeletal anchoring at plasma membrane`biological_process;GO:0005925`focal adhesion`cellular_component;GO:0003779`actin binding`molecular_function
	LOC726255.t3	0	14.306	0	1.56415	-6.49332	0.005522	Complex I intermediate-associated protein 30, mitochondrial`	CIA30`Complex I intermediate-associated protein 30 (CIA30)`;CBM_11`Carbohydrate binding domain (family 11)`	WP_084306987.1`monofunctional biosynthetic peptidoglycan transglycosylase	complex I intermediate-associated protein 30, mitochondrial		-	LOC726255.t3`K18159	-	GO:0001666`response to hypoxia`biological_process;GO:0005739`mitochondrion`cellular_component;GO:0009408`response to heat`biological_process;GO:1990204`oxidoreductase complex`cellular_component;GO:0042594`response to starvation`biological_process;GO:0055093`response to hyperoxia`biological_process;GO:0032981`mitochondrial respiratory chain complex I assembly`biological_process;GO:0005747`mitochondrial respiratory chain complex I`cellular_component;GO:0006120`mitochondrial electron transport, NADH to ubiquinone`biological_process;GO:0006119`oxidative phosphorylation`biological_process;GO:0051082`unfolded protein binding`molecular_function;GO:0007005`mitochondrion organization`biological_process
	LOC726318.t5	0	25.574	0	2.90113	-7.32973	0.022788	Gibberellin 20 oxidase 1-B`	2OG-FeII_Oxy`2OG-Fe(II) oxygenase superfamily`;DIOX_N`non-haem dioxygenase in morphine synthesis N-terminal`	WP_108874266.1`isopenicillin N synthase family oxygenase	UPF0676 protein C1494.01		-	-	-	GO:0016491`oxidoreductase activity`molecular_function;GO:0046872`metal ion binding`molecular_function
	LOC726399.t7	0	25.607	0	0.490859	-7.37004	0.021619	Transcriptional activator protein Pur-beta`	DUF3276`Protein of unknown function (DUF3276)`;EFG_C`Elongation factor G C-terminus`;PurA`PurA ssDNA and RNA-binding protein`	-	PREDICTED: transcriptional activator protein Pur-beta isoform X2		-	-	-	GO:0043565`sequence-specific DNA binding`molecular_function;GO:0000977`RNA polymerase II regulatory region sequence-specific DNA binding`molecular_function;GO:0005634`nucleus`cellular_component;GO:0032422`purine-rich negative regulatory element binding`molecular_function;GO:0030154`cell differentiation`biological_process;GO:0008283`cell proliferation`biological_process;GO:0001227`transcriptional repressor activity, RNA polymerase II transcription regulatory region sequence-specific binding`molecular_function;GO:0003690`double-stranded DNA binding`molecular_function
	LOC726793.t2	0	13	0	2.68805	-6.37807	0.005706	-	Vitellogenin_N`Lipoprotein amino terminal region`	-	uncharacterized protein LOC726793 isoform X2		-	-	-	-
	LOC727528.t4	0	11.6145	0	0.534055	-6.20035	0.009749	Transmembrane protein 138`	zf-BED`BED zinc finger`;Dimer_Tnp_hAT`hAT family C-terminal dimerisation region`	-	zinc finger BED domain-containing protein 1		-	-	-	GO:0005929`cilium`cellular_component;GO:0060271`cilium morphogenesis`biological_process;GO:0005774`vacuolar membrane`cellular_component;GO:0016021`integral component of membrane`cellular_component
	Camkii.t3	12.12	0	0.236668	0	5.72182	0.025726	-	-	-	-	-	-	-	-	-
Key gene	Ecr.t4	74.7495	0	0.801695	0	8.44972	3.39e-07	Ecdysone receptor`	zf-C4`Zinc finger, C4 type (two domains)`;Hormone_recep`Ligand-binding domain of nuclear hormone receptor`	-	ecdysone receptor isoform X1		-	Ecr.t4`K14034	-	GO:0004879`RNA polymerase II transcription factor activity, ligand-activated sequence-specific DNA binding`molecular_function;GO:0043565`sequence-specific DNA binding`molecular_function;GO:0035076`ecdysone receptor-mediated signaling pathway`biological_process;GO:0035100`ecdysone binding`molecular_function;GO:0005634`nucleus`cellular_component;GO:0008270`zinc ion binding`molecular_function;GO:0003707`steroid hormone receptor activity`molecular_function
	LOC100576189.t1	17.6315	0	3.37363	0	6.33363	0.004218	-	-	-	-	-	-	-	-	-
Wnt	LOC100576247.t2	23.0175	0	0.734091	0	6.8372	0.001717	Frizzled-2`	Fz`Fz domain`;Frizzled`Frizzled/Smoothened family membrane region`	WP_141010859.1`hypothetical protein, partial	frizzled-2 isoform X1		-	LOC100576247.t2`K02375	Signal transduction` Wnt signaling pathway;Cancer: overview` Pathways in cancer;Cellular community - eukaryotes` Signaling pathways regulating pluripotency of stem cells;Cancer: specific types` Basal cell carcinoma;Signal transduction` Hippo signaling pathway;Cancer: overview` Proteoglycans in cancer;Infectious disease: viral` Human T-cell leukemia virus 1 infection;Endocrine system` Melanogenesis	GO:0016021`integral component of membrane`cellular_component;GO:0035567`non-canonical Wnt signaling pathway`biological_process;GO:0016201`synaptic target inhibition`biological_process;GO:0007411`axon guidance`biological_process;GO:0005634`nucleus`cellular_component;GO:0017147`Wnt-protein binding`molecular_function;GO:0030165`PDZ domain binding`molecular_function;GO:0050808`synapse organization`biological_process;GO:0005887`integral component of plasma membrane`cellular_component;GO:0016477`cell migration`biological_process;GO:0008585`female gonad development`biological_process;GO:0042813`Wnt-activated receptor activity`molecular_function;GO:0060070`canonical Wnt signaling pathway`biological_process;GO:0035206`regulation of hemocyte proliferation`biological_process;GO:0008045`motor neuron axon guidance`biological_process;GO:0007367`segment polarity determination`biological_process;GO:0007435`salivary gland morphogenesis`biological_process;GO:0004888`transmembrane signaling receptor activity`molecular_function;GO:0005886`plasma membrane`cellular_component;GO:0048675`axon extension`biological_process;GO:0035293`chitin-based larval cuticle pattern formation`biological_process;GO:0031290`retinal ganglion cell axon guidance`biological_process;GO:0004930`G-protein coupled receptor activity`molecular_function;GO:0042802`identical protein binding`molecular_function;GO:0016055`Wnt signaling pathway`biological_process
	LOC100576799.t6	16.2955	0	0.639654	0	6.31867	0.005811	Nicotinamide/nicotinic acid mononucleotide adenylyltransferase 1`	CTP_transf_like`Cytidylyltransferase-like`	WP_012636275.1`nicotinate-nucleotide adenylyltransferase	uncharacterized protein LOC100576799		Nicotinic acid mononucleotide adenylyltransferase	LOC100576799.t6`K06210	Metabolism of cofactors and vitamins` Nicotinate and nicotinamide metabolism	GO:0009611`response to wounding`biological_process;GO:0042802`identical protein binding`molecular_function;GO:0009435`NAD biosynthetic process`biological_process;GO:0016604`nuclear body`cellular_component;GO:0000309`nicotinamide-nucleotide adenylyltransferase activity`molecular_function;GO:0004515`nicotinate-nucleotide adenylyltransferase activity`molecular_function;GO:0005524`ATP binding`molecular_function;GO:0005634`nucleus`cellular_component
	LOC100577651.t2	29.551	0	2.19454	0	7.18608	0.000439	Three prime repair exonuclease 2`	RNase_H_2`RNase_H superfamily`;RNase_T`Exonuclease`	-	uncharacterized protein LOC100577651 isoform X1		-	-	-	GO:0008296`3'-5'-exodeoxyribonuclease activity`molecular_function;GO:0042803`protein homodimerization activity`molecular_function;GO:0000287`magnesium ion binding`molecular_function;GO:0003676`nucleic acid binding`molecular_function;GO:0008853`exodeoxyribonuclease III activity`molecular_function;GO:0006259`DNA metabolic process`biological_process;GO:0006281`DNA repair`biological_process;GO:0005634`nucleus`cellular_component
	LOC100577722.t5	11.053	0	1.92841	0	5.5493	0.044261	Spindle and kinetochore-associated protein 1`	DUF1395`Protein of unknown function (DUF1395)`	-	spindle and kinetochore-associated protein 1 isoform X1		-	-	-	GO:0051301`cell division`biological_process;GO:0005876`spindle microtubule`cellular_component;GO:0072686`mitotic spindle`cellular_component;GO:0000940`condensed chromosome outer kinetochore`cellular_component;GO:0008017`microtubule binding`molecular_function;GO:0000278`mitotic cell cycle`biological_process;GO:0005737`cytoplasm`cellular_component;GO:0031110`regulation of microtubule polymerization or depolymerization`biological_process;GO:0007059`chromosome segregation`biological_process
	LOC100577840.t6	18.464	0	0.850698	0	6.43451	0.003821	-	-	-	uncharacterized protein LOC726906		-	-	-	-
	LOC100578579.t2	24.929	0	0.512902	0	6.98059	0.001572	Multiple PDZ domain protein`;E3 ubiquitin-protein ligase RAD18`	PDZ`PDZ domain (Also known as DHR or GLGF)`;Tricorn_PDZ`Tricorn protease PDZ domain`;PDZ_2`PDZ domain`	-	uncharacterized protein LOC100578579 isoform X2		-	-	-	GO:0007283`spermatogenesis`biological_process;GO:0006974`cellular response to DNA damage stimulus`biological_process;GO:0030425`dendrite`cellular_component;GO:0031625`ubiquitin protein ligase binding`molecular_function;GO:0061630`ubiquitin protein ligase activity`molecular_function;GO:0005634`nucleus`cellular_component;GO:0005813`centrosome`cellular_component;GO:0031410`cytoplasmic vesicle`cellular_component;GO:0005737`cytoplasm`cellular_component;GO:0016604`nuclear body`cellular_component;GO:0051984`positive regulation of chromosome segregation`biological_process;GO:0005657`replication fork`cellular_component;GO:0051865`protein autoubiquitination`biological_process;GO:0042552`myelination`biological_process;GO:0009411`response to UV`biological_process;GO:0008022`protein C-terminus binding`molecular_function;GO:0005923`bicellular tight junction`cellular_component;GO:0003697`single-stranded DNA binding`molecular_function;GO:0017116`single-stranded DNA-dependent ATP-dependent DNA helicase activity`molecular_function;GO:0000403`Y-form DNA binding`molecular_function;GO:0042405`nuclear inclusion body`cellular_component;GO:0046872`metal ion binding`molecular_function;GO:0060548`negative regulation of cell death`biological_process;GO:0035861`site of double-strand break`cellular_component;GO:0045910`negative regulation of DNA recombination`biological_process;GO:0016324`apical plasma membrane`cellular_component;GO:0097505`Rad6-Rad18 complex`cellular_component;GO:0043220`Schmidt-Lanterman incisure`cellular_component;GO:0005654`nucleoplasm`cellular_component;GO:0042802`identical protein binding`molecular_function;GO:0014069`postsynaptic density`cellular_component;GO:0000785`chromatin`cellular_component;GO:0006513`protein monoubiquitination`biological_process;GO:0007155`cell adhesion`biological_process;GO:0016327`apicolateral plasma membrane`cellular_component;GO:0044877`macromolecular complex binding`molecular_function;GO:0031593`polyubiquitin binding`molecular_function;GO:0006301`postreplication repair`biological_process;GO:0045211`postsynaptic membrane`cellular_component;GO:0001741`XY body`cellular_component
	LOC102654867.t3	20.828	0	0.502979	0	6.80457	0.045065	-	Collagen`Collagen triple helix repeat (20 copies)`	-	collagen alpha-2(IV) chain-like		-	LOC102654867.t3`K06237	Signal transduction` PI3K-Akt signaling pathway;Signaling molecules and interaction` ECM-receptor interaction;Cellular community - eukaryotes` Focal adhesion;Infectious disease: parasitic` Amoebiasis;Cancer: specific types` Small cell lung cancer;Cancer: overview` Pathways in cancer;Endocrine and metabolic disease` AGE-RAGE signaling pathway in diabetic complications;Digestive system` Protein digestion and absorption	-
	LOC102655009.t2	110.023	0	5.02942	0	9.00086	1.38e-08	Elongation of very long chain fatty acids protein`	ELO`GNS1/SUR4 family`	-	elongation of very long chain fatty acids protein AAEL008004		-	-	-	GO:0001676`long-chain fatty acid metabolic process`biological_process;GO:0030176`integral component of endoplasmic reticulum membrane`cellular_component;GO:0030497`fatty acid elongation`biological_process;GO:0034625`fatty acid elongation, monounsaturated fatty acid`biological_process;GO:0034626`fatty acid elongation, polyunsaturated fatty acid`biological_process;GO:0042761`very long-chain fatty acid biosynthetic process`biological_process;GO:0030148`sphingolipid biosynthetic process`biological_process;GO:0019367`fatty acid elongation, saturated fatty acid`biological_process;GO:0009922`fatty acid elongase activity`molecular_function
	LOC107965722.t3	10.3925	0	0.857778	0	5.58525	0.032363	-	-	-	-	-	-	-	-	-
	LOC107965832.t3	9.967	0	0.55505	0	5.47954	0.04149	Facilitated trehalose transporter Tret1`	-	-	coiled-coil domain-containing protein 40		-	-	-	GO:0015771`trehalose transport`biological_process;GO:0005886`plasma membrane`cellular_component;GO:0016021`integral component of membrane`cellular_component;GO:0015574`trehalose transmembrane transporter activity`molecular_function
	LOC408351.t1	35.4055	0	0.575624	0	7.27029	0.00019	Ral guanine nucleotide dissociation stimulator-like 1`;Cysteine/serine-rich nuclear protein 2`	CSRNP_N`Cysteine/serine-rich nuclear protein N-terminus`	-	uncharacterized protein LOC408351 isoform X2		-	LOC408351.t1`K17494	-	GO:0005634`nucleus`cellular_component;GO:0006915`apoptotic process`biological_process;GO:0019902`phosphatase binding`molecular_function;GO:0043565`sequence-specific DNA binding`molecular_function;GO:0003700`transcription factor activity, sequence-specific DNA binding`molecular_function;GO:0000981`RNA polymerase II transcription factor activity, sequence-specific DNA binding`molecular_function;GO:0008321`Ral guanyl-nucleotide exchange factor activity`molecular_function;GO:0045944`positive regulation of transcription from RNA polymerase II promoter`biological_process;GO:0010923`negative regulation of phosphatase activity`biological_process;GO:0000790`nuclear chromatin`cellular_component;GO:0007264`small GTPase mediated signal transduction`biological_process;GO:0001228`transcriptional activator activity, RNA polymerase II transcription regulatory region sequence-specific binding`molecular_function
	LOC408392.t3	270.803	0	20.2035	0	10.3013	8.31e-12	Glycine--tRNA ligase`	WHEP-TRS`WHEP-TRS domain`;HGTP_anticodon`Anticodon binding domain`;tRNA-synt_2b`tRNA synthetase class II core domain (G, H, P, S and T)`	WP_004795910.1`glycine--tRNA ligase	glycine--tRNA ligase		Glycyl-tRNA synthetase (class II)	LOC408392.t3`K01880	Translation` Aminoacyl-tRNA biosynthesis	GO:0004820`glycine-tRNA ligase activity`molecular_function;GO:0006426`glycyl-tRNA aminoacylation`biological_process;GO:0005737`cytoplasm`cellular_component;GO:0016740`transferase activity`molecular_function;GO:0015966`diadenosine tetraphosphate biosynthetic process`biological_process;GO:0005524`ATP binding`molecular_function;GO:0046983`protein dimerization activity`molecular_function
	LOC408402.t4	29.5165	0	1.69877	0	6.88588	0.037508	Acetyl-coenzyme A transporter 1`	Acatn`Acetyl-coenzyme A transporter 1`	WP_075004655.1`MFS transporter	acetyl-coenzyme A transporter 1		MFS family permease	LOC408402.t4`K03372	Glycan biosynthesis and metabolism` Glycosphingolipid biosynthesis - ganglio series	GO:0030509`BMP signaling pathway`biological_process;GO:0060395`SMAD protein signal transduction`biological_process;GO:0005887`integral component of plasma membrane`cellular_component;GO:0055085`transmembrane transport`biological_process;GO:0015295`solute:proton symporter activity`molecular_function;GO:0008521`acetyl-CoA transporter activity`molecular_function;GO:0000139`Golgi membrane`cellular_component;GO:0016020`membrane`cellular_component;GO:0005789`endoplasmic reticulum membrane`cellular_component
	LOC408569.t1	10.3425	0	1.1754	0	5.48599	0.04901	Mitochondrial import inner membrane translocase subunit TIM50-C`	NIF`NLI interacting factor-like phosphatase`	-	mitochondrial import inner membrane translocase subunit TIM50-C		TFIIF-interacting CTD phosphatase, includes NLI-interacting factor	LOC408569.t1`K17496	-	GO:0004725`protein tyrosine phosphatase activity`molecular_function;GO:0006470`protein dephosphorylation`biological_process;GO:0005739`mitochondrion`cellular_component;GO:0007006`mitochondrial membrane organization`biological_process;GO:0030150`protein import into mitochondrial matrix`biological_process;GO:0004721`phosphoprotein phosphatase activity`molecular_function;GO:0005743`mitochondrial inner membrane`cellular_component;GO:0005744`mitochondrial inner membrane presequence translocase complex`cellular_component;GO:0007005`mitochondrion organization`biological_process;GO:0004722`protein serine/threonine phosphatase activity`molecular_function;GO:0016021`integral component of membrane`cellular_component
Wnt	LOC408894.t1	23.314	0	0.686418	0	6.96696	0.036206	Protein groucho`	TLE_N`Groucho/TLE N-terminal Q-rich domain`;WD40`WD domain, G-beta repeat`;ANAPC4_WD40`Anaphase-promoting complex subunit 4 WD40 domain`	WP_139160701.1`hypothetical protein, partial	protein groucho isoform X9		-	LOC408894.t1`K04497	Signal transduction` Notch signaling pathway;Signal transduction` Wnt signaling pathway	GO:0030154`cell differentiation`biological_process;GO:0090090`negative regulation of canonical Wnt signaling pathway`biological_process;GO:0005667`transcription factor complex`cellular_component;GO:0070491`repressing transcription factor binding`molecular_function;GO:0007541`sex determination, primary response to X:A ratio`biological_process;GO:0005654`nucleoplasm`cellular_component;GO:0005634`nucleus`cellular_component;GO:0006355`regulation of transcription, DNA-templated`biological_process;GO:0045892`negative regulation of transcription, DNA-templated`biological_process;GO:0032991`macromolecular complex`cellular_component;GO:0008293`torso signaling pathway`biological_process;GO:0007399`nervous system development`biological_process;GO:0045751`negative regulation of Toll signaling pathway`biological_process;GO:0008543`fibroblast growth factor receptor signaling pathway`biological_process;GO:0016055`Wnt signaling pathway`biological_process;GO:0003714`transcription corepressor activity`molecular_function;GO:0008134`transcription factor binding`molecular_function;GO:0000122`negative regulation of transcription from RNA polymerase II promoter`biological_process;GO:0071837`HMG box domain binding`molecular_function;GO:0071906`CRD domain binding`molecular_function;GO:0007173`epidermal growth factor receptor signaling pathway`biological_process
	LOC408967.t1	10.746	0	0.179851	0	5.71614	0.026097	Calcium-binding mitochondrial carrier protein Aralar1`	Mito_carr`Mitochondrial carrier protein`;EF-hand_1`EF hand`;EF-hand_7`EF-hand domain pair`;EF-hand_8`EF-hand domain pair`;EF-hand_5`EF hand`;EF-hand_6`EF-hand domain`	WP_108998076.1`hypothetical protein	calcium-binding mitochondrial carrier protein Aralar1 isoform X4		-	LOC408967.t1`K15105	-	GO:0022857`transmembrane transporter activity`molecular_function;GO:0016021`integral component of membrane`cellular_component;GO:0043490`malate-aspartate shuttle`biological_process;GO:0015183`L-aspartate transmembrane transporter activity`molecular_function;GO:0005313`L-glutamate transmembrane transporter activity`molecular_function;GO:0005743`mitochondrial inner membrane`cellular_component;GO:0015810`aspartate transport`biological_process;GO:0006839`mitochondrial transport`biological_process;GO:0015813`L-glutamate transport`biological_process;GO:0042802`identical protein binding`molecular_function;GO:0005739`mitochondrion`cellular_component;GO:0005509`calcium ion binding`molecular_function;GO:0042060`wound healing`biological_process
	LOC408991.t2	18.961	0	0.668398	0	6.36145	0.005333	Glutaminase kidney isoform, mitochondrial`	Glutaminase`Glutaminase`;Ank_3`Ankyrin repeat`;Ank_4`Ankyrin repeats (many copies)`;Ank_2`Ankyrin repeats (3 copies)`;Ank_5`Ankyrin repeats (many copies)`;Ank`Ankyrin repeat`	WP_099155034.1`glutaminase A	glutaminase liver isoform, mitochondrial isoform X3		Glutaminase	LOC408991.t2`K01425	Nervous system` Glutamatergic synapse;Nervous system` GABAergic synapse;Cancer: overview` Central carbon metabolism in cancer;Excretory system` Proximal tubule bicarbonate reclamation;Amino acid metabolism` Arginine biosynthesis;Cancer: overview` MicroRNAs in cancer;Metabolism of other amino acids` D-Glutamine and D-glutamate metabolism;Amino acid metabolism` Alanine, aspartate and glutamate metabolism	GO:0002087`regulation of respiratory gaseous exchange by neurological system process`biological_process;GO:0042802`identical protein binding`molecular_function;GO:0051289`protein homotetramerization`biological_process;GO:0007268`chemical synaptic transmission`biological_process;GO:0005739`mitochondrion`cellular_component;GO:0006543`glutamine catabolic process`biological_process;GO:0001967`suckling behavior`biological_process;GO:0005759`mitochondrial matrix`cellular_component;GO:0006537`glutamate biosynthetic process`biological_process;GO:0004359`glutaminase activity`molecular_function;GO:0005829`cytosol`cellular_component
	LOC409117.t4	49.835	0	3.40757	0	7.85329	6.16e-06	Vacuolar protein sorting-associated protein 16 homolog`	Vps16_N`Vps16, N-terminal region`;Vps16_C`Vps16, C-terminal region`	-	vacuolar protein sorting-associated protein 16 homolog isoform X1		-	LOC409117.t4`K20180	-	GO:0005769`early endosome`cellular_component;GO:0035542`regulation of SNARE complex assembly`biological_process;GO:0030136`clathrin-coated vesicle`cellular_component;GO:0007033`vacuole organization`biological_process;GO:0031902`late endosome membrane`cellular_component;GO:0032889`regulation of vacuole fusion, non-autophagic`biological_process;GO:0005776`autophagosome`cellular_component;GO:0003779`actin binding`molecular_function;GO:0030897`HOPS complex`cellular_component;GO:0005768`endosome`cellular_component;GO:0016197`endosomal transport`biological_process;GO:0005765`lysosomal membrane`cellular_component;GO:0006886`intracellular protein transport`biological_process
	LOC409124.t5	19.2275	0	0.789794	0	6.41653	0.0033	Protein twisted gastrulation`	DUF4745`Domain of unknown function (DUF4745)`	-	uncharacterized protein LOC551609		-	-	-	GO:0036122`BMP binding`molecular_function;GO:0005576`extracellular region`cellular_component;GO:0007378`amnioserosa formation`biological_process;GO:0030514`negative regulation of BMP signaling pathway`biological_process;GO:0005615`extracellular space`cellular_component;GO:0008201`heparin binding`molecular_function
	LOC409153.t1	11.7645	0	0.573772	0	5.66573	0.028797	-	zf-AD`Zinc-finger associated domain (zf-AD)`;zf-C2H2_jaz`Zinc-finger double-stranded RNA-binding`;zf-met`Zinc-finger of C2H2 type`;zf-H2C2_2`Zinc-finger double domain`;zf-C2H2_6`C2H2-type zinc finger`;zf-C2H2`Zinc finger, C2H2 type`;zf-C2H2_4`C2H2-type zinc finger`;zf-Di19`Drought induced 19 protein (Di19), zinc-binding`	-	zinc finger protein 423-like		-	LOC409153.t1`K09228	-	-
	LOC409361.t3	34.1615	0	1.68931	0	7.14091	0.001223	Dopamine N-acetyltransferase`	Acetyltransf_1`Acetyltransferase (GNAT) family`;Acetyltransf_7`Acetyltransferase (GNAT) domain`;Acetyltransf_15`Putative acetyl-transferase`;Acetyltransf_CG`GCN5-related N-acetyl-transferase`;Acetyltransf_10`Acetyltransferase (GNAT) domain`	-	dopamine N-acetyltransferase		-	-	-	GO:0008080`N-acetyltransferase activity`molecular_function;GO:0004060`arylamine N-acetyltransferase activity`molecular_function;GO:0045187`regulation of circadian sleep/wake cycle, sleep`biological_process;GO:0046334`octopamine catabolic process`biological_process;GO:0030431`sleep`biological_process;GO:0006584`catecholamine metabolic process`biological_process;GO:0048066`developmental pigmentation`biological_process;GO:0005737`cytoplasm`cellular_component;GO:0004059`aralkylamine N-acetyltransferase activity`molecular_function;GO:0042420`dopamine catabolic process`biological_process;GO:0030187`melatonin biosynthetic process`biological_process;GO:0042429`serotonin catabolic process`biological_process
	LOC409361.t7	16.4395	0	0.618899	0	6.25973	0.005429	Dopamine N-acetyltransferase`	Acetyltransf_7`Acetyltransferase (GNAT) domain`;Acetyltransf_1`Acetyltransferase (GNAT) family`;Acetyltransf_10`Acetyltransferase (GNAT) domain`;Acetyltransf_15`Putative acetyl-transferase`;Acetyltransf_CG`GCN5-related N-acetyl-transferase`	-	PREDICTED: dopamine N-acetyltransferase-like isoform X1		-	-	-	GO:0005737`cytoplasm`cellular_component;GO:0042420`dopamine catabolic process`biological_process;GO:0004059`aralkylamine N-acetyltransferase activity`molecular_function;GO:0042429`serotonin catabolic process`biological_process;GO:0030187`melatonin biosynthetic process`biological_process;GO:0030431`sleep`biological_process;GO:0048066`developmental pigmentation`biological_process;GO:0006584`catecholamine metabolic process`biological_process;GO:0045187`regulation of circadian sleep/wake cycle, sleep`biological_process;GO:0046334`octopamine catabolic process`biological_process;GO:0008080`N-acetyltransferase activity`molecular_function;GO:0004060`arylamine N-acetyltransferase activity`molecular_function
	LOC409370.t2	12.9485	0	0.290475	0	5.9347	0.017869	Brefeldin A-inhibited guanine nucleotide-exchange protein 1`	Sec7_N`Guanine nucleotide exchange factor in Golgi transport N-terminal`;DUF1981`Domain of unknown function (DUF1981)`;Sec7`Sec7 domain`	WP_027228579.1`ADP-ribosylation factor guanine nucleotide exchange factor RalF	brefeldin A-inhibited guanine nucleotide-exchange protein 1		Guanine-nucleotide exchange factor, contains Sec7 domain	LOC409370.t2`K18442	Transport and catabolism` Endocytosis	GO:0043547`positive regulation of GTPase activity`biological_process;GO:0090284`positive regulation of protein glycosylation in Golgi`biological_process;GO:0030532`small nuclear ribonucleoprotein complex`cellular_component;GO:0031175`neuron projection development`biological_process;GO:0051897`positive regulation of protein kinase B signaling`biological_process;GO:0016363`nuclear matrix`cellular_component;GO:0032012`regulation of ARF protein signal transduction`biological_process;GO:0005730`nucleolus`cellular_component;GO:0000139`Golgi membrane`cellular_component;GO:0048471`perinuclear region of cytoplasm`cellular_component;GO:0010256`endomembrane system organization`biological_process;GO:0017022`myosin binding`molecular_function;GO:0090303`positive regulation of wound healing`biological_process;GO:0034237`protein kinase A regulatory subunit binding`molecular_function;GO:0034260`negative regulation of GTPase activity`biological_process;GO:0005794`Golgi apparatus`cellular_component;GO:0007030`Golgi organization`biological_process;GO:0030837`negative regulation of actin filament polymerization`biological_process;GO:0005654`nucleoplasm`cellular_component;GO:0005086`ARF guanyl-nucleotide exchange factor activity`molecular_function;GO:0006887`exocytosis`biological_process;GO:0005802`trans-Golgi network`cellular_component;GO:0005085`guanyl-nucleotide exchange factor activity`molecular_function;GO:0016192`vesicle-mediated transport`biological_process;GO:0015031`protein transport`biological_process;GO:0005829`cytosol`cellular_component;GO:2000114`regulation of establishment of cell polarity`biological_process
	LOC409382.t3	21.6405	0	0.557036	0	6.45378	0.014254	E3 ubiquitin-protein ligase TRIP12`	HECT`HECT-domain (ubiquitin-transferase)`;WWE`WWE domain`	WP_133251752.1`hypothetical protein, partial	E3 ubiquitin-protein ligase TRIP12 isoform X1		-	LOC409382.t3`K10590	Folding, sorting and degradation` Ubiquitin mediated proteolysis	GO:0006974`cellular response to DNA damage stimulus`biological_process;GO:1901315`negative regulation of histone H2A K63-linked ubiquitination`biological_process;GO:2000780`negative regulation of double-strand break repair`biological_process;GO:0004842`ubiquitin-protein transferase activity`molecular_function;GO:0006511`ubiquitin-dependent protein catabolic process`biological_process;GO:0016607`nuclear speck`cellular_component;GO:0008270`zinc ion binding`molecular_function;GO:0045995`regulation of embryonic development`biological_process;GO:0006281`DNA repair`biological_process;GO:0005654`nucleoplasm`cellular_component
	LOC409498.t3	68.3715	0	3.31759	0	8.26528	7.82e-07	Kinase suppressor of Ras 2`	C1_1`Phorbol esters/diacylglycerol binding domain (C1 domain)`;Kinase-like`Kinase-like`;KSR1-SAM`SAM like domain present in kinase suppressor RAS 1`;Kdo`Lipopolysaccharide kinase (Kdo/WaaP) family`;Pkinase`Protein kinase domain`;Pkinase_Tyr`Protein tyrosine kinase`	WP_075096805.1`serine/threonine protein kinase	kinase suppressor of Ras 2		-	LOC409498.t3`K18529	Signal transduction` Ras signaling pathway	GO:0046872`metal ion binding`molecular_function;GO:0005524`ATP binding`molecular_function;GO:0004674`protein serine/threonine kinase activity`molecular_function;GO:0007265`Ras protein signal transduction`biological_process;GO:0005886`plasma membrane`cellular_component;GO:0019722`calcium-mediated signaling`biological_process;GO:0005829`cytosol`cellular_component
	LOC409564.t6	25.8005	0	1.24337	0	6.70381	0.048052	Ubiquitin conjugation factor E4 A`	U-box`U-box domain`;Ufd2P_core`Ubiquitin elongating factor core`	-	ubiquitin conjugation factor E4 A		-	LOC409564.t6`K10596	Folding, sorting and degradation` Ubiquitin mediated proteolysis	GO:0000151`ubiquitin ligase complex`cellular_component;GO:0005737`cytoplasm`cellular_component;GO:0030433`ER-associated ubiquitin-dependent protein catabolic process`biological_process;GO:0005634`nucleus`cellular_component;GO:0034450`ubiquitin-ubiquitin ligase activity`molecular_function;GO:0000209`protein polyubiquitination`biological_process
	LOC409596.t4	13.7845	0	0.583572	0	6.02867	0.010893	Frataxin homolog, mitochondrial`	DUF4495`Domain of unknown function (DUF4495)`	-	uncharacterized protein LOC409596 isoform X1		Iron-binding protein CyaY, frataxin homolog	-	-	GO:0006879`cellular iron ion homeostasis`biological_process;GO:0034986`iron chaperone activity`molecular_function;GO:0051881`regulation of mitochondrial membrane potential`biological_process;GO:0006811`ion transport`biological_process;GO:0051537`2 iron, 2 sulfur cluster binding`molecular_function;GO:0005739`mitochondrion`cellular_component;GO:0008198`ferrous iron binding`molecular_function;GO:0008199`ferric iron binding`molecular_function;GO:0004322`ferroxidase activity`molecular_function;GO:0006694`steroid biosynthetic process`biological_process;GO:0006783`heme biosynthetic process`biological_process;GO:0010039`response to iron ion`biological_process;GO:0045823`positive regulation of heart contraction`biological_process;GO:1990221`L-cysteine desulfurase complex`cellular_component;GO:0042542`response to hydrogen peroxide`biological_process;GO:0008340`determination of adult lifespan`biological_process;GO:0016042`lipid catabolic process`biological_process;GO:0018283`iron incorporation into metallo-sulfur cluster`biological_process;GO:0006979`response to oxidative stress`biological_process;GO:1903862`positive regulation of oxidative phosphorylation`biological_process;GO:0007005`mitochondrion organization`biological_process;GO:0008344`adult locomotory behavior`biological_process;GO:1904115`axon cytoplasm`cellular_component;GO:0019896`axonal transport of mitochondrion`biological_process;GO:0045998`positive regulation of ecdysteroid biosynthetic process`biological_process;GO:0016226`iron-sulfur cluster assembly`biological_process
	LOC409727.t2	9.6285	0	0.294501	0	5.48299	0.041181	Kinesin-like protein Klp10A`	Kinesin`Kinesin motor domain`;TFIIA`Transcription factor IIA, alpha/beta subunit`;Microtub_bd`Microtubule binding`	-	kinesin-like protein KIF2A isoform X4		-	LOC409727.t2`K10393	-	GO:0000775`chromosome, centromeric region`cellular_component;GO:0007051`spindle organization`biological_process;GO:0007057`spindle assembly involved in female meiosis I`biological_process;GO:0055028`cortical microtubule`cellular_component;GO:0061673`mitotic spindle astral microtubule`cellular_component;GO:0000922`spindle pole`cellular_component;GO:0045167`asymmetric protein localization involved in cell fate determination`biological_process;GO:0003777`microtubule motor activity`molecular_function;GO:0008017`microtubule binding`molecular_function;GO:0003774`motor activity`molecular_function;GO:0005874`microtubule`cellular_component;GO:0008574`ATP-dependent microtubule motor activity, plus-end-directed`molecular_function;GO:0051301`cell division`biological_process;GO:0005828`kinetochore microtubule`cellular_component;GO:0098534`centriole assembly`biological_process;GO:0007019`microtubule depolymerization`biological_process;GO:0007018`microtubule-based movement`biological_process;GO:0005813`centrosome`cellular_component;GO:0005524`ATP binding`molecular_function;GO:0090619`meiotic spindle pole`cellular_component;GO:0070462`plus-end specific microtubule depolymerization`biological_process;GO:0005871`kinesin complex`cellular_component;GO:0097431`mitotic spindle pole`cellular_component;GO:0007079`mitotic chromosome movement towards spindle pole`biological_process;GO:0072687`meiotic spindle`cellular_component;GO:0016887`ATPase activity`molecular_function;GO:0000212`meiotic spindle organization`biological_process;GO:0007052`mitotic spindle organization`biological_process;GO:0051296`establishment of meiotic spindle orientation`biological_process
	LOC409783.t3	16.177	0	0.521571	0	6.22131	0.006191	Nck-associated protein 5`	TPR_MLP1_2`TPR/MLP1/MLP2-like protein`	-	uncharacterized protein LOC108004228 isoform X5		-	-	-	GO:0001578`microtubule bundle formation`biological_process;GO:0007019`microtubule depolymerization`biological_process;GO:0035371`microtubule plus-end`cellular_component
IIS	LOC409856.t4	16.2825	0	0.358519	0	6.32923	0.008959	Guanine nucleotide-releasing factor 2`	RasGEF`RasGEF domain`;RasGEF_N`RasGEF N-terminal motif`	WP_083011915.1`hypothetical protein	PREDICTED: guanine nucleotide-releasing factor 2-like isoform X5		-	LOC409856.t4`K06277	Nervous system` Neurotrophin signaling pathway;Cellular community - eukaryotes` Focal adhesion;Signal transduction` Rap1 signaling pathway;Cancer: specific types` Renal cell carcinoma;Endocrine system` Insulin signaling pathway	GO:0017034`Rap guanyl-nucleotide exchange factor activity`molecular_function;GO:0043547`positive regulation of GTPase activity`biological_process;GO:0043087`regulation of GTPase activity`biological_process;GO:0007265`Ras protein signal transduction`biological_process;GO:0045214`sarcomere organization`biological_process;GO:0016203`muscle attachment`biological_process;GO:0017124`SH3 domain binding`molecular_function;GO:0007525`somatic muscle development`biological_process;GO:0005088`Ras guanyl-nucleotide exchange factor activity`molecular_function
	LOC409918.t8	29.007	0	1.39836	0	7.10628	0.000284	Cullin-associated NEDD8-dissociated protein 1`	Adaptin_N`Adaptin N terminal region`;TIP120`TATA-binding protein interacting (TIP20)`;HEAT_EZ`HEAT-like repeat`;CLASP_N`CLASP N terminal`;HEAT`HEAT repeat`;DUF3385`Domain of unknown function (DUF3385)`;Cnd1`non-SMC mitotic condensation complex subunit 1`;Dopey_N`Dopey, N-terminal`;Vac14_Fab1_bd`Vacuolar 14 Fab1-binding region`;HEAT_2`HEAT repeats`	-	cullin-associated NEDD8-dissociated protein 1 isoform X2		-	LOC409918.t8`K17263	-	GO:0016567`protein ubiquitination`biological_process;GO:0000151`ubiquitin ligase complex`cellular_component;GO:0010265`SCF complex assembly`biological_process;GO:0005794`Golgi apparatus`cellular_component;GO:0030154`cell differentiation`biological_process;GO:0017025`TBP-class protein binding`molecular_function;GO:0031461`cullin-RING ubiquitin ligase complex`cellular_component;GO:0045899`positive regulation of RNA polymerase II transcriptional preinitiation complex assembly`biological_process;GO:0005737`cytoplasm`cellular_component;GO:0005829`cytosol`cellular_component;GO:0045893`positive regulation of transcription, DNA-templated`biological_process;GO:0005634`nucleus`cellular_component;GO:0005654`nucleoplasm`cellular_component;GO:0043086`negative regulation of catalytic activity`biological_process
	LOC409924.t3	14.797	0	1.14815	0	6.01691	0.011504	Synaptic vesicle glycoprotein 2C`	MFS_4`Uncharacterised MFS-type transporter YbfB`;MFS_1`Major Facilitator Superfamily`;Sugar_tr`Sugar (and other) transporter`	WP_062195898.1`MFS transporter	synaptic vesicle glycoprotein 2B isoform X1		-	LOC409924.t3`K06258	Signaling molecules and interaction` ECM-receptor interaction	GO:0030054`cell junction`cellular_component;GO:0043005`neuron projection`cellular_component;GO:0030672`synaptic vesicle membrane`cellular_component;GO:0022857`transmembrane transporter activity`molecular_function;GO:0016021`integral component of membrane`cellular_component;GO:0006836`neurotransmitter transport`biological_process;GO:0008021`synaptic vesicle`cellular_component;GO:0007268`chemical synaptic transmission`biological_process;GO:0030285`integral component of synaptic vesicle membrane`cellular_component
	LOC410038.t4	13.3055	0	0.517419	0	5.92428	0.014467	-	Collagen`Collagen triple helix repeat (20 copies)`	-	collagen alpha-1(I) chain		-	-	-	-
	LOC410589.t5	30.3315	0	1.18717	0	7.29359	0.001063	Semaphorin-5B`	TSP_1`Thrombospondin type 1 domain`;Sema`Sema domain`	-	semaphorin-5A isoform X1		-	LOC410589.t5`K06841	Development and regeneration` Axon guidance	GO:0045499`chemorepellent activity`molecular_function;GO:0097485`neuron projection guidance`biological_process;GO:0050908`detection of light stimulus involved in visual perception`biological_process;GO:0001755`neural crest cell migration`biological_process;GO:0048675`axon extension`biological_process;GO:0071526`semaphorin-plexin signaling pathway`biological_process;GO:0016021`integral component of membrane`cellular_component;GO:0048843`negative regulation of axon extension involved in axon guidance`biological_process;GO:0030335`positive regulation of cell migration`biological_process;GO:0030215`semaphorin receptor binding`molecular_function
	LOC410617.t2	18.8165	0	1.53911	0	6.3269	0.008208	Cytochrome c oxidase assembly protein COX15 homolog`	COX15-CtaA`Cytochrome oxidase assembly protein`	WP_132940086.1`heme A synthase	cytochrome c oxidase assembly protein COX15 homolog isoform X2		Heme A synthase	LOC410617.t2`K02259	Energy metabolism` Oxidative phosphorylation;Signal transduction` Two-component system;Metabolism of cofactors and vitamins` Porphyrin and chlorophyll metabolism	GO:0005739`mitochondrion`cellular_component;GO:0045333`cellular respiration`biological_process;GO:0006783`heme biosynthetic process`biological_process;GO:0007585`respiratory gaseous exchange`biological_process;GO:1902600`hydrogen ion transmembrane transport`biological_process;GO:0005634`nucleus`cellular_component;GO:0016021`integral component of membrane`cellular_component;GO:0008535`respiratory chain complex IV assembly`biological_process;GO:0016627`oxidoreductase activity, acting on the CH-CH group of donors`molecular_function;GO:0006784`heme a biosynthetic process`biological_process;GO:0016653`oxidoreductase activity, acting on NAD(P)H, heme protein as acceptor`molecular_function;GO:0060090`binding, bridging`molecular_function;GO:0055114`oxidation-reduction process`biological_process;GO:0005746`mitochondrial respiratory chain`cellular_component;GO:0006123`mitochondrial electron transport, cytochrome c to oxygen`biological_process;GO:0070069`cytochrome complex`cellular_component;GO:0004129`cytochrome-c oxidase activity`molecular_function;GO:0020037`heme binding`molecular_function;GO:0005743`mitochondrial inner membrane`cellular_component
	LOC410749.t5	20.131	0	0.573213	0	6.44218	0.005608	Squamous cell carcinoma antigen recognized by T-cells 3`	Suf`Suppressor of forked protein (Suf)`;RRM_7`RNA recognition motif`;RRM_occluded`Occluded RNA-recognition motif`;RRM_1`RNA recognition motif. (a.k.a. RRM, RBD, or RNP domain)`;RRM_3`RNA binding motif`	WP_132874487.1`RNA-binding protein	squamous cell carcinoma antigen recognized by T-cells 3		-	-	-	GO:1903586`positive regulation of histone deubiquitination`biological_process;GO:0048872`homeostasis of number of cells`biological_process;GO:0010468`regulation of gene expression`biological_process;GO:0071425`hematopoietic stem cell proliferation`biological_process;GO:0000387`spliceosomal snRNP assembly`biological_process;GO:0000381`regulation of alternative mRNA splicing, via spliceosome`biological_process;GO:0015030`Cajal body`cellular_component;GO:0006334`nucleosome assembly`biological_process;GO:0000902`cell morphogenesis`biological_process;GO:0005737`cytoplasm`cellular_component;GO:0016607`nuclear speck`cellular_component;GO:0000244`spliceosomal tri-snRNP complex assembly`biological_process;GO:0005654`nucleoplasm`cellular_component;GO:0005634`nucleus`cellular_component;GO:0017070`U6 snRNA binding`molecular_function;GO:0030624`U6atac snRNA binding`molecular_function;GO:0008380`RNA splicing`biological_process;GO:0000398`mRNA splicing, via spliceosome`biological_process;GO:0003723`RNA binding`molecular_function;GO:1990381`ubiquitin-specific protease binding`molecular_function;GO:0042393`histone binding`molecular_function;GO:0061574`ASAP complex`cellular_component
	LOC411305.t2	142.629	0	13.5562	0	9.33914	1.66e-09	Tryptophan--tRNA ligase, mitochondrial`	APG5`Autophagy protein Apg5`;tRNA-synt_1b`tRNA synthetases class I (W and Y)`	WP_038541601.1`tryptophan--tRNA ligase	tryptophan--tRNA ligase, mitochondrial		Tryptophanyl-tRNA synthetase	LOC411305.t2`K01867	Translation` Aminoacyl-tRNA biosynthesis	GO:0005524`ATP binding`molecular_function;GO:0004830`tryptophan-tRNA ligase activity`molecular_function;GO:0001570`vasculogenesis`biological_process;GO:0005886`plasma membrane`cellular_component;GO:0006418`tRNA aminoacylation for protein translation`biological_process;GO:0070183`mitochondrial tryptophanyl-tRNA aminoacylation`biological_process;GO:0006436`tryptophanyl-tRNA aminoacylation`biological_process;GO:0005739`mitochondrion`cellular_component;GO:0005759`mitochondrial matrix`cellular_component
mTOR	LOC411481.t1	14.5325	0	1.14099	0	6.04498	0.010185	Ribosomal protein S6 kinase alpha-2`	Pkinase_C`Protein kinase C terminal domain`;YrbL-PhoP_reg`PhoP regulatory network protein YrbL`;APH`Phosphotransferase enzyme family`;Pkinase_Tyr`Protein tyrosine kinase`;Kinase-like`Kinase-like`;RIO1`RIO1 family`;Kdo`Lipopolysaccharide kinase (Kdo/WaaP) family`;Pkinase`Protein kinase domain`;FTA2`Kinetochore Sim4 complex subunit FTA2`	WP_093227596.1`serine/threonine protein kinase	ribosomal protein S6 kinase alpha-2 isoform X2		-	LOC411481.t1`K04373	Signal transduction` mTOR signaling pathway;Nervous system` Neurotrophin signaling pathway;Endocrine system` Progesterone-mediated oocyte maturation;Endocrine and metabolic disease` Insulin resistance;Signal transduction` MAPK signaling pathway;Nervous system` Long-term potentiation;Cell growth and death` Oocyte meiosis	GO:0005819`spindle`cellular_component;GO:0035556`intracellular signal transduction`biological_process;GO:0072687`meiotic spindle`cellular_component;GO:0071322`cellular response to carbohydrate stimulus`biological_process;GO:0060047`heart contraction`biological_process;GO:0002035`brain renin-angiotensin system`biological_process;GO:0004711`ribosomal protein S6 kinase activity`molecular_function;GO:0004672`protein kinase activity`molecular_function;GO:0004712`protein serine/threonine/tyrosine kinase activity`molecular_function;GO:0005737`cytoplasm`cellular_component;GO:0007507`heart development`biological_process;GO:0005654`nucleoplasm`cellular_component;GO:0005634`nucleus`cellular_component;GO:0004674`protein serine/threonine kinase activity`molecular_function;GO:0005524`ATP binding`molecular_function;GO:0010659`cardiac muscle cell apoptotic process`biological_process;GO:0000287`magnesium ion binding`molecular_function;GO:0045835`negative regulation of meiotic nuclear division`biological_process;GO:0001556`oocyte maturation`biological_process;GO:0045786`negative regulation of cell cycle`biological_process;GO:0018105`peptidyl-serine phosphorylation`biological_process;GO:0010628`positive regulation of gene expression`biological_process;GO:0006468`protein phosphorylation`biological_process;GO:0008285`negative regulation of cell proliferation`biological_process;GO:0043065`positive regulation of apoptotic process`biological_process;GO:0070613`regulation of protein processing`biological_process
	LOC411554.t4	13.8985	0	1.70478	0	5.92658	0.016881	RCC1-like G exchanging factor-like protein`	RCC1`Regulator of chromosome condensation (RCC1) repeat`;RCC1_2`Regulator of chromosome condensation (RCC1) repeat`	WP_138880301.1`hypothetical protein	RCC1-like G exchanging factor-like protein isoform X2		Alpha-tubulin suppressor and related RCC1 domain-containing proteins	-	-	GO:0031966`mitochondrial membrane`cellular_component;GO:1990613`mitochondrial membrane fusion`biological_process;GO:0019843`rRNA binding`molecular_function;GO:0005739`mitochondrion`cellular_component;GO:0070131`positive regulation of mitochondrial translation`biological_process;GO:0005085`guanyl-nucleotide exchange factor activity`molecular_function;GO:0005087`Ran guanyl-nucleotide exchange factor activity`molecular_function;GO:0005743`mitochondrial inner membrane`cellular_component
	LOC411555.t2	26.8925	0	1.4245	0	7.08317	0.001661	N-acetylneuraminate 9-O-acetyltransferase`	Cas1_AcylT`10 TM Acyl Transferase domain found in Cas1p`	-	N-acetylneuraminate 9-O-acetyltransferase isoform X3		-	-	-	GO:0005975`carbohydrate metabolic process`biological_process;GO:0047186`N-acetylneuraminate 7-O(or 9-O)-acetyltransferase activity`molecular_function;GO:0016407`acetyltransferase activity`molecular_function;GO:0005794`Golgi apparatus`cellular_component;GO:0030173`integral component of Golgi membrane`cellular_component
	LOC411640.t2	13.968	0	0.879288	0	5.87983	0.025348	DNA replication licensing factor Mcm2`	AAA`ATPase family associated with various cellular activities (AAA)`;AAA_3`ATPase family associated with various cellular activities (AAA)`;AAA_5`AAA domain (dynein-related subfamily)`;Mg_chelatase`Magnesium chelatase, subunit ChlI`;TFIID-31kDa`Transcription initiation factor IID, 31kD subunit`;MCM_N`MCM N-terminal domain`;Sigma54_activat`Sigma-54 interaction domain`;MCM`MCM2/3/5 family`	WP_082189129.1`hypothetical protein	DNA replication licensing factor Mcm2		DNA replicative helicase MCM subunit Mcm2, Cdc46/Mcm family	LOC411640.t2`K02540	Cell growth and death` Cell cycle;Cell growth and death` Meiosis - yeast;Replication and repair` DNA replication;Cell growth and death` Cell cycle - yeast	GO:0003678`DNA helicase activity`molecular_function;GO:0046872`metal ion binding`molecular_function;GO:0003688`DNA replication origin binding`molecular_function;GO:0005634`nucleus`cellular_component;GO:0006260`DNA replication`biological_process;GO:0000727`double-strand break repair via break-induced replication`biological_process;GO:0005524`ATP binding`molecular_function;GO:0006267`pre-replicative complex assembly involved in nuclear cell cycle DNA replication`biological_process;GO:1902975`mitotic DNA replication initiation`biological_process;GO:0051301`cell division`biological_process;GO:0003697`single-stranded DNA binding`molecular_function;GO:0042555`MCM complex`cellular_component;GO:0030261`chromosome condensation`biological_process;GO:0006268`DNA unwinding involved in DNA replication`biological_process
	LOC411662.t2	22.516	0	0.930056	0	6.90418	0.039446	Enoyl-[acyl-carrier-protein] reductase, mitochondrial`	ADH_zinc_N_2`Zinc-binding dehydrogenase`;ADH_N`Alcohol dehydrogenase GroES-like domain`;ADH_zinc_N`Zinc-binding dehydrogenase`	WP_075079195.1`zinc-binding dehydrogenase	enoyl-[acyl-carrier-protein		NADPH:quinone reductase or related Zn-dependent oxidoreductase	LOC411662.t2`K07512	Global and overview maps` Fatty acid metabolism;Lipid metabolism` Fatty acid elongation	GO:0005739`mitochondrion`cellular_component;GO:0019166`trans-2-enoyl-CoA reductase (NADPH) activity`molecular_function;GO:0006633`fatty acid biosynthetic process`biological_process;GO:0006631`fatty acid metabolic process`biological_process
	LOC411827.t7	24.109	0	0.667049	0	6.81581	0.000727	Protein roadkill`	MATH`MATH domain`;BTB`BTB/POZ domain`;BACK`BTB And C-terminal Kelch`	-	speckle-type POZ protein isoform X4		-	LOC411827.t7`K10523	-	GO:0045879`negative regulation of smoothened signaling pathway`biological_process;GO:0031625`ubiquitin protein ligase binding`molecular_function;GO:0043161`proteasome-mediated ubiquitin-dependent protein catabolic process`biological_process;GO:0005654`nucleoplasm`cellular_component;GO:0031648`protein destabilization`biological_process;GO:0005634`nucleus`cellular_component;GO:0042067`establishment of ommatidial planar polarity`biological_process;GO:0006511`ubiquitin-dependent protein catabolic process`biological_process;GO:0001654`eye development`biological_process;GO:0005737`cytoplasm`cellular_component;GO:0048592`eye morphogenesis`biological_process;GO:0042802`identical protein binding`molecular_function;GO:0051865`protein autoubiquitination`biological_process;GO:0030162`regulation of proteolysis`biological_process;GO:0042803`protein homodimerization activity`molecular_function;GO:0016567`protein ubiquitination`biological_process;GO:1901044`protein polyubiquitination involved in nucleus-associated proteasomal ubiquitin-dependent protein catabolic process`biological_process;GO:0007367`segment polarity determination`biological_process;GO:0046330`positive regulation of JNK cascade`biological_process;GO:0043065`positive regulation of apoptotic process`biological_process;GO:0042308`negative regulation of protein import into nucleus`biological_process
	LOC411879.t3	79.5125	0	2.95342	0	8.513	1.73e-07	WD repeat-containing protein 82`	PD40`WD40-like Beta Propeller Repeat`;Arylsulfotran_2`Arylsulfotransferase (ASST)`;WD40`WD domain, G-beta repeat`;ANAPC4_WD40`Anaphase-promoting complex subunit 4 WD40 domain`	WP_088892458.1`hypothetical protein	PREDICTED: WD repeat-containing protein 82-like		-	LOC411879.t3`K14962	Translation` mRNA surveillance pathway	GO:0035097`histone methyltransferase complex`cellular_component;GO:0003682`chromatin binding`molecular_function;GO:0051568`histone H3-K4 methylation`biological_process;GO:0048188`Set1C/COMPASS complex`cellular_component;GO:0080182`histone H3-K4 trimethylation`biological_process
	LOC412070.t3	20.7775	0	1.8458	0	6.5151	0.002449	Serine/threonine-protein kinase 16`	Pkinase`Protein kinase domain`;Pkinase_Tyr`Protein tyrosine kinase`;Kinase-like`Kinase-like`	WP_077026647.1`serine/threonine protein kinase	serine/threonine-protein kinase 16		-	LOC412070.t3`K08856	-	GO:0001228`transcriptional activator activity, RNA polymerase II transcription regulatory region sequence-specific binding`molecular_function;GO:0046777`protein autophosphorylation`biological_process;GO:0005798`Golgi-associated vesicle`cellular_component;GO:0045944`positive regulation of transcription from RNA polymerase II promoter`biological_process;GO:0048471`perinuclear region of cytoplasm`cellular_component;GO:0004672`protein kinase activity`molecular_function;GO:0071560`cellular response to transforming growth factor beta stimulus`biological_process;GO:0005829`cytosol`cellular_component;GO:0004715`non-membrane spanning protein tyrosine kinase activity`molecular_function;GO:0016020`membrane`cellular_component;GO:0005524`ATP binding`molecular_function;GO:0004674`protein serine/threonine kinase activity`molecular_function
	LOC412398.t4	14.785	0	0.424411	0	6.01897	0.013903	Macoilin-1`;Macoilin`	Macoilin`Transmembrane protein`	-	macoilin isoform X2		-	-	-	GO:0031965`nuclear membrane`cellular_component;GO:0006935`chemotaxis`biological_process;GO:0023041`neuronal signal transduction`biological_process;GO:0030424`axon`cellular_component;GO:0045202`synapse`cellular_component;GO:0016021`integral component of membrane`cellular_component;GO:0051015`actin filament binding`molecular_function;GO:0007420`brain development`biological_process;GO:0044306`neuron projection terminus`cellular_component;GO:0030867`rough endoplasmic reticulum membrane`cellular_component;GO:0008017`microtubule binding`molecular_function
	LOC412410.t7	100.305	0	4.59288	0	8.89873	5.41e-08	U3 small nucleolar RNA-associated protein 6 homolog`	U3_assoc_6`U3 small nucleolar RNA-associated protein 6`	-	U3 small nucleolar RNA-associated protein 6 homolog isoform X1		-	LOC412410.t7`K14557	Translation` Ribosome biogenesis in eukaryotes	GO:0005730`nucleolus`cellular_component;GO:0034388`Pwp2p-containing subcomplex of 90S preribosome`cellular_component;GO:0006364`rRNA processing`biological_process;GO:0000462`maturation of SSU-rRNA from tricistronic rRNA transcript (SSU-rRNA, 5.8S rRNA, LSU-rRNA)`biological_process;GO:0030515`snoRNA binding`molecular_function;GO:0032040`small-subunit processome`cellular_component;GO:0005654`nucleoplasm`cellular_component
	LOC412414.t2	14.537	0	0.60934	0	6.20445	0.014533	FAS-associated factor 2-B`	UBX`UBX domain`;UBA_4`UBA-like domain`	-	FAS-associated factor 2		-	LOC412414.t2`K18726	-	GO:0005783`endoplasmic reticulum`cellular_component;GO:0005811`lipid particle`cellular_component
	LOC412627.t1	44.6295	0	7.56783	0	7.59832	4.48e-05	Cleavage and polyadenylation specificity factor subunit 4`	Torus`Torus domain`;zf-CCHC`Zinc knuckle`;zf-CCCH_2`RNA-binding, Nab2-type zinc finger`;zf-CCCH`Zinc finger C-x8-C-x5-C-x3-H type (and similar)`;zf-CCCH_3`Zinc-finger containing family`	-	PREDICTED: cleavage and polyadenylation specificity factor subunit 4		-	LOC412627.t1`K14404	Translation` mRNA surveillance pathway;Infectious disease: viral` Influenza A	GO:0005847`mRNA cleavage and polyadenylation specificity factor complex`cellular_component;GO:0007275`multicellular organism development`biological_process;GO:0006378`mRNA polyadenylation`biological_process;GO:0004521`endoribonuclease activity`molecular_function;GO:0008270`zinc ion binding`molecular_function;GO:0098789`pre-mRNA cleavage required for polyadenylation`biological_process;GO:0003723`RNA binding`molecular_function
	LOC412636.t7	13.4685	0	0.942242	0	5.89367	0.016911	Protein ABHD13`	Abhydrolase_1`alpha/beta hydrolase fold`;Hydrolase_4`Serine aminopeptidase, S33`;DUF818`Chlamydia CHLPS protein (DUF818)`;FSH1`Serine hydrolase (FSH1)`;BAAT_C`BAAT / Acyl-CoA thioester hydrolase C terminal`;Abhydrolase_6`Alpha/beta hydrolase family`;AXE1`Acetyl xylan esterase (AXE1)`;Peptidase_S9`Prolyl oligopeptidase family`	WP_096895112.1`alpha/beta hydrolase	protein ABHD13 isoform X1		-	LOC412636.t7`K06889	-	GO:0016021`integral component of membrane`cellular_component;GO:0016787`hydrolase activity`molecular_function
	LOC412764.t1	29.47	0	0.625148	0	6.88588	0.037508	MFS-type transporter SLC18B1`	MFS_1`Major Facilitator Superfamily`;MFS_4`Uncharacterised MFS-type transporter YbfB`;MFS_1_like`MFS_1 like family`	WP_080874509.1`MFS transporter	MFS-type transporter SLC18B1		-	-	-	GO:0055085`transmembrane transport`biological_process;GO:0016021`integral component of membrane`cellular_component
	LOC413054.t1	50.731	0	1.39877	0	7.69539	0.000363	Peroxidasin`	An_peroxidase`Animal haem peroxidase`	WP_002648789.1`peroxidase	myeloperoxidase, partial		-	-	-	GO:0042744`hydrogen peroxide catabolic process`biological_process;GO:0020037`heme binding`molecular_function;GO:0006979`response to oxidative stress`biological_process;GO:0046872`metal ion binding`molecular_function;GO:0004601`peroxidase activity`molecular_function;GO:0005615`extracellular space`cellular_component
	LOC413056.t2	18.253	0	0.584752	0	6.24078	0.020288	-	CRAL_TRIO`CRAL/TRIO domain`;CRAL_TRIO_2`Divergent CRAL/TRIO domain`	-	uncharacterized protein LOC413056		-	-	-	-
	LOC413341.t5	25.078	0	0.434556	0	6.71457	0.003098	Helicase domino`	SNF2_N`SNF2 family N-terminal domain`;Helicase_C`Helicase conserved C-terminal domain`;Myb_DNA-bind_6`Myb-like DNA-binding domain`;Myb_DNA-bind_4`Myb/SANT-like DNA-binding domain`;Myb_DNA-binding`Myb-like DNA-binding domain`	WP_128895721.1`helicase SNF2	helicase domino isoform X4		Superfamily II DNA or RNA helicase, SNF2 family	LOC413341.t5`K11320	-	GO:0035019`somatic stem cell population maintenance`biological_process;GO:0048813`dendrite morphogenesis`biological_process;GO:0000812`Swr1 complex`cellular_component;GO:0016458`gene silencing`biological_process;GO:0006325`chromatin organization`biological_process;GO:0030097`hemopoiesis`biological_process;GO:0042393`histone binding`molecular_function;GO:0043044`ATP-dependent chromatin remodeling`biological_process;GO:0000123`histone acetyltransferase complex`cellular_component;GO:0035267`NuA4 histone acetyltransferase complex`cellular_component;GO:0007049`cell cycle`biological_process;GO:2000637`positive regulation of gene silencing by miRNA`biological_process;GO:0002165`instar larval or pupal development`biological_process;GO:0008094`DNA-dependent ATPase activity`molecular_function;GO:0010629`negative regulation of gene expression`biological_process;GO:0036098`male germ-line stem cell population maintenance`biological_process;GO:0070983`dendrite guidance`biological_process;GO:0000381`regulation of alternative mRNA splicing, via spliceosome`biological_process;GO:0035207`negative regulation of hemocyte proliferation`biological_process;GO:0035222`wing disc pattern formation`biological_process;GO:0016887`ATPase activity`molecular_function;GO:0003677`DNA binding`molecular_function;GO:0006338`chromatin remodeling`biological_process;GO:0016573`histone acetylation`biological_process;GO:0005634`nucleus`cellular_component;GO:0005524`ATP binding`molecular_function;GO:0043486`histone exchange`biological_process;GO:0004386`helicase activity`molecular_function;GO:0048477`oogenesis`biological_process
mTOR	LOC413430.t2	26.1185	0	1.4838	0	7.01881	0.000669	RAC serine/threonine-protein kinase`	FTA2`Kinetochore Sim4 complex subunit FTA2`;Pkinase_Tyr`Protein tyrosine kinase`;Pkinase`Protein kinase domain`;PH`PH domain`;Pkinase_C`Protein kinase C terminal domain`;Kinase-like`Kinase-like`	WP_036909926.1`MULTISPECIES: serine/threonine protein kinase	RAC serine/threonine-protein kinase		-	LOC413430.t2`K04456	Development and regeneration` Osteoclast differentiation;Signal transduction` cGMP-PKG signaling pathway;Infectious disease: viral` Epstein-Barr virus infection;Cell growth and death` Apoptosis;Immune system` Platelet activation;Cancer: overview` Central carbon metabolism in cancer;Cancer: specific types` Prostate cancer;Signal transduction` ErbB signaling pathway;Cancer: overview` Proteoglycans in cancer;Cancer: specific types` Endometrial cancer;Infectious disease: bacterial` Tuberculosis;Endocrine system` Regulation of lipolysis in adipocytes;Signal transduction` MAPK signaling pathway;Nervous system` Neurotrophin signaling pathway;Endocrine system` Estrogen signaling pathway;Endocrine system` Insulin signaling pathway;Endocrine and metabolic disease` Non-alcoholic fatty liver disease (NAFLD);Cellular community - eukaryotes` Tight junction;Endocrine and metabolic disease` AGE-RAGE signaling pathway in diabetic complications;Endocrine system` Progesterone-mediated oocyte maturation;Immune system` B cell receptor signaling pathway;Endocrine system` Adipocytokine signaling pathway;Cancer: specific types` Small cell lung cancer;Signal transduction` AMPK signaling pathway;Infectious disease: viral` Measles;Immune system` T cell receptor signaling pathway;Signal transduction` Rap1 signaling pathway;Digestive system` Carbohydrate digestion and absorption;Infectious disease: viral` Human T-cell leukemia virus 1 infection;Nervous system` Cholinergic synapse;Cancer: specific types` Chronic myeloid leukemia;Cancer: specific types` Melanoma;Infectious disease: parasitic` Chagas disease (American trypanosomiasis);Nervous system` Dopaminergic synapse;Signal transduction` cAMP signaling pathway;Endocrine system` Prolactin signaling pathway;Immune system` Toll-like receptor signaling pathway;Cellular community - eukaryotes` Signaling pathways regulating pluripotency of stem cells;Immune system` Chemokine signaling pathway;Signal transduction` FoxO signaling pathway;Endocrine system` Thyroid hormone signaling pathway;Signal transduction` TNF signaling pathway;Cancer: overview` Choline metabolism in cancer;Endocrine and metabolic disease` Insulin resistance;Infectious disease: viral` Influenza A;Signal transduction` Ras signaling pathway;Cancer: specific types` Acute myeloid leukemia;Cancer: specific types` Renal cell carcinoma;Cellular community - eukaryotes` Focal adhesion;Immune system` Fc epsilon RI signaling pathway;Endocrine system` Glucagon signaling pathway;Signal transduction` mTOR signaling pathway;Cancer: specific types` Glioma;Immune system` Fc gamma R-mediated phagocytosis;Signal transduction` Sphingolipid signaling pathway;Circulatory system` Adrenergic signaling in cardiomyocytes;Infectious disease: viral` Hepatitis C;Cancer: overview` Pathways in cancer;Signal transduction` HIF-1 signaling pathway;Signal transduction` VEGF signaling pathway;Signal transduction` Phospholipase D signaling pathway;Infectious disease: parasitic` Toxoplasmosis;Cancer: specific types` Non-small cell lung cancer;Cancer: specific types` Colorectal cancer;Infectious disease: viral` Hepatitis B;Signal transduction` PI3K-Akt signaling pathway;Cancer: specific types` Pancreatic cancer;Signal transduction` Jak-STAT signaling pathway	GO:0006629`lipid metabolic process`biological_process;GO:0035556`intracellular signal transduction`biological_process;GO:0048010`vascular endothelial growth factor receptor signaling pathway`biological_process;GO:0007427`epithelial cell migration, open tracheal system`biological_process;GO:0090278`negative regulation of peptide hormone secretion`biological_process;GO:0006915`apoptotic process`biological_process;GO:0048477`oogenesis`biological_process;GO:0043066`negative regulation of apoptotic process`biological_process;GO:0032869`cellular response to insulin stimulus`biological_process;GO:0050773`regulation of dendrite development`biological_process;GO:0048680`positive regulation of axon regeneration`biological_process;GO:0005634`nucleus`cellular_component;GO:0045793`positive regulation of cell size`biological_process;GO:0005938`cell cortex`cellular_component;GO:0035264`multicellular organism growth`biological_process;GO:0007424`open tracheal system development`biological_process;GO:0040018`positive regulation of multicellular organism growth`biological_process;GO:0046622`positive regulation of organ growth`biological_process;GO:0018105`peptidyl-serine phosphorylation`biological_process;GO:0008362`chitin-based embryonic cuticle biosynthetic process`biological_process;GO:0042632`cholesterol homeostasis`biological_process;GO:0007623`circadian rhythm`biological_process;GO:0006979`response to oxidative stress`biological_process;GO:0007525`somatic muscle development`biological_process;GO:0030307`positive regulation of cell growth`biological_process;GO:0035091`phosphatidylinositol binding`molecular_function;GO:0045886`negative regulation of synaptic growth at neuromuscular junction`biological_process;GO:0005829`cytosol`cellular_component;GO:0031104`dendrite regeneration`biological_process;GO:0005524`ATP binding`molecular_function;GO:0004674`protein serine/threonine kinase activity`molecular_function;GO:0060292`long term synaptic depression`biological_process;GO:0007520`myoblast fusion`biological_process;GO:0008284`positive regulation of cell proliferation`biological_process;GO:0040014`regulation of multicellular organism growth`biological_process;GO:0010884`positive regulation of lipid storage`biological_process;GO:0006468`protein phosphorylation`biological_process;GO:0008286`insulin receptor signaling pathway`biological_process;GO:0005886`plasma membrane`cellular_component;GO:0043025`neuronal cell body`cellular_component;GO:0035206`regulation of hemocyte proliferation`biological_process;GO:0010897`negative regulation of triglyceride catabolic process`biological_process;GO:1901215`negative regulation of neuron death`biological_process
	LOC413451.t6	13.2245	0	0.827669	0	5.84399	0.018856	Rho GTPase-activating protein 22`	SKA2`Spindle and kinetochore-associated protein 2`	-	rho GTPase-activating protein gacF isoform X2	-	-	-	-	GO:0051056`regulation of small GTPase mediated signal transduction`biological_process;GO:0005634`nucleus`cellular_component;GO:0001525`angiogenesis`biological_process;GO:0005096`GTPase activator activity`molecular_function;GO:0005829`cytosol`cellular_component;GO:0005925`focal adhesion`cellular_component;GO:0030154`cell differentiation`biological_process;GO:0007165`signal transduction`biological_process
	LOC413657.t6	16.3015	0	0.632006	0	6.14729	0.010586	Presequence protease, mitochondrial`	Peptidase_M16_C`Peptidase M16 inactive domain`;M16C_assoc`Peptidase M16C associated`	WP_072283693.1`peptidase M16	presequence protease, mitochondrial		Zn-dependent peptidase, M16 (insulinase) family	LOC413657.t6`K06972	-	GO:0005739`mitochondrion`cellular_component;GO:0016485`protein processing`biological_process;GO:0046872`metal ion binding`molecular_function;GO:0004222`metalloendopeptidase activity`molecular_function;GO:0005759`mitochondrial matrix`cellular_component;GO:0006508`proteolysis`biological_process
	LOC413679.t2	15.236	0	0.64136	0	6.19446	0.007091	Protein obstructor-E`	CBM_14`Chitin binding Peritrophin-A domain`	-	protein obstructor-E		-	-	-	GO:0008061`chitin binding`molecular_function;GO:0006030`chitin metabolic process`biological_process;GO:0005615`extracellular space`cellular_component;GO:0042302`structural constituent of cuticle`molecular_function
	LOC551123.t5	29.096	0	0.41266	0	7.14629	0.000401	RNA-binding protein Musashi homolog Rbp6`	Nup35_RRM_2`Nup53/35/40-type RNA recognition motif`;RRM_1`RNA recognition motif. (a.k.a. RRM, RBD, or RNP domain)`;RRM_7`RNA recognition motif`	WP_110201949.1`hypothetical protein, partial	PREDICTED: RNA-binding protein Musashi homolog Rbp6-like isoform X4		-	LOC551123.t5`K14411	Translation` mRNA surveillance pathway	GO:0003727`single-stranded RNA binding`molecular_function;GO:0048864`stem cell development`biological_process;GO:0008266`poly(U) RNA binding`molecular_function;GO:0005844`polysome`cellular_component;GO:0003723`RNA binding`molecular_function;GO:0005737`cytoplasm`cellular_component
	LOC551243.t1	18.103	0	0.488598	0	6.24042	0.011277	Alanine--tRNA ligase, mitochondrial`	tRNA-synt_2c`tRNA synthetases class II (A)`	WP_082901244.1`alanine--tRNA ligase	LOW QUALITY PROTEIN: alanine--tRNA ligase, mitochondrial		Alanyl-tRNA synthetase	LOC551243.t1`K01872	Translation` Aminoacyl-tRNA biosynthesis	GO:0002161`aminoacyl-tRNA editing activity`molecular_function;GO:0005739`mitochondrion`cellular_component;GO:0016597`amino acid binding`molecular_function;GO:0005524`ATP binding`molecular_function;GO:0006400`tRNA modification`biological_process;GO:0008270`zinc ion binding`molecular_function;GO:0004813`alanine-tRNA ligase activity`molecular_function;GO:0000049`tRNA binding`molecular_function;GO:0006419`alanyl-tRNA aminoacylation`biological_process
	LOC551248.t5	9.573	0	1.67027	0	5.43784	0.044225	Tetraspanin-31`	Tetraspannin`Tetraspanin family`	-	Tetraspanin-31		-	LOC551248.t5`K17356	-	GO:0005887`integral component of plasma membrane`cellular_component;GO:0016020`membrane`cellular_component;GO:0008284`positive regulation of cell proliferation`biological_process
	LOC551259.t11	20.671	0	1.43925	0	6.76978	0.047172	Myosin light chain kinase, smooth muscle (Fragment)`	V-set`Immunoglobulin V-set domain`;I-set`Immunoglobulin I-set domain`;Ig_3`Immunoglobulin domain`;Ig_2`Immunoglobulin domain`;ig`Immunoglobulin domain`	-	titin isoform X10		-	LOC551259.t11`K12567	Cardiovascular disease` Dilated cardiomyopathy (DCM);Cardiovascular disease` Hypertrophic cardiomyopathy (HCM)	GO:0030027`lamellipodium`cellular_component;GO:0005516`calmodulin binding`molecular_function;GO:0004687`myosin light chain kinase activity`molecular_function;GO:0032154`cleavage furrow`cellular_component;GO:0003779`actin binding`molecular_function;GO:0005737`cytoplasm`cellular_component;GO:0046872`metal ion binding`molecular_function;GO:0005856`cytoskeleton`cellular_component;GO:0005524`ATP binding`molecular_function
	LOC551340.t1	29.161	0	1.45384	0	7.0098	0.000386	Forkhead box protein K1`	FHA`FHA domain`;Forkhead`Forkhead domain`	WP_083232766.1`forkhead box transcription factor	forkhead box protein K1 isoform X2		-	LOC551340.t1`K09404	-	GO:0035947`regulation of gluconeogenesis by regulation of transcription from RNA polymerase II promoter`biological_process;GO:0010906`regulation of glucose metabolic process`biological_process;GO:0000977`RNA polymerase II regulatory region sequence-specific DNA binding`molecular_function;GO:0042594`response to starvation`biological_process;GO:0000981`RNA polymerase II transcription factor activity, sequence-specific DNA binding`molecular_function;GO:0045786`negative regulation of cell cycle`biological_process;GO:0030308`negative regulation of cell growth`biological_process;GO:0010507`negative regulation of autophagy`biological_process;GO:0061621`canonical glycolysis`biological_process;GO:0045892`negative regulation of transcription, DNA-templated`biological_process;GO:0043565`sequence-specific DNA binding`molecular_function;GO:0005737`cytoplasm`cellular_component;GO:0005634`nucleus`cellular_component;GO:0045893`positive regulation of transcription, DNA-templated`biological_process;GO:0071889`14-3-3 protein binding`molecular_function;GO:0006357`regulation of transcription from RNA polymerase II promoter`biological_process;GO:0001678`cellular glucose homeostasis`biological_process;GO:0000976`transcription regulatory region sequence-specific DNA binding`molecular_function;GO:0003677`DNA binding`molecular_function;GO:0003700`transcription factor activity, sequence-specific DNA binding`molecular_function;GO:0001227`transcriptional repressor activity, RNA polymerase II transcription regulatory region sequence-specific binding`molecular_function;GO:0007517`muscle organ development`biological_process;GO:0030154`cell differentiation`biological_process
	LOC551430.t4	16.4355	0	0.405956	0	6.25973	0.005429	PDZ domain-containing protein 8`	C1_1`Phorbol esters/diacylglycerol binding domain (C1 domain)`;PDZ_2`PDZ domain`;PDZ`PDZ domain (Also known as DHR or GLGF)`;MMM1`Maintenance of mitochondrial morphology protein 1`	-	PDZ domain-containing protein 8 isoform X3		-	-	-	GO:1990456`mitochondrion-ER tethering`biological_process;GO:0005739`mitochondrion`cellular_component;GO:0006869`lipid transport`biological_process;GO:0022604`regulation of cell morphogenesis`biological_process;GO:0035556`intracellular signal transduction`biological_process;GO:0016032`viral process`biological_process;GO:0016021`integral component of membrane`cellular_component;GO:0007010`cytoskeleton organization`biological_process;GO:0046872`metal ion binding`molecular_function;GO:0051560`mitochondrial calcium ion homeostasis`biological_process;GO:0005789`endoplasmic reticulum membrane`cellular_component;GO:0044233`ER-mitochondrion membrane contact site`cellular_component;GO:0008289`lipid binding`molecular_function;GO:0016020`membrane`cellular_component
	LOC551483.t5	10.3385	0	0.735582	0	5.62296	0.030514	Calcium channel flower`	Cg6151-P`Uncharacterized conserved protein CG6151-P`	-	calcium channel flower isoform X2		-	-	-	GO:0005262`calcium channel activity`molecular_function;GO:0030054`cell junction`cellular_component;GO:0030285`integral component of synaptic vesicle membrane`cellular_component;GO:0046530`photoreceptor cell differentiation`biological_process;GO:0048488`synaptic vesicle endocytosis`biological_process
	LOC551518.t8	37.8865	0	1.53632	0	7.25092	0.022031	Glutamyl aminopeptidase`	ERAP1_C`ERAP1-like C-terminal domain`	WP_022795960.1`M1 family metallopeptidase	glutamyl aminopeptidase isoform X1		Aminopeptidase N	LOC551518.t8`K11141	Endocrine system` Renin-angiotensin system	GO:0003081`regulation of systemic arterial blood pressure by renin-angiotensin`biological_process;GO:0032835`glomerulus development`biological_process;GO:0005886`plasma membrane`cellular_component;GO:0009897`external side of plasma membrane`cellular_component;GO:0007267`cell-cell signaling`biological_process;GO:0006508`proteolysis`biological_process;GO:0005903`brush border`cellular_component;GO:0002003`angiotensin maturation`biological_process;GO:0045177`apical part of cell`cellular_component;GO:0008283`cell proliferation`biological_process;GO:0070062`extracellular exosome`cellular_component;GO:0031410`cytoplasmic vesicle`cellular_component;GO:0005737`cytoplasm`cellular_component;GO:0005765`lysosomal membrane`cellular_component;GO:0008270`zinc ion binding`molecular_function;GO:0001525`angiogenesis`biological_process;GO:0042277`peptide binding`molecular_function;GO:0016324`apical plasma membrane`cellular_component;GO:0070006`metalloaminopeptidase activity`molecular_function;GO:0004177`aminopeptidase activity`molecular_function;GO:0016477`cell migration`biological_process;GO:0005887`integral component of plasma membrane`cellular_component;GO:0043171`peptide catabolic process`biological_process
mTOR	LOC551668.t1	30.7535	0	0.484898	0	6.95739	0.033923	Regulatory-associated protein of mTOR`	HEAT`HEAT repeat`;HEAT_2`HEAT repeats`;Raptor_N`Raptor N-terminal CASPase like domain`	-	regulatory-associated protein of mTOR isoform X1		-	LOC551668.t1`K07204	Signal transduction` PI3K-Akt signaling pathway;Signal transduction` AMPK signaling pathway;Endocrine system` Insulin signaling pathway;Cancer: overview` MicroRNAs in cancer;Signal transduction` mTOR signaling pathway	GO:0009267`cellular response to starvation`biological_process;GO:0045945`positive regulation of transcription from RNA polymerase III promoter`biological_process;GO:0038202`TORC1 signaling`biological_process;GO:0005737`cytoplasm`cellular_component;GO:0010494`cytoplasmic stress granule`cellular_component;GO:1900034`regulation of cellular response to heat`biological_process;GO:0001938`positive regulation of endothelial cell proliferation`biological_process;GO:0071233`cellular response to leucine`biological_process;GO:0030425`dendrite`cellular_component;GO:0001031`RNA polymerase III type 2 promoter DNA binding`molecular_function;GO:0001156`TFIIIC-class transcription factor binding`molecular_function;GO:0030307`positive regulation of cell growth`biological_process;GO:0030674`protein binding, bridging`molecular_function;GO:0008361`regulation of cell size`biological_process;GO:0016032`viral process`biological_process;GO:0007050`cell cycle arrest`biological_process;GO:0001032`RNA polymerase III type 3 promoter DNA binding`molecular_function;GO:0019901`protein kinase binding`molecular_function;GO:0010800`positive regulation of peptidyl-threonine phosphorylation`biological_process;GO:0005765`lysosomal membrane`cellular_component;GO:0071230`cellular response to amino acid stimulus`biological_process;GO:0071889`14-3-3 protein binding`molecular_function;GO:0005654`nucleoplasm`cellular_component;GO:0030291`protein serine/threonine kinase inhibitor activity`molecular_function;GO:0005764`lysosome`cellular_component;GO:0001558`regulation of cell growth`biological_process;GO:0005829`cytosol`cellular_component;GO:0016241`regulation of macroautophagy`biological_process;GO:0031669`cellular response to nutrient levels`biological_process;GO:0001030`RNA polymerase III type 1 promoter DNA binding`molecular_function;GO:0032008`positive regulation of TOR signaling`biological_process;GO:0043025`neuronal cell body`cellular_component;GO:0031931`TORC1 complex`cellular_component;GO:0044877`macromolecular complex binding`molecular_function;GO:1900087`positive regulation of G1/S transition of mitotic cell cycle`biological_process;GO:0033138`positive regulation of peptidyl-serine phosphorylation`biological_process;GO:0031929`TOR signaling`biological_process;GO:0030295`protein kinase activator activity`molecular_function;GO:0071902`positive regulation of protein serine/threonine kinase activity`biological_process
	LOC551701.t2	9.4745	0	0.873482	0	5.52022	0.04136	Late secretory pathway protein AVL9 homolog`	Afi1`Docking domain of Afi1 for Arf3 in vesicle trafficking`;DUF2347`Uncharacterized conserved protein (DUF2347)`;Avl9`Transport protein Avl9`;SPA`Stabilization of polarity axis`	-	late secretory pathway protein AVL9 homolog isoform X2		-	-	-	GO:0016021`integral component of membrane`cellular_component;GO:0016477`cell migration`biological_process;GO:0055037`recycling endosome`cellular_component
	LOC551818.t3	38.2085	0	1.4699	0	7.25092	0.022031	N-acetyltransferase 9-like protein`;Mpv17-like protein`	Mpv17_PMP22`Mpv17 / PMP22 family`	-	uncharacterized protein LOC551818		-	LOC551818.t3`K13349	Transport and catabolism` Peroxisome	GO:0072593`reactive oxygen species metabolic process`biological_process;GO:0005778`peroxisomal membrane`cellular_component;GO:0016021`integral component of membrane`cellular_component;GO:0043231`intracellular membrane-bounded organelle`cellular_component;GO:0005737`cytoplasm`cellular_component;GO:0005102`receptor binding`molecular_function;GO:0010730`negative regulation of hydrogen peroxide biosynthetic process`biological_process;GO:0005739`mitochondrion`cellular_component;GO:0016747`transferase activity, transferring acyl groups other than amino-acyl groups`molecular_function;GO:0005777`peroxisome`cellular_component;GO:0006473`protein acetylation`biological_process;GO:1901029`negative regulation of mitochondrial outer membrane permeabilization involved in apoptotic signaling pathway`biological_process
	LOC552379.t1	106.738	0	5.69136	0	8.92713	1.69e-08	TBC1 domain family member 15`	RabGAP-TBC`Rab-GTPase-TBC domain`;DUF3548`Domain of unknown function (DUF3548)`	-	TBC1 domain family member 15		-	LOC552379.t1`K20168	-	GO:0006886`intracellular protein transport`biological_process;GO:0090630`activation of GTPase activity`biological_process;GO:0005096`GTPase activator activity`molecular_function;GO:0043087`regulation of GTPase activity`biological_process;GO:0005576`extracellular region`cellular_component;GO:0017137`Rab GTPase binding`molecular_function;GO:0005737`cytoplasm`cellular_component
	LOC552505.t3	42.4185	0	0.941482	0	7.60972	2.03e-05	Monocarboxylate transporter 9`	MFS_2`MFS/sugar transport protein`;MFS_1`Major Facilitator Superfamily`;MFS_4`Uncharacterised MFS-type transporter YbfB`;Sugar_tr`Sugar (and other) transporter`	WP_085230032.1`MFS transporter	monocarboxylate transporter 9		MFS family permease	-	-	GO:0046415`urate metabolic process`biological_process;GO:0015293`symporter activity`molecular_function;GO:0015718`monocarboxylic acid transport`biological_process;GO:0005887`integral component of plasma membrane`cellular_component;GO:0008028`monocarboxylic acid transmembrane transporter activity`molecular_function
	LOC552508.t1	19.1055	0	1.10822	0	6.44838	0.002859	Kinesin-like protein KIF23`	MKLP1_Arf_bdg`Arf6-interacting domain of mitotic kinesin-like protein 1`;IncA`IncA protein`;Kinesin`Kinesin motor domain`	WP_129109240.1`hypothetical protein	kinesin-like protein KIF23 isoform X2		-	LOC552508.t1`K17387	Cancer: overview` MicroRNAs in cancer	GO:0000022`mitotic spindle elongation`biological_process;GO:0097149`centralspindlin complex`cellular_component;GO:0019886`antigen processing and presentation of exogenous peptide antigen via MHC class II`biological_process;GO:0005874`microtubule`cellular_component;GO:0003777`microtubule motor activity`molecular_function;GO:0008017`microtubule binding`molecular_function;GO:0072383`plus-end-directed vesicle transport along microtubule`biological_process;GO:0000915`actomyosin contractile ring assembly`biological_process;GO:0005925`focal adhesion`cellular_component;GO:0005829`cytosol`cellular_component;GO:0005871`kinesin complex`cellular_component;GO:0007018`microtubule-based movement`biological_process;GO:0005813`centrosome`cellular_component;GO:0032467`positive regulation of cytokinesis`biological_process;GO:0006890`retrograde vesicle-mediated transport, Golgi to ER`biological_process;GO:0051256`mitotic spindle midzone assembly`biological_process;GO:0005524`ATP binding`molecular_function;GO:0005654`nucleoplasm`cellular_component;GO:0005634`nucleus`cellular_component;GO:0090543`Flemming body`cellular_component;GO:0005819`spindle`cellular_component;GO:0016887`ATPase activity`molecular_function;GO:0045171`intercellular bridge`cellular_component;GO:0000281`mitotic cytokinesis`biological_process;GO:0030496`midbody`cellular_component;GO:0072686`mitotic spindle`cellular_component
Wnt	LOC552545.t6	14.3705	0	0.464853	0	6.01691	0.011504	Glypican-3`	Glypican`Glypican`	-	division abnormally delayed protein isoform X1		-	LOC552545.t6`K02306	Signal transduction` Hippo signaling pathway - fly;Signal transduction` Wnt signaling pathway	GO:0030324`lung development`biological_process;GO:0045879`negative regulation of smoothened signaling pathway`biological_process;GO:0035116`embryonic hindlimb morphogenesis`biological_process;GO:0005887`integral component of plasma membrane`cellular_component;GO:0030282`bone mineralization`biological_process;GO:0060976`coronary vasculature development`biological_process;GO:0016477`cell migration`biological_process;GO:0060828`regulation of canonical Wnt signaling pathway`biological_process;GO:0030513`positive regulation of BMP signaling pathway`biological_process;GO:0046326`positive regulation of glucose import`biological_process;GO:0046658`anchored component of plasma membrane`cellular_component;GO:0090263`positive regulation of canonical Wnt signaling pathway`biological_process;GO:0001658`branching involved in ureteric bud morphogenesis`biological_process;GO:0009986`cell surface`cellular_component;GO:0045880`positive regulation of smoothened signaling pathway`biological_process;GO:0009948`anterior/posterior axis specification`biological_process;GO:0072203`cell proliferation involved in metanephros development`biological_process;GO:0001822`kidney development`biological_process;GO:2000096`positive regulation of Wnt signaling pathway, planar cell polarity pathway`biological_process;GO:0072111`cell proliferation involved in kidney development`biological_process;GO:0042074`cell migration involved in gastrulation`biological_process;GO:0008285`negative regulation of cell proliferation`biological_process;GO:2000050`regulation of non-canonical Wnt signaling pathway`biological_process;GO:0005796`Golgi lumen`cellular_component;GO:0009617`response to bacterium`biological_process;GO:0045926`negative regulation of growth`biological_process;GO:0090090`negative regulation of canonical Wnt signaling pathway`biological_process;GO:0045807`positive regulation of endocytosis`biological_process;GO:0072180`mesonephric duct morphogenesis`biological_process;GO:0005764`lysosome`cellular_component;GO:0060422`peptidyl-dipeptidase inhibitor activity`molecular_function;GO:0040008`regulation of growth`biological_process;GO:0030316`osteoclast differentiation`biological_process;GO:0045732`positive regulation of protein catabolic process`biological_process;GO:0010171`body morphogenesis`biological_process;GO:0072138`mesenchymal cell proliferation involved in ureteric bud development`biological_process;GO:0009887`organ morphogenesis`biological_process;GO:0005576`extracellular region`cellular_component;GO:0005886`plasma membrane`cellular_component;GO:0050680`negative regulation of epithelial cell proliferation`biological_process
	LOC552842.t2	60.8895	0	0.790053	0	8.08607	2.37e-06	Deoxynucleoside kinase`	DUF3730`Protein of unknown function (DUF3730)`;DUF3028`Protein of unknown function (DUF3028)`	-	focadhesin		Deoxyadenosine/deoxycytidine kinase	-	-	GO:0016310`phosphorylation`biological_process;GO:0046939`nucleotide phosphorylation`biological_process;GO:0005524`ATP binding`molecular_function;GO:0071897`DNA biosynthetic process`biological_process;GO:0005737`cytoplasm`cellular_component;GO:0019136`deoxynucleoside kinase activity`molecular_function;GO:0006230`TMP biosynthetic process`biological_process;GO:0006165`nucleoside diphosphate phosphorylation`biological_process;GO:0016301`kinase activity`molecular_function;GO:0005739`mitochondrion`cellular_component;GO:0004797`thymidine kinase activity`molecular_function
	LOC724631.t1	31.295	0	11.5596	0	7.04152	0.000808	60S ribosomal protein L29`	Ribosomal_L29e`Ribosomal L29e protein family`	WP_110201912.1`hypothetical protein	60S ribosomal protein L29-1		-	LOC724631.t1`K02905	Translation` Ribosome	GO:0002181`cytoplasmic translation`biological_process;GO:0003735`structural constituent of ribosome`molecular_function;GO:0003682`chromatin binding`molecular_function;GO:0022625`cytosolic large ribosomal subunit`cellular_component
	LOC724733.t5	25.959	0	2.09234	0	7.11291	0.02951	Methionine--tRNA ligase, mitochondrial`	tRNA-synt_1`tRNA synthetases class I (I, L, M and V)`;Anticodon_1`Anticodon-binding domain of tRNA`;tRNA-synt_1e`tRNA synthetases class I (C) catalytic domain`;tRNA-synt_1f`tRNA synthetases class I (K)`;tRNA-synt_1g`tRNA synthetases class I (M)`	WP_006996919.1`methionine--tRNA ligase	methionine--tRNA ligase, mitochondrial		Methionyl-tRNA synthetase	LOC724733.t5`K01874	Metabolism of other amino acids` Selenocompound metabolism;Translation` Aminoacyl-tRNA biosynthesis	GO:0005739`mitochondrion`cellular_component;GO:0005524`ATP binding`molecular_function;GO:0004825`methionine-tRNA ligase activity`molecular_function;GO:0006431`methionyl-tRNA aminoacylation`biological_process;GO:0005759`mitochondrial matrix`cellular_component
	LOC724769.t3	12.8535	0	0.768231	0	6.00963	0.027187	Protein C10`	DUF4511`Domain of unknown function (DUF4511)`	-	protein C10		-	-	-	GO:0005737`cytoplasm`cellular_component
	LOC724787.t3	25.0175	0	0.721958	0	6.84137	0.000655	RUN and FYVE domain-containing protein 2`	Leu_zip`Leucine zipper`;RUN`RUN domain`	-	protein RUFY3 isoform X6		-	-	-	GO:0046872`metal ion binding`molecular_function;GO:0005634`nucleus`cellular_component
	LOC724913.t3	14.057	0	1.61622	0	6.04267	0.010805	YY1-associated factor 2`	zf-RanBP`Zn-finger in Ran binding protein and others`	-	YY1-associated factor 2		-	LOC724913.t3`K11468	-	GO:0003714`transcription corepressor activity`molecular_function;GO:0046872`metal ion binding`molecular_function;GO:0045893`positive regulation of transcription, DNA-templated`biological_process;GO:0005634`nucleus`cellular_component;GO:0005654`nucleoplasm`cellular_component;GO:0003713`transcription coactivator activity`molecular_function;GO:0045892`negative regulation of transcription, DNA-templated`biological_process;GO:0005829`cytosol`cellular_component
	LOC724948.t1	28.1145	0	1.99877	0	6.81065	0.041612	Protein KRI1 homolog`	Kri1`KRI1-like family`;Kri1_C`KRI1-like family C-terminal`	-	protein KRI1 homolog		-	LOC724948.t1`K14786	-	GO:0000447`endonucleolytic cleavage in ITS1 to separate SSU-rRNA from 5.8S rRNA and LSU-rRNA from tricistronic rRNA transcript (SSU-rRNA, 5.8S rRNA, LSU-rRNA)`biological_process;GO:0005730`nucleolus`cellular_component;GO:0030686`90S preribosome`cellular_component
	LOC725178.t6	36.4485	0	2.74109	0	7.19286	0.024052	Chitooligosaccharidolytic beta-N-acetylglucosaminidase`	Glyco_hydro_20`Glycosyl hydrolase family 20, catalytic domain`;Glycohydro_20b2`beta-acetyl hexosaminidase like`	WP_135531874.1`family 20 glycosylhydrolase	chitooligosaccharidolytic beta-N-acetylglucosaminidase		N-acetyl-beta-hexosaminidase	LOC725178.t6`K12373	Glycan biosynthesis and metabolism` Glycosphingolipid biosynthesis - ganglio series;Glycan biosynthesis and metabolism` Other glycan degradation;Transport and catabolism` Lysosome;Carbohydrate metabolism` Amino sugar and nucleotide sugar metabolism;Glycan biosynthesis and metabolism` Glycosphingolipid biosynthesis - globo and isoglobo series;Glycan biosynthesis and metabolism` Glycosaminoglycan degradation	GO:0006032`chitin catabolic process`biological_process;GO:0004563`beta-N-acetylhexosaminidase activity`molecular_function;GO:0000272`polysaccharide catabolic process`biological_process
	LOC725298.t3	32.262	0	1.48641	0	7.36521	0.000514	-	-	-	MATH and LRR domain-containing protein PFE0570w-like		-	-	-	-
	LOC725455.t1	10.5055	0	0.449359	0	5.71394	0.034176	RING finger and transmembrane domain-containing protein 2`;Fructose-bisphosphate aldolase`	zf-C3HC4`Zinc finger, C3HC4 type (RING finger)`;zf-C3HC4_4`zinc finger of C3HC4-type, RING`;zf-RING_UBOX`RING-type zinc-finger`;zf-C3HC4_2`Zinc finger, C3HC4 type (RING finger)`;zf-RING_5`zinc-RING finger domain`;zf-ANAPC11`Anaphase-promoting complex subunit 11 RING-H2 finger`;zf-RING_2`Ring finger domain`;Prok-RING_4`Prokaryotic RING finger family 4`;zf-rbx1`RING-H2 zinc finger domain`;zf-C3HC4_3`Zinc finger, C3HC4 type (RING finger)`	-	ring finger protein, transmembrane 2		Fructose-bisphosphate aldolase class 1	-	-	GO:0007498`mesoderm development`biological_process;GO:0030388`fructose 1,6-bisphosphate metabolic process`biological_process;GO:0042593`glucose homeostasis`biological_process;GO:0030018`Z disc`cellular_component;GO:0016021`integral component of membrane`cellular_component;GO:0046872`metal ion binding`molecular_function;GO:0005829`cytosol`cellular_component;GO:0004332`fructose-bisphosphate aldolase activity`molecular_function;GO:0006096`glycolytic process`biological_process;GO:0031430`M band`cellular_component
	LOC725589.t2	25.3265	0	0.809396	0	6.82662	0.00079	Centrosomal protein of 120 kDa`;Nucleolar protein 6`	-	-	centrosomal protein of 120 kDa isoform X2		-	LOC725589.t2`K16459	-	GO:0045724`positive regulation of cilium assembly`biological_process;GO:0022027`interkinetic nuclear migration`biological_process;GO:0006364`rRNA processing`biological_process;GO:0008022`protein C-terminus binding`molecular_function;GO:0032040`small-subunit processome`cellular_component;GO:0034456`UTP-C complex`cellular_component;GO:0032545`CURI complex`cellular_component;GO:1903724`positive regulation of centriole elongation`biological_process;GO:0022008`neurogenesis`biological_process;GO:0003723`RNA binding`molecular_function;GO:0007098`centrosome cycle`biological_process;GO:0005814`centriole`cellular_component;GO:0021987`cerebral cortex development`biological_process;GO:0006409`tRNA export from nucleus`biological_process;GO:0005813`centrosome`cellular_component;GO:0030953`astral microtubule organization`biological_process
	LOC725596.t8	67.9875	0	1.62017	0	8.27957	6.15e-07	Leukocyte receptor cluster member 8 homolog`;cAMP-dependent protein kinase type I regulatory subunit`	SAC3_GANP`SAC3/GANP family`;CSN8_PSD8_EIF3K`CSN8/PSMD8/EIF3K family`	-	leukocyte receptor cluster member 8 homolog isoform X1		cAMP-binding domain of CRP or a regulatory subunit of cAMP-dependent protein kinases	-	-	GO:0007591`molting cycle, chitin-based cuticle`biological_process;GO:0008603`cAMP-dependent protein kinase regulator activity`molecular_function;GO:0030552`cAMP binding`molecular_function;GO:2000253`positive regulation of feeding behavior`biological_process;GO:0007015`actin filament organization`biological_process;GO:0019933`cAMP-mediated signaling`biological_process;GO:0007419`ventral cord development`biological_process;GO:0008355`olfactory learning`biological_process;GO:0045471`response to ethanol`biological_process;GO:0005634`nucleus`cellular_component;GO:0047555`3',5'-cyclic-GMP phosphodiesterase activity`molecular_function;GO:0007274`neuromuscular synaptic transmission`biological_process;GO:0005829`cytosol`cellular_component;GO:0005737`cytoplasm`cellular_component;GO:0005952`cAMP-dependent protein kinase complex`cellular_component;GO:0019934`cGMP-mediated signaling`biological_process;GO:0008103`oocyte microtubule cytoskeleton polarization`biological_process
	LOC726080.t2	20.5965	0	0.597475	0	6.76978	0.047172	General transcription factor 3C polypeptide 2`	WD40`WD domain, G-beta repeat`	-	uncharacterized protein LOC726080 isoform X1		-	LOC726080.t2`K15200	-	GO:0005634`nucleus`cellular_component
	LOC726679.t1	15.1225	0	1.5659	0	6.3049	0.012109	Protein FAM98A`	DUF2465`Protein of unknown function (DUF2465)`	-	protein FAM98B		-	-	-	GO:1900029`positive regulation of ruffle assembly`biological_process;GO:0072669`tRNA-splicing ligase complex`cellular_component;GO:0032418`lysosome localization`biological_process;GO:0003723`RNA binding`molecular_function;GO:0010628`positive regulation of gene expression`biological_process;GO:0006479`protein methylation`biological_process;GO:0008284`positive regulation of cell proliferation`biological_process;GO:0008276`protein methyltransferase activity`molecular_function
	LOC726698.t2	11.539	0	0.730697	0	5.70147	0.024996	Plasminogen`;Palmitoyltransferase ZDHHC16A`	Trypsin`Trypsin`	WP_084794665.1`serine protease	serine protease snake		Secreted trypsin-like serine protease	-	-	GO:0007596`blood coagulation`biological_process;GO:0010812`negative regulation of cell-substrate adhesion`biological_process;GO:0019899`enzyme binding`molecular_function;GO:0006508`proteolysis`biological_process;GO:0051919`positive regulation of fibrinolysis`biological_process;GO:0016525`negative regulation of angiogenesis`biological_process;GO:0021898`commitment of multipotent stem cells to neuronal lineage in forebrain`biological_process;GO:0071674`mononuclear cell migration`biological_process;GO:0018345`protein palmitoylation`biological_process;GO:0043231`intracellular membrane-bounded organelle`cellular_component;GO:0044218`other organism cell membrane`cellular_component;GO:0004175`endopeptidase activity`molecular_function;GO:0051918`negative regulation of fibrinolysis`biological_process;GO:0051702`interaction with symbiont`biological_process;GO:0052182`modification by host of symbiont morphology or physiology via secreted substance`biological_process;GO:0005794`Golgi apparatus`cellular_component;GO:0006974`cellular response to DNA damage stimulus`biological_process;GO:0005615`extracellular space`cellular_component;GO:0016021`integral component of membrane`cellular_component;GO:0005789`endoplasmic reticulum membrane`cellular_component;GO:0001654`eye development`biological_process;GO:0009986`cell surface`cellular_component;GO:0005102`receptor binding`molecular_function;GO:0016409`palmitoyltransferase activity`molecular_function;GO:0060716`labyrinthine layer blood vessel development`biological_process;GO:0031232`extrinsic component of external side of plasma membrane`cellular_component;GO:0042730`fibrinolysis`biological_process;GO:0046716`muscle cell cellular homeostasis`biological_process;GO:1990405`protein antigen binding`molecular_function;GO:0019897`extrinsic component of plasma membrane`cellular_component;GO:0019900`kinase binding`molecular_function;GO:0019904`protein domain specific binding`molecular_function;GO:0045445`myoblast differentiation`biological_process;GO:0051603`proteolysis involved in cellular protein catabolic process`biological_process;GO:0021899`fibroblast growth factor receptor signaling pathway involved in forebrain neuron fate commitment`biological_process;GO:0034185`apolipoprotein binding`molecular_function;GO:0005886`plasma membrane`cellular_component;GO:0005576`extracellular region`cellular_component;GO:0021537`telencephalon development`biological_process;GO:0042246`tissue regeneration`biological_process;GO:0051087`chaperone binding`molecular_function;GO:0048771`tissue remodeling`biological_process;GO:0022617`extracellular matrix disassembly`biological_process;GO:0052213`interaction with symbiont via secreted substance involved in symbiotic interaction`biological_process;GO:0004252`serine-type endopeptidase activity`molecular_function;GO:0019706`protein-cysteine S-palmitoyltransferase activity`molecular_function;GO:0060707`trophoblast giant cell differentiation`biological_process;GO:0007507`heart development`biological_process
mTOR	LOC726760.t3	10.803	0	0.360108	0	5.62608	0.030077	Translocation protein SEC63 homolog`	-	-	inhibitor of nuclear factor kappa-B kinase subunit beta		Preprotein translocase subunit Sec63	LOC726760.t3`K07209	Signal transduction` PI3K-Akt signaling pathway;Infectious disease: viral` Human T-cell leukemia virus 1 infection;Infectious disease: viral` Hepatitis B;Signal transduction` NF-kappa B signaling pathway;Cancer: specific types` Pancreatic cancer;Immune system` Cytosolic DNA-sensing pathway;Cancer: overview` Pathways in cancer;Infectious disease: viral` Hepatitis C;Infectious disease: parasitic` Toxoplasmosis;Immune system` T cell receptor signaling pathway;Endocrine system` Adipocytokine signaling pathway;Cancer: specific types` Small cell lung cancer;Infectious disease: bacterial` Shigellosis;Infectious disease: bacterial` Epithelial cell signaling in Helicobacter pylori infection;Immune system` NOD-like receptor signaling pathway;Immune system` B cell receptor signaling pathway;Cancer: specific types` Acute myeloid leukemia;Endocrine system` Insulin signaling pathway;Signal transduction` Ras signaling pathway;Signal transduction` mTOR signaling pathway;Endocrine and metabolic disease` Non-alcoholic fatty liver disease (NAFLD);Infectious disease: viral` Herpes simplex virus 1 infection;Cancer: overview` MicroRNAs in cancer;Signal transduction` TNF signaling pathway;Immune system` RIG-I-like receptor signaling pathway;Signal transduction` FoxO signaling pathway;Immune system` Chemokine signaling pathway;Infectious disease: viral` Influenza A;Nervous system` Neurotrophin signaling pathway;Signal transduction` MAPK signaling pathway;Endocrine and metabolic disease` Insulin resistance;Infectious disease: parasitic` Chagas disease (American trypanosomiasis);Immune system` Toll-like receptor signaling pathway;Cancer: specific types` Prostate cancer;Infectious disease: viral` Epstein-Barr virus infection;Development and regeneration` Osteoclast differentiation;Cancer: specific types` Chronic myeloid leukemia;Endocrine and metabolic disease` Type II diabetes mellitus;Cell growth and death` Apoptosis	GO:0001889`liver development`biological_process;GO:0006614`SRP-dependent cotranslational protein targeting to membrane`biological_process;GO:0031207`Sec62/Sec63 complex`cellular_component;GO:0016021`integral component of membrane`cellular_component;GO:0006620`posttranslational protein targeting to membrane`biological_process;GO:0010259`multicellular organism aging`biological_process;GO:0006807`nitrogen compound metabolic process`biological_process;GO:0031204`posttranslational protein targeting to membrane, translocation`biological_process;GO:0016020`membrane`cellular_component;GO:0005783`endoplasmic reticulum`cellular_component
	LOC726786.t3	16.6955	0	0.431376	0	6.23759	0.006239	Proton-coupled amino acid transporter 2`	Aa_trans`Transmembrane amino acid transporter protein`	-	proton-coupled amino acid transporter 1 isoform X2		Amino acid permease	LOC726786.t3`K14209	-	GO:0015193`L-proline transmembrane transporter activity`molecular_function;GO:1900925`positive regulation of glycine import`biological_process;GO:0010155`regulation of proton transport`biological_process;GO:0015808`L-alanine transport`biological_process;GO:0015828`tyrosine transport`biological_process;GO:0015078`hydrogen ion transmembrane transporter activity`molecular_function;GO:0005737`cytoplasm`cellular_component;GO:0015824`proline transport`biological_process;GO:0015180`L-alanine transmembrane transporter activity`molecular_function;GO:0016021`integral component of membrane`cellular_component;GO:1902600`hydrogen ion transmembrane transport`biological_process;GO:0035524`proline transmembrane transport`biological_process;GO:0005280`hydrogen:amino acid symporter activity`molecular_function;GO:0032973`amino acid export`biological_process;GO:0015187`glycine transmembrane transporter activity`molecular_function;GO:0070881`regulation of proline transport`biological_process;GO:0005886`plasma membrane`cellular_component;GO:0003333`amino acid transmembrane transport`biological_process;GO:0015171`amino acid transmembrane transporter activity`molecular_function;GO:0015816`glycine transport`biological_process
	LOC726811.t1	10.0765	0	0.668861	0	5.46229	0.044439	Geranylgeranyl transferase type-2 subunit beta`	Methyltransf_16`Lysine methyltransferase`;Methyltransf_12`Methyltransferase domain`;Methyltransf_23`Methyltransferase domain`;MTS`Methyltransferase small domain`	-	protein-lysine N-methyltransferase EEF2KMT isoform X1		-	-	-	GO:0008270`zinc ion binding`molecular_function;GO:0017137`Rab GTPase binding`molecular_function;GO:0005829`cytosol`cellular_component;GO:0006612`protein targeting to membrane`biological_process;GO:0005968`Rab-protein geranylgeranyltransferase complex`cellular_component;GO:0004663`Rab geranylgeranyltransferase activity`molecular_function;GO:0018342`protein prenylation`biological_process;GO:0018344`protein geranylgeranylation`biological_process;GO:0006888`ER to Golgi vesicle-mediated transport`biological_process
Key gene	LOC727227.t8	42.116	0	0.871714	0	7.6878	5.18e-05	Epidermal growth factor receptor substrate 15-like 1`	EF-hand_4`Cytoskeletal-regulatory complex EF hand`;EF-hand_6`EF-hand domain`;EF-hand_5`EF hand`;APG6`Autophagy protein Apg6`;Reo_sigmaC`Reovirus sigma C capsid protein`;EF-hand_1`EF hand`	-	epidermal growth factor receptor substrate 15-like 1 isoform X2		-	LOC727227.t8`K12472	Transport and catabolism` Endocytosis	GO:0016020`membrane`cellular_component;GO:0006897`endocytosis`biological_process;GO:0045296`cadherin binding`molecular_function;GO:0005886`plasma membrane`cellular_component;GO:0030132`clathrin coat of coated pit`cellular_component;GO:0005829`cytosol`cellular_component;GO:0061024`membrane organization`biological_process;GO:0005634`nucleus`cellular_component;GO:0042059`negative regulation of epidermal growth factor receptor signaling pathway`biological_process;GO:0005509`calcium ion binding`molecular_function
	mGlutR1.t2	13.466	0	0.466575	0	6.09652	0.01767	Metabotropic glutamate receptor`	NCD3G`Nine Cysteines Domain of family 3 GPCR`;Peripla_BP_6`Periplasmic binding protein`;7tm_3`7 transmembrane sweet-taste receptor of 3 GCPR`;ANF_receptor`Receptor family ligand binding region`	WP_141010879.1`hypothetical protein, partial	metabotropic glutamate receptor 1 isoform X1		-	mGlutR1.t2`K04605	Signal transduction` Phospholipase D signaling pathway;Signaling molecules and interaction` Neuroactive ligand-receptor interaction;Nervous system` Glutamatergic synapse;Substance dependence` Cocaine addiction	GO:0005887`integral component of plasma membrane`cellular_component;GO:0008049`male courtship behavior`biological_process;GO:0016021`integral component of membrane`cellular_component;GO:0007614`short-term memory`biological_process;GO:0038038`G-protein coupled receptor homodimeric complex`cellular_component;GO:0016595`glutamate binding`molecular_function;GO:0008066`glutamate receptor activity`molecular_function;GO:0004930`G-protein coupled receptor activity`molecular_function;GO:0001641`group II metabotropic glutamate receptor activity`molecular_function;GO:0015485`cholesterol binding`molecular_function;GO:0007528`neuromuscular junction development`biological_process;GO:0007216`G-protein coupled glutamate receptor signaling pathway`biological_process;GO:0045121`membrane raft`cellular_component;GO:0007612`learning`biological_process;GO:0007616`long-term memory`biological_process;GO:0051966`regulation of synaptic transmission, glutamatergic`biological_process;GO:0072553`terminal button organization`biological_process;GO:0005886`plasma membrane`cellular_component
	Mir6037.t2	9.2425	0	0.163429	0	5.41653	0.046709	Inositol 1,4,5-trisphosphate receptor`	RYDR_ITPR`RIH domain`	-	PREDICTED: inositol 1,4,5-trisphosphate receptor-like, partial		-	Mir6037.t2`K04958	Endocrine system` Oxytocin signaling pathway;Environmental adaptation` Circadian entrainment;Neurodegenerative disease` Alzheimer disease;Nervous system` Long-term potentiation;Nervous system` Long-term depression;Endocrine system` Renin secretion;Cellular community - eukaryotes` Gap junction;Sensory system` Inflammatory mediator regulation of TRP channels;Digestive system` Gastric acid secretion;Digestive system` Salivary secretion;Endocrine system` Glucagon signaling pathway;Nervous system` Retrograde endocannabinoid signaling;Digestive system` Pancreatic secretion;Nervous system` Cholinergic synapse;Endocrine system` GnRH signaling pathway;Endocrine system` Estrogen signaling pathway;Nervous system` Serotonergic synapse;Circulatory system` Vascular smooth muscle contraction;Neurodegenerative disease` Huntington disease;Endocrine system` Aldosterone synthesis and secretion;Signal transduction` Phosphatidylinositol signaling system;Immune system` Platelet activation;Signal transduction` cGMP-PKG signaling pathway;Cell growth and death` Oocyte meiosis;Sensory system` Phototransduction - fly;Cancer: overview` Proteoglycans in cancer;Endocrine system` Thyroid hormone synthesis;Nervous system` Dopaminergic synapse;Signal transduction` Calcium signaling pathway;Nervous system` Glutamatergic synapse	GO:0009267`cellular response to starvation`biological_process;GO:0005789`endoplasmic reticulum membrane`cellular_component;GO:0016021`integral component of membrane`cellular_component;GO:0016529`sarcoplasmic reticulum`cellular_component;GO:0006874`cellular calcium ion homeostasis`biological_process;GO:0051209`release of sequestered calcium ion into cytosol`biological_process;GO:0006816`calcium ion transport`biological_process;GO:0070588`calcium ion transmembrane transport`biological_process;GO:0044295`axonal growth cone`cellular_component;GO:0005220`inositol 1,4,5-trisphosphate-sensitive calcium-release channel activity`molecular_function;GO:0005783`endoplasmic reticulum`cellular_component;GO:0050909`sensory perception of taste`biological_process;GO:0006979`response to oxidative stress`biological_process;GO:0016319`mushroom body development`biological_process;GO:0030667`secretory granule membrane`cellular_component;GO:0007608`sensory perception of smell`biological_process;GO:0042594`response to starvation`biological_process;GO:0000280`nuclear division`biological_process;GO:0007601`visual perception`biological_process;GO:0005509`calcium ion binding`molecular_function;GO:0005790`smooth endoplasmic reticulum`cellular_component;GO:0046000`positive regulation of ecdysteroid secretion`biological_process;GO:0035091`phosphatidylinositol binding`molecular_function;GO:0030536`larval feeding behavior`biological_process;GO:0060259`regulation of feeding behavior`biological_process;GO:0055089`fatty acid homeostasis`biological_process;GO:0051482`positive regulation of cytosolic calcium ion concentration involved in phospholipase C-activating G-protein coupled signaling pathway`biological_process;GO:0071361`cellular response to ethanol`biological_process;GO:0030322`stabilization of membrane potential`biological_process;GO:0005886`plasma membrane`cellular_component;GO:0070679`inositol 1,4,5 trisphosphate binding`molecular_function;GO:0007591`molting cycle, chitin-based cuticle`biological_process;GO:0030659`cytoplasmic vesicle membrane`cellular_component;GO:0007629`flight behavior`biological_process;GO:0010888`negative regulation of lipid storage`biological_process;GO:0055088`lipid homeostasis`biological_process;GO:0035071`salivary gland cell autophagic cell death`biological_process
