## Supplementary Table 11 for "Extent and complexity of RNA processing in the development of honey bee queen and worker castes revealed by Nanopore direct RNA sequencing"

### Sheet: Sheet2
	Table S11 Uniquely expressed isoforms in 4d queen or worker larvae
Function	DEI ID	4dQ-Counts	4dW-Counts	4dQ-TPM	4dW-TPM	log2FoldChange	p-value	Uniprot	Pfam	Refseq	Nr	Interproscan	COG	KEGG	Pathway	GO
	Apd-2.t1	0	9	0	9.14147	-6.40253	0.013381	-	-	-	apidermin 2 precursor	-	-	-	-	-
Key gene	Dnmt3.t3	0	6.109	0	0.564388	-5.93864	0.038689	DNA (cytosine-5)-methyltransferase 3B`	PWWP`PWWP domain`;DNA_methylase`C-5 cytosine-specific DNA methylase`	WP_114523515.1`DNA (cytosine-5-)-methyltransferase	DNA methyltransferase 3 isoform X2		-	Dnmt3.t3`K17398	Cancer: overview` MicroRNAs in cancer;Amino acid metabolism` Cysteine and methionine metabolism	GO:0032355`response to estradiol`biological_process;GO:0003714`transcription corepressor activity`molecular_function;GO:0051573`negative regulation of histone H3-K9 methylation`biological_process;GO:0071549`cellular response to dexamethasone stimulus`biological_process;GO:0046872`metal ion binding`molecular_function;GO:0043231`intracellular membrane-bounded organelle`cellular_component;GO:0009008`DNA-methyltransferase activity`molecular_function;GO:0006306`DNA methylation`biological_process;GO:0010212`response to ionizing radiation`biological_process;GO:0009636`response to toxic substance`biological_process;GO:0071455`cellular response to hyperoxia`biological_process;GO:0003886`DNA (cytosine-5-)-methyltransferase activity`molecular_function;GO:0033189`response to vitamin A`biological_process;GO:0000122`negative regulation of transcription from RNA polymerase II promoter`biological_process;GO:0010628`positive regulation of gene expression`biological_process;GO:0001666`response to hypoxia`biological_process;GO:0014823`response to activity`biological_process;GO:0045814`negative regulation of gene expression, epigenetic`biological_process;GO:0003677`DNA binding`molecular_function;GO:0005654`nucleoplasm`cellular_component;GO:0042220`response to cocaine`biological_process;GO:0005634`nucleus`cellular_component;GO:0003682`chromatin binding`molecular_function;GO:0045666`positive regulation of neuron differentiation`biological_process;GO:0031000`response to caffeine`biological_process;GO:0051571`positive regulation of histone H3-K4 methylation`biological_process;GO:0042826`histone deacetylase binding`molecular_function
	LOC100576196.t2	0	17.0475	0	0.516751	-7.37449	0.000403	Zinc transporter 7-A`	NACHT`NACHT domain`	-	uncharacterized protein LOC107994408 isoform X3		-	-	-	GO:0005794`Golgi apparatus`cellular_component;GO:0008324`cation transmembrane transporter activity`molecular_function;GO:0016021`integral component of membrane`cellular_component;GO:0006829`zinc II ion transport`biological_process
	LOC100576307.t2	0	8.718	0	1.6929	-6.46988	0.010047	-	zf-C2H2`Zinc finger, C2H2 type`;zf-C2H2_8`C2H2-type zinc ribbon`;zf-H2C2_2`Zinc-finger double domain`;zf-C2H2_4`C2H2-type zinc finger`	-	oocyte zinc finger protein XlCOF8.4 isoform X1		-	-	-	-
	LOC100576742.t2	0	6.7285	0	0.652777	-6.15205	0.035068	Integrin beta-1`;Integrin beta-nu`	EGF_2`EGF-like domain`	-	integrin beta-nu isoform X2		-	LOC100576742.t2`K05719	Infectious disease: bacterial` Pathogenic Escherichia coli infection;Infectious disease: parasitic` Leishmaniasis;Signaling molecules and interaction` Cell adhesion molecules (CAMs);Signaling molecules and interaction` ECM-receptor interaction;Cellular community - eukaryotes` Focal adhesion;Infectious disease: bacterial` Pertussis;Signal transduction` PI3K-Akt signaling pathway;Infectious disease: parasitic` Toxoplasmosis;Infectious disease: bacterial` Bacterial invasion of epithelial cells;Signal transduction` Rap1 signaling pathway;Cancer: overview` Pathways in cancer;Immune system` Leukocyte transendothelial migration;Cancer: specific types` Small cell lung cancer;Cancer: overview` Proteoglycans in cancer;Development and regeneration` Axon guidance;Infectious disease: bacterial` Shigellosis;Transport and catabolism` Phagosome;Cell motility` Regulation of actin cytoskeleton;Immune system` Platelet activation;Cardiovascular disease` Hypertrophic cardiomyopathy (HCM);Cardiovascular disease` Dilated cardiomyopathy (DCM);Cardiovascular disease` Arrhythmogenic right ventricular cardiomyopathy (ARVC)	GO:0046872`metal ion binding`molecular_function;GO:0008305`integrin complex`cellular_component;GO:0032587`ruffle membrane`cellular_component;GO:0005623`cell`cellular_component;GO:0038023`signaling receptor activity`molecular_function;GO:0007160`cell-matrix adhesion`biological_process;GO:0005886`plasma membrane`cellular_component;GO:0007229`integrin-mediated signaling pathway`biological_process;GO:0071438`invadopodium membrane`cellular_component;GO:0046716`muscle cell cellular homeostasis`biological_process;GO:0033627`cell adhesion mediated by integrin`biological_process;GO:0042470`melanosome`cellular_component;GO:0007157`heterophilic cell-cell adhesion via plasma membrane cell adhesion molecules`biological_process;GO:0005178`integrin binding`molecular_function;GO:0001968`fibronectin binding`molecular_function;GO:0016021`integral component of membrane`cellular_component;GO:0009986`cell surface`cellular_component;GO:0045886`negative regulation of synaptic growth at neuromuscular junction`biological_process;GO:0046982`protein heterodimerization activity`molecular_function;GO:0005925`focal adhesion`cellular_component;GO:0006909`phagocytosis`biological_process;GO:0035011`melanotic encapsulation of foreign target`biological_process;GO:0016477`cell migration`biological_process;GO:0098639`collagen binding involved in cell-matrix adhesion`molecular_function;GO:0030027`lamellipodium`cellular_component;GO:0043277`apoptotic cell clearance`biological_process
	LOC100576760.t1	0	118.438	0	21.1308	-10.1043	5.34e-10	-	Phosphonate-bd`ABC transporter, phosphonate, periplasmic substrate-binding protein`	-	uncharacterized protein LOC100576760 isoform X1		-	-	-	-
	LOC100577138.t7	0	6.3175	0	0.37216	-6.06631	0.030124	Dual 3',5'-cyclic-AMP and -GMP phosphodiesterase 11`	GAF_3`GAF domain`;GAF_2`GAF domain`;GAF`GAF domain`	WP_108976698.1`GAF domain-containing protein	dual 3',5'-cyclic-AMP and -GMP phosphodiesterase 11 isoform X4		-	LOC100577138.t7`K13298	Nucleotide metabolism` Purine metabolism;Substance dependence` Morphine addiction	GO:0005829`cytosol`cellular_component;GO:0007165`signal transduction`biological_process;GO:0004115`3',5'-cyclic-AMP phosphodiesterase activity`molecular_function;GO:0047555`3',5'-cyclic-GMP phosphodiesterase activity`molecular_function;GO:0046058`cAMP metabolic process`biological_process;GO:0046068`cGMP metabolic process`biological_process;GO:0046872`metal ion binding`molecular_function
Key gene	LOC100577163.t1	0	303.868	0	22.1736	-11.4218	3.75e-07	-	LRR_8`Leucine rich repeat`;LRR_9`Leucine-rich repeat`;LRR_1`Leucine Rich Repeat`;LRR_4`Leucine Rich repeats (2 copies)`;LRR_5`Leucine rich repeats (6 copies)`	-	insulin-like growth factor-binding protein complex acid labile subunit		-	-	-	-
Key gene	LOC100577163.t2	0	31.7635	0	1.24514	-8.13649	8.42e-05	-	LRR_1`Leucine Rich Repeat`;LRR_4`Leucine Rich repeats (2 copies)`;LRR_5`Leucine rich repeats (6 copies)`;LRR_8`Leucine rich repeat`;LRR_9`Leucine-rich repeat`	-	insulin-like growth factor-binding protein complex acid labile subunit		-	-	-	-
	LOC100577378.t4	0	14.3075	0	3.97308	-7.36948	0.018601	Galactokinase`	GHMP_kinases_N`GHMP kinases N terminal domain`;GalKase_gal_bdg`Galactokinase galactose-binding signature`;GHMP_kinases_C`GHMP kinases C terminal`	WP_009098250.1`galactokinase	galactokinase		Galactokinase	LOC100577378.t4`K00849	Carbohydrate metabolism` Amino sugar and nucleotide sugar metabolism;Carbohydrate metabolism` Galactose metabolism	GO:0016020`membrane`cellular_component;GO:0033499`galactose catabolic process via UDP-galactose`biological_process;GO:0005534`galactose binding`molecular_function;GO:0005737`cytoplasm`cellular_component;GO:0005829`cytosol`cellular_component;GO:0070062`extracellular exosome`cellular_component;GO:0061623`glycolytic process from galactose`biological_process;GO:0005524`ATP binding`molecular_function;GO:0019402`galactitol metabolic process`biological_process;GO:0019388`galactose catabolic process`biological_process;GO:0006012`galactose metabolic process`biological_process;GO:0004335`galactokinase activity`molecular_function
	LOC100577466.t1	0	8.738	0	1.45985	-6.35089	0.014302	-	DUF4674`Domain of unknown function (DUF4674)`	-	uncharacterized protein LOC100577466		-	-	-	-
	LOC100577614.t6	0	8.4165	0	1.67243	-6.27232	0.017341	Vesicle-associated membrane protein 714`	Synaptobrevin`Synaptobrevin`	-	uncharacterized protein LOC100577614 isoform X1		-	LOC100577614.t6`K08515	Folding, sorting and degradation` SNARE interactions in vesicular transport	GO:0005794`Golgi apparatus`cellular_component;GO:0009651`response to salt stress`biological_process;GO:0005484`SNAP receptor activity`molecular_function;GO:0000139`Golgi membrane`cellular_component;GO:0006906`vesicle fusion`biological_process;GO:0005773`vacuole`cellular_component;GO:0031201`SNARE complex`cellular_component;GO:0015031`protein transport`biological_process;GO:0016021`integral component of membrane`cellular_component;GO:0000149`SNARE binding`molecular_function;GO:0006887`exocytosis`biological_process
	LOC100577614.t7	0	7.6275	0	1.50503	-6.04771	0.048769	-	-	-	-	-	-	-	-	-
	LOC100578040.t6	0	5.9205	0	0.262156	-5.8671	0.049831	Rotatin`	RTTN_N`Rotatin, an armadillo repeat protein, centriole functioning`	-	rotatin isoform X1		-	LOC100578040.t6`K16484	-	GO:0010457`centriole-centriole cohesion`biological_process;GO:0016021`integral component of membrane`cellular_component;GO:0005813`centrosome`cellular_component;GO:0007368`determination of left/right symmetry`biological_process;GO:0005814`centriole`cellular_component;GO:0007099`centriole replication`biological_process;GO:0032053`ciliary basal body organization`biological_process;GO:0036064`ciliary basal body`cellular_component
	LOC100578123.t3	0	14.5	0	1.59798	-7.36948	0.018601	-	-	-	uncharacterized protein LOC100578085		-	-	-	-
	LOC100578706.t4	0	6.9085	0	0.435164	-6.15653	0.023813	-	-	-	uncharacterized protein LOC100578706 isoform X1		-	-	-	-
	LOC100579059.t6	0	6.118	0	0.48245	-5.93864	0.038689	-	-	-	-	-	-	-	-	-
	LOC102653858.t4	0	17.741	0	0.280903	-7.23507	0.021515	-	-	-	-	-	-	-	-	-
	LOC102654192.t1	0	33.4695	0	2.87431	-8.4825	9.28e-06	Transmembrane protein 17B`	Transmemb_17`Predicted membrane protein`	-	transmembrane protein 17B		-	LOC102654192.t1`K19384	-	GO:0035869`ciliary transition zone`cellular_component;GO:0060271`cilium morphogenesis`biological_process;GO:0007224`smoothened signaling pathway`biological_process;GO:0016021`integral component of membrane`cellular_component;GO:0060170`ciliary membrane`cellular_component;GO:0036038`MKS complex`cellular_component
	LOC102654625.t3	0	6.9075	0	0.599526	-6.18362	0.023722	-	-	-	-	-	-	-	-	-
	LOC102654987.t1	0	16.0975	0	4.0855	-7.51166	0.014462	Ras-related protein Rab-1A`	Gtr1_RagA`Gtr1/RagA G protein conserved region`;Arf`ADP-ribosylation factor family`;GTP_EFTU`Elongation factor Tu GTP binding domain`;PduV-EutP`Ethanolamine utilisation - propanediol utilisation`;DUF258`Protein of unknown function, DUF258`;SRPRB`Signal recognition particle receptor beta subunit`;MMR_HSR1`50S ribosome-binding GTPase`;Roc`Ras of Complex, Roc, domain of DAPkinase`;Ras`Ras family`	WP_120787251.1`GTP-binding protein, partial	ras-related protein Rab-1A		-	LOC102654987.t1`K07874	Infectious disease: bacterial` Legionellosis	GO:0015031`protein transport`biological_process;GO:0016192`vesicle-mediated transport`biological_process;GO:0003924`GTPase activity`molecular_function;GO:0005794`Golgi apparatus`cellular_component;GO:0005525`GTP binding`molecular_function;GO:0005783`endoplasmic reticulum`cellular_component
	LOC102655688.t1	0	9.4935	0	2.32677	-6.49621	0.009908	-
	LOC102655689.t2	0	9.5595	0	0.948836	-6.63987	0.00781	-	LisH_2`LisH`	-	uncharacterized protein LOC102655689		-	-	-	-
	LOC102655994.t1	0	22.5185	0	1.63913	-7.65156	0.000525	-	DUF4539`Domain of unknown function (DUF4539)`;DUF4712`Domain of unknown function (DUF4712)`	-	hybrid signal transduction histidine kinase M		-	-	-	-
	LOC102656669.t3	0	22.7025	0	5.68782	-7.82649	5.74e-05	-	-	-	ctenidin-1-like		-	-	-	-
	LOC102656669.t4	0	37.2975	0	8.02355	-8.49511	1.62e-06	-	-	-	ctenidin-1-like		-	-	-	-
Key gene	LOC102656882.t1	0	22	0	2.97081	-7.57727	0.002751	Cytochrome P450 9e2`	p450`Cytochrome P450`	WP_125422773.1`cytochrome P450	cytochrome P450 9e2-like		-	LOC102656882.t1`K15003	-	GO:0016705`oxidoreductase activity, acting on paired donors, with incorporation or reduction of molecular oxygen`molecular_function;GO:0004497`monooxygenase activity`molecular_function;GO:0005789`endoplasmic reticulum membrane`cellular_component;GO:0020037`heme binding`molecular_function;GO:0005506`iron ion binding`molecular_function
	LOC102656905.t2	0	8.321	0	1.95651	-6.36957	0.014802	-	NRBF2_MIT`MIT domain of nuclear receptor-binding factor 2`	-	nuclear receptor-binding factor 2		-	-	-	-
Key gene	LOC107963996.t4	0	42.217	0	9.88042	-8.6526	7.14e-07	-	LRR_5`Leucine rich repeats (6 copies)`;LRR_1`Leucine Rich Repeat`;LRR_4`Leucine Rich repeats (2 copies)`;LRR_9`Leucine-rich repeat`;LRR_8`Leucine rich repeat`	-	leucine-rich repeat-containing protein 70		-	-	-	-
	LOC107964743.t1	0	7	0	1.20522	-6.12902	0.024564	-	-	-	gamma-aminobutyric acid type B receptor subunit 2 isoform X1	-	-	LOC107964743.t1`K04615	Signal transduction` cAMP signaling pathway;Substance dependence` Morphine addiction;Nervous system` GABAergic synapse;Endocrine system` Estrogen signaling pathway;Signaling molecules and interaction` Neuroactive ligand-receptor interaction	-
	LOC113218526.t2	0	8.987	0	0.275877	-6.40253	0.013381	Potassium voltage-gated channel subfamily H member 4`	-	-	-	-	-	-	-	GO:0008076`voltage-gated potassium channel complex`cellular_component;GO:0034765`regulation of ion transmembrane transport`biological_process;GO:0006813`potassium ion transport`biological_process;GO:0005886`plasma membrane`cellular_component;GO:0071805`potassium ion transmembrane transport`biological_process;GO:0005887`integral component of plasma membrane`cellular_component;GO:0005249`voltage-gated potassium channel activity`molecular_function;GO:0042391`regulation of membrane potential`biological_process
	LOC113218630.t5	0	49.8085	0	32.4365	-8.80176	2.9e-06	-	ATP_synth_reg`ATP synthase regulation`	-	up-regulated during skeletal muscle growth protein 5-like		-	-	-	-
	LOC113219372.t1	0	6	0	1.24128	-5.90661	0.040046	Organic cation transporter protein`	MFS_1_like`MFS_1 like family`;Sugar_tr`Sugar (and other) transporter`;MFS_1`Major Facilitator Superfamily`	WP_062071588.1`MFS transporter	organic cation transporter protein-like, partial		-	-	-	GO:0006811`ion transport`biological_process;GO:0006915`apoptotic process`biological_process;GO:0022857`transmembrane transporter activity`molecular_function;GO:0016021`integral component of membrane`cellular_component
Key gene	LOC406147.t1	0	5.5965	0	2.37726	-5.90661	0.040046	Farnesol dehydrogenase`	Epimerase`NAD dependent epimerase/dehydratase family`;adh_short_C2`Enoyl-(Acyl carrier protein) reductase`;KR`KR domain`;adh_short`short chain dehydrogenase`	WP_047043134.1`SDR family oxidoreductase	short-chain dehydrogenase/reductase isoform X1		NADP-dependent 3-hydroxy acid dehydrogenase YdfG	-	-	GO:0047886`farnesol dehydrogenase activity`molecular_function;GO:0006718`juvenile hormone biosynthetic process`biological_process
	LOC408267.t5	0	16.5125	0	0.812412	-7.15028	0.024884	Syntaxin-binding protein 5`	Lgl_C`Lethal giant larvae(Lgl) like, C-terminal`;Nup54`Nucleoporin complex subunit 54`;Synaptobrevin`Synaptobrevin`	-	syntaxin-binding protein 5 isoform X4		-	LOC408267.t5`K08518	-	GO:0031594`neuromuscular junction`cellular_component;GO:0006887`exocytosis`biological_process;GO:0017075`syntaxin-1 binding`molecular_function;GO:0015031`protein transport`biological_process;GO:0031201`SNARE complex`cellular_component;GO:0005829`cytosol`cellular_component;GO:0030054`cell junction`cellular_component;GO:0045159`myosin II binding`molecular_function;GO:0005737`cytoplasm`cellular_component;GO:0019905`syntaxin binding`molecular_function;GO:0045921`positive regulation of exocytosis`biological_process;GO:0005892`acetylcholine-gated channel complex`cellular_component;GO:0005096`GTPase activator activity`molecular_function;GO:0017137`Rab GTPase binding`molecular_function;GO:0005886`plasma membrane`cellular_component;GO:0030659`cytoplasmic vesicle membrane`cellular_component;GO:0017157`regulation of exocytosis`biological_process;GO:0008021`synaptic vesicle`cellular_component
	LOC408331.t5	0	25.385	0	1.1746	-7.94378	2.94e-05	Histone deacetylase 5`	Serglycin`Serglycin`;Hist_deacetyl`Histone deacetylase domain`	WP_094587731.1`histone deacetylase	histone deacetylase 5 isoform X5		-	LOC408331.t5`K11406	Substance dependence` Alcoholism;Cancer: overview` Viral carcinogenesis;Infectious disease: viral` Epstein-Barr virus infection	GO:0000118`histone deacetylase complex`cellular_component;GO:0005737`cytoplasm`cellular_component;GO:0046872`metal ion binding`molecular_function;GO:0032041`NAD-dependent histone deacetylase activity (H3-K14 specific)`molecular_function;GO:0040029`regulation of gene expression, epigenetic`biological_process;GO:0005634`nucleus`cellular_component;GO:0010830`regulation of myotube differentiation`biological_process
	LOC408331.t6	0	29.6235	0	1.33372	-8.10599	3.44e-05	Histone deacetylase 5`	Hist_deacetyl`Histone deacetylase domain`	WP_094587731.1`histone deacetylase	histone deacetylase 4 isoform X1		-	LOC408331.t6`K11406	Substance dependence` Alcoholism;Cancer: overview` Viral carcinogenesis;Infectious disease: viral` Epstein-Barr virus infection	GO:0000118`histone deacetylase complex`cellular_component;GO:0005737`cytoplasm`cellular_component;GO:0032041`NAD-dependent histone deacetylase activity (H3-K14 specific)`molecular_function;GO:0040029`regulation of gene expression, epigenetic`biological_process;GO:0005634`nucleus`cellular_component;GO:0010830`regulation of myotube differentiation`biological_process;GO:0046872`metal ion binding`molecular_function
Hippo	LOC408431.t2	0	10.046	0	1.21266	-6.56372	0.00832	LIM domain-containing protein jub`	LIM`LIM domain`	-	PREDICTED: LIM domain-containing protein jub-like		-	LOC408431.t2`K16682	Signal transduction` Hippo signaling pathway;Signal transduction` Hippo signaling pathway - fly	GO:0005634`nucleus`cellular_component;GO:0035331`negative regulation of hippo signaling`biological_process;GO:0007010`cytoskeleton organization`biological_process;GO:0005667`transcription factor complex`cellular_component;GO:0001666`response to hypoxia`biological_process;GO:0000932`cytoplasmic mRNA processing body`cellular_component;GO:0045572`positive regulation of imaginal disc growth`biological_process;GO:2000637`positive regulation of gene silencing by miRNA`biological_process;GO:0071539`protein localization to centrosome`biological_process;GO:0046872`metal ion binding`molecular_function;GO:0045179`apical cortex`cellular_component;GO:0030707`ovarian follicle cell development`biological_process;GO:0003714`transcription corepressor activity`molecular_function;GO:0005912`adherens junction`cellular_component;GO:0045177`apical part of cell`cellular_component;GO:0005911`cell-cell junction`cellular_component;GO:0000278`mitotic cell cycle`biological_process
	LOC408646.t1	0	8.6145	0	0.552413	-6.37448	0.013116	Monocarboxylate transporter 9`	MFS_1`Major Facilitator Superfamily`	WP_051334434.1`MFS transporter	uncharacterized protein LOC408646 isoform X3		MFS family permease	-	-	GO:0008028`monocarboxylic acid transmembrane transporter activity`molecular_function;GO:0015718`monocarboxylic acid transport`biological_process;GO:0005887`integral component of plasma membrane`cellular_component;GO:0015293`symporter activity`molecular_function;GO:0046415`urate metabolic process`biological_process
	LOC408652.t1	0	17.034	0	1.3578	-7.3977	0.000368	Protein suppressor of white apricot`	Surp`Surp module`	-	protein suppressor of white apricot isoform X1		-	-	-	GO:0016607`nuclear speck`cellular_component;GO:0000395`mRNA 5'-splice site recognition`biological_process;GO:0003723`RNA binding`molecular_function
	LOC408716.t2	0	17	0	0.308156	-7.38614	0.000382	Histone-lysine N-methyltransferase trithorax`	FYRN`F/Y-rich N-terminus`;SET`SET domain`;zf-HC5HC2H_2`PHD-zinc-finger like domain`;FYRC`F/Y rich C-terminus`;PHD`PHD-finger`;zf-HC5HC2H`PHD-like zinc-binding domain`	WP_043003297.1`SET domain-containing protein-lysine N-methyltransferase	histone-lysine N-methyltransferase trithorax isoform X1		SET domain-containing protein (function unknown)	LOC408716.t2`K09186	Cancer: overview` Transcriptional misregulation in cancer;Amino acid metabolism` Lysine degradation	GO:0051568`histone H3-K4 methylation`biological_process;GO:0045944`positive regulation of transcription from RNA polymerase II promoter`biological_process;GO:0003700`transcription factor activity, sequence-specific DNA binding`molecular_function;GO:0035097`histone methyltransferase complex`cellular_component;GO:0008023`transcription elongation factor complex`cellular_component;GO:0001654`eye development`biological_process;GO:0044665`MLL1/2 complex`cellular_component;GO:0032968`positive regulation of transcription elongation from RNA polymerase II promoter`biological_process;GO:0043565`sequence-specific DNA binding`molecular_function;GO:0045893`positive regulation of transcription, DNA-templated`biological_process;GO:0008270`zinc ion binding`molecular_function;GO:0003682`chromatin binding`molecular_function;GO:0007411`axon guidance`biological_process;GO:0005634`nucleus`cellular_component;GO:0016573`histone acetylation`biological_process;GO:0007507`heart development`biological_process;GO:0042800`histone methyltransferase activity (H3-K4 specific)`molecular_function;GO:0007482`haltere development`biological_process;GO:0042803`protein homodimerization activity`molecular_function;GO:0043966`histone H3 acetylation`biological_process;GO:0005704`polytene chromosome band`cellular_component;GO:0042802`identical protein binding`molecular_function;GO:0008354`germ cell migration`biological_process;GO:0008157`protein phosphatase 1 binding`molecular_function;GO:0000123`histone acetyltransferase complex`cellular_component;GO:0005700`polytene chromosome`cellular_component;GO:0016571`histone methylation`biological_process
	LOC408722.t2	0	7.321	0	0.237338	-6.10676	0.030391	Sodium/potassium-transporting ATPase subunit beta-2`	Na_K-ATPase`Sodium / potassium ATPase beta chain`	-	sodium/potassium-transporting ATPase subunit beta-2		-	LOC408722.t2`K01540	Digestive system` Salivary secretion;Digestive system` Gastric acid secretion;Endocrine system` Thyroid hormone signaling pathway;Digestive system` Carbohydrate digestion and absorption;Digestive system` Protein digestion and absorption;Endocrine system` Insulin secretion;Digestive system` Bile secretion;Excretory system` Aldosterone-regulated sodium reabsorption;Excretory system` Proximal tubule bicarbonate reclamation;Digestive system` Pancreatic secretion;Excretory system` Endocrine and other factor-regulated calcium reabsorption;Circulatory system` Cardiac muscle contraction;Signal transduction` cGMP-PKG signaling pathway;Digestive system` Mineral absorption;Circulatory system` Adrenergic signaling in cardiomyocytes;Signal transduction` cAMP signaling pathway;Endocrine system` Thyroid hormone synthesis	GO:0006883`cellular sodium ion homeostasis`biological_process;GO:0005890`sodium:potassium-exchanging ATPase complex`cellular_component;GO:0030424`axon`cellular_component;GO:0035158`regulation of tube diameter, open tracheal system`biological_process;GO:0060857`establishment of glial blood-brain barrier`biological_process;GO:1990573`potassium ion import across plasma membrane`biological_process;GO:0035151`regulation of tube size, open tracheal system`biological_process;GO:0061343`cell adhesion involved in heart morphogenesis`biological_process;GO:0005886`plasma membrane`cellular_component;GO:0010248`establishment or maintenance of transmembrane electrochemical gradient`biological_process;GO:0005918`septate junction`cellular_component;GO:0030007`cellular potassium ion homeostasis`biological_process;GO:0036376`sodium ion export from cell`biological_process;GO:0019991`septate junction assembly`biological_process;GO:0035159`regulation of tube length, open tracheal system`biological_process;GO:0007605`sensory perception of sound`biological_process;GO:0006812`cation transport`biological_process;GO:0001671`ATPase activator activity`molecular_function;GO:0007424`open tracheal system development`biological_process
	LOC408741.t7	0	11.538	0	1.19109	-6.69278	0.009052	Ras-related protein Rab-26`	Ras`Ras family`;SRPRB`Signal recognition particle receptor beta subunit`;DUF258`Protein of unknown function, DUF258`;Roc`Ras of Complex, Roc, domain of DAPkinase`;Arf`ADP-ribosylation factor family`;MMR_HSR1`50S ribosome-binding GTPase`;Gtr1_RagA`Gtr1/RagA G protein conserved region`	WP_120787251.1`GTP-binding protein, partial	ras-related protein Rab-37 isoform X1		-	LOC408741.t7`K07914	-	GO:0017157`regulation of exocytosis`biological_process;GO:0055037`recycling endosome`cellular_component;GO:0003924`GTPase activity`molecular_function;GO:0031982`vesicle`cellular_component;GO:0005525`GTP binding`molecular_function;GO:0032482`Rab protein signal transduction`biological_process;GO:0031226`intrinsic component of plasma membrane`cellular_component;GO:0006886`intracellular protein transport`biological_process;GO:0045202`synapse`cellular_component;GO:0016192`vesicle-mediated transport`biological_process
	LOC408817.t2	0	10	0	2.07382	-6.68207	0.005979	Alanine--glyoxylate aminotransferase 2-like`;Ethanolamine-phosphate phospho-lyase`	Aminotran_3`Aminotransferase class-III`	WP_129278571.1`aminotransferase class III-fold pyridoxal phosphate-dependent enzyme	alanine--glyoxylate aminotransferase 2-like		4-aminobutyrate aminotransferase or related aminotransferase	LOC408817.t2`K14286	Lipid metabolism` Glycerophospholipid metabolism	GO:0030170`pyridoxal phosphate binding`molecular_function;GO:0050459`ethanolamine-phosphate phospho-lyase activity`molecular_function;GO:0008483`transaminase activity`molecular_function;GO:0006646`phosphatidylethanolamine biosynthetic process`biological_process;GO:0035094`response to nicotine`biological_process;GO:0005759`mitochondrial matrix`cellular_component
	LOC408821.t3	0	21.575	0	1.24003	-7.9384	0.006475	Inverted formin-2`	IBB`Importin beta binding domain`;FH2`Formin Homology 2 Domain`;DUF342`Protein of unknown function (DUF342)`;Drf_GBD`Diaphanous GTPase-binding Domain`;Drf_FH3`Diaphanous FH3 Domain`	-	uncharacterized protein LOC408821		-	-	-	GO:0090140`regulation of mitochondrial fission`biological_process;GO:0030036`actin cytoskeleton organization`biological_process;GO:0048471`perinuclear region of cytoplasm`cellular_component;GO:0017048`Rho GTPase binding`molecular_function;GO:0003779`actin binding`molecular_function
	LOC408872.t3	0	11.036	0	0.89235	-6.97047	0.035867	Steroid receptor seven-up, isoforms B/C`	Hormone_recep`Ligand-binding domain of nuclear hormone receptor`	WP_139249199.1`hypothetical protein, partial	PREDICTED: steroid receptor seven-up, isoforms B/C isoform X1		-	LOC408872.t3`K14032	-	GO:0007270`neuron-neuron synaptic transmission`biological_process;GO:0007462`R1/R6 cell fate commitment`biological_process;GO:0042331`phototaxis`biological_process;GO:0003700`transcription factor activity, sequence-specific DNA binding`molecular_function;GO:0007510`cardioblast cell fate determination`biological_process;GO:0001227`transcriptional repressor activity, RNA polymerase II transcription regulatory region sequence-specific binding`molecular_function;GO:0030154`cell differentiation`biological_process;GO:0021782`glial cell development`biological_process;GO:0005737`cytoplasm`cellular_component;GO:0046982`protein heterodimerization activity`molecular_function;GO:0007419`ventral cord development`biological_process;GO:0007507`heart development`biological_process;GO:0005634`nucleus`cellular_component;GO:0048856`anatomical structure development`biological_process;GO:0008270`zinc ion binding`molecular_function;GO:0006357`regulation of transcription from RNA polymerase II promoter`biological_process;GO:0003707`steroid hormone receptor activity`molecular_function;GO:0042803`protein homodimerization activity`molecular_function;GO:0007601`visual perception`biological_process;GO:0007464`R3/R4 cell fate commitment`biological_process;GO:0007503`fat body development`biological_process;GO:0061331`epithelial cell proliferation involved in Malpighian tubule morphogenesis`biological_process;GO:0004879`RNA polymerase II transcription factor activity, ligand-activated sequence-specific DNA binding`molecular_function;GO:0014019`neuroblast development`biological_process;GO:0046530`photoreceptor cell differentiation`biological_process;GO:0000977`RNA polymerase II regulatory region sequence-specific DNA binding`molecular_function
	LOC408887.t2	0	6.782	0	0.490161	-6.09521	0.03045	Ankyrin repeat and SAM domain-containing protein 1A`	PID`Phosphotyrosine interaction domain (PTB/PID)`;PID_2`Phosphotyrosine interaction domain (PTB/PID)`;SAM_2`SAM domain (Sterile alpha motif)`;SAM_1`SAM domain (Sterile alpha motif)`	-	ankyrin repeat and SAM domain-containing protein 1A isoform X1		Ankyrin repeat	-	-	GO:0043005`neuron projection`cellular_component;GO:0005654`nucleoplasm`cellular_component;GO:0048013`ephrin receptor signaling pathway`biological_process;GO:0006929`substrate-dependent cell migration`biological_process;GO:0005829`cytosol`cellular_component;GO:0046875`ephrin receptor binding`molecular_function;GO:0016322`neuron remodeling`biological_process;GO:1901187`regulation of ephrin receptor signaling pathway`biological_process
	LOC409085.t5	0	11.281	0	0.546877	-6.73068	0.005986	Guanine nucleotide exchange factor for Rab-3A`	Sec2p`GDP/GTP exchange factor Sec2p`	-	guanine nucleotide exchange factor for Rab-3A		-	LOC409085.t5`K16779	-	GO:0017112`Rab guanyl-nucleotide exchange factor activity`molecular_function;GO:0015031`protein transport`biological_process;GO:0019900`kinase binding`molecular_function
	LOC409127.t4	0	8.3075	0	0.240187	-6.37448	0.013116	Tyrosine-protein kinase Abl`	F_actin_bind`F-actin binding`	-	tyrosine-protein kinase Abl isoform X4		Serine/threonine protein kinase	LOC409127.t4`K06619	Signal transduction` Ras signaling pathway;Cell growth and death` Cell cycle;Infectious disease: bacterial` Pathogenic Escherichia coli infection;Signal transduction` ErbB signaling pathway;Development and regeneration` Axon guidance;Infectious disease: bacterial` Shigellosis;Cancer: overview` Pathways in cancer;Cardiovascular disease` Viral myocarditis;Cancer: overview` MicroRNAs in cancer;Cancer: specific types` Chronic myeloid leukemia;Nervous system` Neurotrophin signaling pathway	GO:0007391`dorsal closure`biological_process;GO:0046777`protein autophosphorylation`biological_process;GO:0031647`regulation of protein stability`biological_process;GO:0030154`cell differentiation`biological_process;GO:0010592`positive regulation of lamellipodium assembly`biological_process;GO:0007303`cytoplasmic transport, nurse cell to oocyte`biological_process;GO:0007370`ventral furrow formation`biological_process;GO:0005737`cytoplasm`cellular_component;GO:0007411`axon guidance`biological_process;GO:0072499`photoreceptor cell axon guidance`biological_process;GO:0007409`axonogenesis`biological_process;GO:0004713`protein tyrosine kinase activity`molecular_function;GO:0048749`compound eye development`biological_process;GO:0005938`cell cortex`cellular_component;GO:0005912`adherens junction`cellular_component;GO:0007417`central nervous system development`biological_process;GO:0007268`chemical synaptic transmission`biological_process;GO:0005911`cell-cell junction`cellular_component;GO:0004715`non-membrane spanning protein tyrosine kinase activity`molecular_function;GO:0038083`peptidyl-tyrosine autophosphorylation`biological_process;GO:0021785`branchiomotor neuron axon guidance`biological_process;GO:0008045`motor neuron axon guidance`biological_process;GO:0001764`neuron migration`biological_process;GO:0008360`regulation of cell shape`biological_process;GO:0010977`negative regulation of neuron projection development`biological_process;GO:0005829`cytosol`cellular_component;GO:0045886`negative regulation of synaptic growth at neuromuscular junction`biological_process;GO:0005524`ATP binding`molecular_function;GO:0032880`regulation of protein localization`biological_process;GO:0030424`axon`cellular_component;GO:0008064`regulation of actin polymerization or depolymerization`biological_process;GO:0007419`ventral cord development`biological_process;GO:0045179`apical cortex`cellular_component;GO:0019897`extrinsic component of plasma membrane`cellular_component;GO:0016199`axon midline choice point recognition`biological_process;GO:0048813`dendrite morphogenesis`biological_process;GO:0007611`learning or memory`biological_process;GO:0042127`regulation of cell proliferation`biological_process;GO:0005927`muscle tendon junction`cellular_component;GO:0018108`peptidyl-tyrosine phosphorylation`biological_process;GO:0003382`epithelial cell morphogenesis`biological_process;GO:0003401`axis elongation`biological_process;GO:0046827`positive regulation of protein export from nucleus`biological_process
	LOC409154.t4	0	5.8125	0	0.700979	-5.84046	0.046516	Sorting nexin-30`	Vps5`Vps5 C terminal like`;PX`PX domain`	-	sorting nexin-30		-	LOC409154.t4`K17921	-	GO:0035091`phosphatidylinositol binding`molecular_function;GO:0015031`protein transport`biological_process
	LOC409242.t5	0	15.793	0	0.391726	-7.10593	0.026815	Protein PRRC2B`	BAT2_N`BAT2 N-terminus`	-	protein PRRC2C isoform X1		-	-	-	GO:0001701`in utero embryonic development`biological_process
	LOC409283.t3	0	12.4325	0	0.268626	-6.75019	0.047149	CAAX prenyl protease 1 homolog`;SR-related and CTD-associated factor 8`	RRM_1`RNA recognition motif. (a.k.a. RRM, RBD, or RNP domain)`;RRM_occluded`Occluded RNA-recognition motif`;CTD_bind`RNA polymerase II-binding domain.`	-	splicing factor, arginine/serine-rich 15		Zn-dependent protease with chaperone function	LOC409283.t3`K13191	-	GO:0010506`regulation of autophagy`biological_process;GO:0061337`cardiac conduction`biological_process;GO:0043007`maintenance of rDNA`biological_process;GO:0005635`nuclear envelope`cellular_component;GO:0001942`hair follicle development`biological_process;GO:0006925`inflammatory cell apoptotic process`biological_process;GO:1990164`histone H2A phosphorylation`biological_process;GO:0000993`RNA polymerase II core binding`molecular_function;GO:0006998`nuclear envelope organization`biological_process;GO:0006355`regulation of transcription, DNA-templated`biological_process;GO:0005634`nucleus`cellular_component;GO:0006997`nucleus organization`biological_process;GO:0005737`cytoplasm`cellular_component;GO:0044030`regulation of DNA methylation`biological_process;GO:0043516`regulation of DNA damage response, signal transduction by p53 class mediator`biological_process;GO:0003231`cardiac ventricle development`biological_process;GO:0008016`regulation of heart contraction`biological_process;GO:0048145`regulation of fibroblast proliferation`biological_process;GO:0035264`multicellular organism growth`biological_process;GO:0060993`kidney morphogenesis`biological_process;GO:0008340`determination of adult lifespan`biological_process;GO:0016485`protein processing`biological_process;GO:0043175`RNA polymerase core enzyme binding`molecular_function;GO:0003729`mRNA binding`molecular_function;GO:0003229`ventricular cardiac muscle tissue development`biological_process;GO:0046872`metal ion binding`molecular_function;GO:0006325`chromatin organization`biological_process;GO:0044255`cellular lipid metabolic process`biological_process;GO:0048739`cardiac muscle fiber development`biological_process;GO:0003417`growth plate cartilage development`biological_process;GO:0004222`metalloendopeptidase activity`molecular_function;GO:0030176`integral component of endoplasmic reticulum membrane`cellular_component;GO:0005654`nucleoplasm`cellular_component;GO:0008544`epidermis development`biological_process;GO:0032991`macromolecular complex`cellular_component;GO:2000730`regulation of termination of RNA polymerase I transcription`biological_process;GO:0003690`double-stranded DNA binding`molecular_function;GO:0001889`liver development`biological_process;GO:0040014`regulation of multicellular organism growth`biological_process;GO:1903799`negative regulation of production of miRNAs involved in gene silencing by miRNA`biological_process;GO:0032786`positive regulation of DNA-templated transcription, elongation`biological_process;GO:0032006`regulation of TOR signaling`biological_process;GO:1990036`calcium ion import into sarcoplasmic reticulum`biological_process;GO:0006378`mRNA polyadenylation`biological_process;GO:0007346`regulation of mitotic cell cycle`biological_process;GO:0048538`thymus development`biological_process;GO:0003723`RNA binding`molecular_function;GO:1990269`RNA polymerase II C-terminal domain phosphoserine binding`molecular_function;GO:0030282`bone mineralization`biological_process;GO:0030327`prenylated protein catabolic process`biological_process;GO:0006974`cellular response to DNA damage stimulus`biological_process;GO:0007628`adult walking behavior`biological_process;GO:0044029`hypomethylation of CpG island`biological_process;GO:0051276`chromosome organization`biological_process;GO:1903463`regulation of mitotic cell cycle DNA replication`biological_process;GO:0072423`response to DNA damage checkpoint signaling`biological_process;GO:2000805`negative regulation of termination of RNA polymerase II transcription, poly(A)-coupled`biological_process;GO:0071480`cellular response to gamma radiation`biological_process;GO:0071586`CAAX-box protein processing`biological_process;GO:0005637`nuclear inner membrane`cellular_component;GO:0030500`regulation of bone mineralization`biological_process;GO:0010906`regulation of glucose metabolic process`biological_process;GO:0006369`termination of RNA polymerase II transcription`biological_process;GO:0090239`regulation of histone H4 acetylation`biological_process;GO:0060307`regulation of ventricular cardiac muscle cell membrane repolarization`biological_process;GO:0016020`membrane`cellular_component;GO:0010628`positive regulation of gene expression`biological_process;GO:0004175`endopeptidase activity`molecular_function;GO:2000618`regulation of histone H4-K16 acetylation`biological_process;GO:0010629`negative regulation of gene expression`biological_process;GO:0050905`neuromuscular process`biological_process;GO:0008360`regulation of cell shape`biological_process;GO:0003007`heart morphogenesis`biological_process;GO:0032350`regulation of hormone metabolic process`biological_process;GO:0043969`histone H2B acetylation`biological_process;GO:0019216`regulation of lipid metabolic process`biological_process;GO:0043979`histone H2B-K5 acetylation`biological_process;GO:0050688`regulation of defense response to virus`biological_process;GO:1903025`regulation of RNA polymerase II regulatory region sequence-specific DNA binding`biological_process;GO:1903522`regulation of blood circulation`biological_process;GO:0006281`DNA repair`biological_process;GO:2000772`regulation of cellular senescence`biological_process;GO:0070302`regulation of stress-activated protein kinase signaling cascade`biological_process;GO:0016363`nuclear matrix`cellular_component
FoxO	LOC409286.t4	0	17.855	0	2.19066	-7.43666	0.000324	Stress-activated protein kinase JNK`	RIO1`RIO1 family`;Kinase-like`Kinase-like`;Pkinase_Tyr`Protein tyrosine kinase`;Pkinase`Protein kinase domain`;Kdo`Lipopolysaccharide kinase (Kdo/WaaP) family`;APH`Phosphotransferase enzyme family`	WP_051978711.1`protein kinase	stress-activated protein kinase JNK isoform X1		-	LOC409286.t4`K04440	Immune system` NOD-like receptor signaling pathway;Infectious disease: bacterial` Salmonella infection;Endocrine system` Progesterone-mediated oocyte maturation;Signal transduction` Wnt signaling pathway;Endocrine and metabolic disease` AGE-RAGE signaling pathway in diabetic complications;Folding, sorting and degradation` Protein processing in endoplasmic reticulum;Signal transduction` Sphingolipid signaling pathway;Endocrine system` Adipocytokine signaling pathway;Infectious disease: bacterial` Shigellosis;Infectious disease: bacterial` Epithelial cell signaling in Helicobacter pylori infection;Cancer: overview` Pathways in cancer;Infectious disease: viral` Hepatitis C;Sensory system` Inflammatory mediator regulation of TRP channels;Cancer: specific types` Colorectal cancer;Infectious disease: parasitic` Toxoplasmosis;Infectious disease: bacterial` Pertussis;Infectious disease: viral` Hepatitis B;Cancer: specific types` Pancreatic cancer;Endocrine system` GnRH signaling pathway;Nervous system` Retrograde endocannabinoid signaling;Infectious disease: viral` Epstein-Barr virus infection;Development and regeneration` Osteoclast differentiation;Endocrine and metabolic disease` Type II diabetes mellitus;Infectious disease: parasitic` Chagas disease (American trypanosomiasis);Immune system` Toll-like receptor signaling pathway;Signal transduction` ErbB signaling pathway;Nervous system` Dopaminergic synapse;Endocrine system` Prolactin signaling pathway;Signal transduction` cAMP signaling pathway;Cancer: overview` Choline metabolism in cancer;Signal transduction` TNF signaling pathway;Infectious disease: bacterial` Tuberculosis;Signal transduction` Hippo signaling pathway - fly;Immune system` RIG-I-like receptor signaling pathway;Signal transduction` FoxO signaling pathway;Infectious disease: viral` Influenza A;Nervous system` Neurotrophin signaling pathway;Signal transduction` MAPK signaling pathway;Endocrine and metabolic disease` Insulin resistance;Endocrine system` Insulin signaling pathway;Signal transduction` Ras signaling pathway;Infectious disease: viral` Herpes simplex virus 1 infection;Immune system` Fc epsilon RI signaling pathway;Endocrine and metabolic disease` Non-alcoholic fatty liver disease (NAFLD);Cellular community - eukaryotes` Focal adhesion	GO:0019731`antibacterial humoral response`biological_process;GO:0007258`JUN phosphorylation`biological_process;GO:0010508`positive regulation of autophagy`biological_process;GO:0048666`neuron development`biological_process;GO:0000165`MAPK cascade`biological_process;GO:0043652`engulfment of apoptotic cell`biological_process;GO:0030424`axon`cellular_component;GO:0005654`nucleoplasm`cellular_component;GO:0004674`protein serine/threonine kinase activity`molecular_function;GO:0005524`ATP binding`molecular_function;GO:0071907`determination of digestive tract left/right asymmetry`biological_process;GO:0048812`neuron projection morphogenesis`biological_process;GO:0004672`protein kinase activity`molecular_function;GO:0034599`cellular response to oxidative stress`biological_process;GO:0005829`cytosol`cellular_component;GO:0048674`collateral sprouting of injured axon`biological_process;GO:0004705`JUN kinase activity`molecular_function;GO:0007395`dorsal closure, spreading of leading edge cells`biological_process;GO:0046529`imaginal disc fusion, thorax closure`biological_process;GO:0034614`cellular response to reactive oxygen species`biological_process;GO:0035313`wound healing, spreading of epidermal cells`biological_process;GO:0004707`MAP kinase activity`molecular_function;GO:0006468`protein phosphorylation`biological_process;GO:0048675`axon extension`biological_process;GO:0048615`embryonic anterior midgut (ectodermal) morphogenesis`biological_process;GO:1903688`positive regulation of border follicle cell migration`biological_process;GO:0048010`vascular endothelial growth factor receptor signaling pathway`biological_process;GO:0048803`imaginal disc-derived male genitalia morphogenesis`biological_process;GO:0030425`dendrite`cellular_component;GO:0042060`wound healing`biological_process;GO:0001736`establishment of planar polarity`biological_process;GO:0035556`intracellular signal transduction`biological_process;GO:0010468`regulation of gene expression`biological_process;GO:0007391`dorsal closure`biological_process;GO:0007411`axon guidance`biological_process;GO:0005634`nucleus`cellular_component;GO:0046844`micropyle formation`biological_process;GO:0071276`cellular response to cadmium ion`biological_process;GO:0046843`dorsal appendage formation`biological_process;GO:0005737`cytoplasm`cellular_component;GO:0009408`response to heat`biological_process;GO:0035006`melanization defense response`biological_process;GO:0030707`ovarian follicle cell development`biological_process;GO:0071310`cellular response to organic substance`biological_process;GO:0007254`JNK cascade`biological_process;GO:0016319`mushroom body development`biological_process;GO:0071243`cellular response to arsenic-containing substance`biological_process;GO:0043508`negative regulation of JUN kinase activity`biological_process;GO:0007616`long-term memory`biological_process;GO:0010628`positive regulation of gene expression`biological_process;GO:0006979`response to oxidative stress`biological_process
	LOC409409.t3	0	20.922	0	2.27383	-7.6262	0.000138	Serine/threonine-protein kinase ICK`	Pkinase`Protein kinase domain`;Pkinase_Tyr`Protein tyrosine kinase`	WP_076387903.1`Stk1 family PASTA domain-containing Ser/Thr kinase	serine/threonine-protein kinase dyf-5 isoform X2		-	LOC409409.t3`K08828	-	GO:0035720`intraciliary anterograde transport`biological_process;GO:0000287`magnesium ion binding`molecular_function;GO:0060271`cilium morphogenesis`biological_process;GO:0097546`ciliary base`cellular_component;GO:0097542`ciliary tip`cellular_component;GO:0006468`protein phosphorylation`biological_process;GO:0001650`fibrillar center`cellular_component;GO:0035721`intraciliary retrograde transport`biological_process;GO:0007165`signal transduction`biological_process;GO:0036064`ciliary basal body`cellular_component;GO:0035556`intracellular signal transduction`biological_process;GO:0010468`regulation of gene expression`biological_process;GO:0042073`intraciliary transport`biological_process;GO:0007275`multicellular organism development`biological_process;GO:0005634`nucleus`cellular_component;GO:0005524`ATP binding`molecular_function;GO:0004674`protein serine/threonine kinase activity`molecular_function;GO:0005929`cilium`cellular_component;GO:0005737`cytoplasm`cellular_component;GO:0005829`cytosol`cellular_component;GO:0004672`protein kinase activity`molecular_function
	LOC409409.t4	0	26.0475	0	2.88771	-7.99197	2.17e-05	Serine/threonine-protein kinase ICK`	Pkinase_Tyr`Protein tyrosine kinase`;Pkinase`Protein kinase domain`	WP_076387903.1`Stk1 family PASTA domain-containing Ser/Thr kinase	serine/threonine-protein kinase dyf-5 isoform X1		-	LOC409409.t4`K08828	-	GO:0035721`intraciliary retrograde transport`biological_process;GO:0007165`signal transduction`biological_process;GO:0035556`intracellular signal transduction`biological_process;GO:0010468`regulation of gene expression`biological_process;GO:0036064`ciliary basal body`cellular_component;GO:0005929`cilium`cellular_component;GO:0004672`protein kinase activity`molecular_function;GO:0005829`cytosol`cellular_component;GO:0005737`cytoplasm`cellular_component;GO:0007275`multicellular organism development`biological_process;GO:0042073`intraciliary transport`biological_process;GO:0005634`nucleus`cellular_component;GO:0005524`ATP binding`molecular_function;GO:0004674`protein serine/threonine kinase activity`molecular_function;GO:0000287`magnesium ion binding`molecular_function;GO:0097546`ciliary base`cellular_component;GO:0060271`cilium morphogenesis`biological_process;GO:0035720`intraciliary anterograde transport`biological_process;GO:0006468`protein phosphorylation`biological_process;GO:0001650`fibrillar center`cellular_component;GO:0097542`ciliary tip`cellular_component
	LOC409595.t3	0	8.7125	0	0.857362	-6.44782	0.010786	Myeloid leukemia factor`	-	-	uncharacterized protein LOC409595	-	-	-	-	GO:0051087`chaperone binding`molecular_function;GO:0048471`perinuclear region of cytoplasm`cellular_component;GO:0005705`polytene chromosome interband`cellular_component;GO:0042691`positive regulation of crystal cell differentiation`biological_process;GO:2000495`regulation of cell proliferation involved in compound eye morphogenesis`biological_process;GO:0003677`DNA binding`molecular_function;GO:0005634`nucleus`cellular_component;GO:0006355`regulation of transcription, DNA-templated`biological_process;GO:0008134`transcription factor binding`molecular_function;GO:0005737`cytoplasm`cellular_component;GO:0050821`protein stabilization`biological_process
	LOC409609.t3	0	10.7775	0	0.918238	-6.58793	0.009673	26S proteasome non-ATPase regulatory subunit 4`	VWA_2`von Willebrand factor type A domain`;Ssl1`Ssl1-like`;UIM`Ubiquitin interaction motif`	-	26S proteasome non-ATPase regulatory subunit 4		-	LOC409609.t3`K03029	Infectious disease: viral` Epstein-Barr virus infection;Folding, sorting and degradation` Proteasome	GO:0008270`zinc ion binding`molecular_function;GO:0005634`nucleus`cellular_component;GO:0008540`proteasome regulatory particle, base subcomplex`cellular_component;GO:0005654`nucleoplasm`cellular_component;GO:0008063`Toll signaling pathway`biological_process;GO:0031624`ubiquitin conjugating enzyme binding`molecular_function;GO:0031593`polyubiquitin binding`molecular_function;GO:0000502`proteasome complex`cellular_component;GO:0005737`cytoplasm`cellular_component;GO:0007623`circadian rhythm`biological_process;GO:0005829`cytosol`cellular_component;GO:0000070`mitotic sister chromatid segregation`biological_process;GO:0043161`proteasome-mediated ubiquitin-dependent protein catabolic process`biological_process;GO:0043248`proteasome assembly`biological_process;GO:0005838`proteasome regulatory particle`cellular_component
	LOC409649.t4	0	9.6815	0	1.15578	-6.69857	0.010345	Solute carrier organic anion transporter family member 74D`	MFS_1`Major Facilitator Superfamily`;OATP`Organic Anion Transporter Polypeptide (OATP) family`	-	solute carrier organic anion transporter family member 5A1 isoform X2		-	-	-	GO:0005886`plasma membrane`cellular_component;GO:0071702`organic substance transport`biological_process;GO:0043252`sodium-independent organic anion transport`biological_process;GO:0043229`intracellular organelle`cellular_component;GO:0015347`sodium-independent organic anion transmembrane transporter activity`molecular_function;GO:0022857`transmembrane transporter activity`molecular_function;GO:0002164`larval development`biological_process;GO:0022804`active transmembrane transporter activity`molecular_function;GO:0005887`integral component of plasma membrane`cellular_component;GO:0035076`ecdysone receptor-mediated signaling pathway`biological_process
Notch	LOC409655.t5	0	40.1895	0	2.0083	-8.64467	6.21e-07	Sorbin and SH3 domain-containing protein 2`	SH3_2`Variant SH3 domain`;SH3_1`SH3 domain`;SH3_9`Variant SH3 domain`	-	sorbin and SH3 domain-containing protein 1 isoform X6		-	-	-	GO:0007219`Notch signaling pathway`biological_process;GO:0005925`focal adhesion`cellular_component;GO:0005886`plasma membrane`cellular_component;GO:0043025`neuronal cell body`cellular_component;GO:0016324`apical plasma membrane`cellular_component;GO:0061049`cell growth involved in cardiac muscle cell development`biological_process;GO:0030027`lamellipodium`cellular_component;GO:0030425`dendrite`cellular_component;GO:0014069`postsynaptic density`cellular_component;GO:0003676`nucleic acid binding`molecular_function;GO:0048471`perinuclear region of cytoplasm`cellular_component;GO:0007015`actin filament organization`biological_process
	LOC409663.t4	0	24.781	0	1.67743	-7.74908	0.008297	Nucleolar MIF4G domain-containing protein 1 homolog`	MIF4G`MIF4G domain`	-	nucleolar MIF4G domain-containing protein 1 homolog		-	LOC409663.t4`K17583	-	GO:0042274`ribosomal small subunit biogenesis`biological_process;GO:0003723`RNA binding`molecular_function;GO:0005730`nucleolus`cellular_component
	LOC409733.t3	0	18.6625	0	1.04803	-7.48314	0.000258	Myb protein`	Myb_DNA-bind_7`Myb DNA-binding like`;Cmyb_C`C-myb, C-terminal`;Myb_DNA-bind_6`Myb-like DNA-binding domain`;Myb_DNA-binding`Myb-like DNA-binding domain`	WP_067520340.1`hypothetical protein	myb protein isoform X5		-	LOC409733.t3`K09420	Signal transduction` PI3K-Akt signaling pathway;Infectious disease: viral` Human T-cell leukemia virus 1 infection	GO:0007030`Golgi organization`biological_process;GO:0007098`centrosome cycle`biological_process;GO:0003677`DNA binding`molecular_function;GO:0031523`Myb complex`cellular_component;GO:0003700`transcription factor activity, sequence-specific DNA binding`molecular_function;GO:0045931`positive regulation of mitotic cell cycle`biological_process;GO:0000281`mitotic cytokinesis`biological_process;GO:0045792`negative regulation of cell size`biological_process;GO:0030261`chromosome condensation`biological_process;GO:0007099`centriole replication`biological_process;GO:0010971`positive regulation of G2/M transition of mitotic cell cycle`biological_process;GO:0007088`regulation of mitotic nuclear division`biological_process;GO:0045893`positive regulation of transcription, DNA-templated`biological_process;GO:0005634`nucleus`cellular_component;GO:0008284`positive regulation of cell proliferation`biological_process;GO:0001228`transcriptional activator activity, RNA polymerase II transcription regulatory region sequence-specific binding`molecular_function;GO:0000278`mitotic cell cycle`biological_process;GO:0008283`cell proliferation`biological_process;GO:0090282`positive regulation of transcription involved in G2/M transition of mitotic cell cycle`biological_process;GO:0007307`eggshell chorion gene amplification`biological_process;GO:0007051`spindle organization`biological_process;GO:0005719`nuclear euchromatin`cellular_component;GO:0005700`polytene chromosome`cellular_component
	LOC409751.t1	0	15.5	0	2.31631	-7.12248	0.002649	-	His_Phos_2`Histidine phosphatase superfamily (branch 2)`	-	multiple inositol polyphosphate phosphatase 1		-	LOC409751.t1`K03103	Carbohydrate metabolism` Glycolysis / Gluconeogenesis;Carbohydrate metabolism` Inositol phosphate metabolism	-
IIS	LOC409804.t3	0	7.3905	0	0.176845	-6.10676	0.030391	Serine/threonine-protein phosphatase PP1-beta catalytic subunit`	Metallophos`Calcineurin-like phosphoesterase`;STPPase_N`Serine-threonine protein phosphatase N-terminal domain`	WP_099868268.1`hypothetical protein	serine/threonine-protein phosphatase PP1-beta catalytic subunit isoform X1		Diadenosine tetraphosphatase ApaH/serine/threonine protein phosphatase, PP2A family	LOC409804.t3`K06269	Circulatory system` Vascular smooth muscle contraction;Endocrine system` Insulin signaling pathway;Infectious disease: viral` Herpes simplex virus 1 infection;Cellular community - eukaryotes` Focal adhesion;Sensory system` Inflammatory mediator regulation of TRP channels;Cell growth and death` Meiosis - yeast;Nervous system` Long-term potentiation;Endocrine and metabolic disease` Insulin resistance;Endocrine system` Oxytocin signaling pathway;Translation` mRNA surveillance pathway;Nervous system` Dopaminergic synapse;Signal transduction` cAMP signaling pathway;Circulatory system` Adrenergic signaling in cardiomyocytes;Substance dependence` Amphetamine addiction;Cancer: overview` Proteoglycans in cancer;Signal transduction` Hippo signaling pathway;Cell growth and death` Oocyte meiosis;Substance dependence` Alcoholism;Signal transduction` cGMP-PKG signaling pathway;Immune system` Platelet activation;Cell motility` Regulation of actin cytoskeleton	GO:0005730`nucleolus`cellular_component;GO:0007049`cell cycle`biological_process;GO:0005886`plasma membrane`cellular_component;GO:0043153`entrainment of circadian clock by photoperiod`biological_process;GO:0004722`protein serine/threonine phosphatase activity`molecular_function;GO:0046872`metal ion binding`molecular_function;GO:0016791`phosphatase activity`molecular_function;GO:0005977`glycogen metabolic process`biological_process;GO:0072357`PTW/PP1 phosphatase complex`cellular_component;GO:0032922`circadian regulation of gene expression`biological_process;GO:0051301`cell division`biological_process;GO:0042752`regulation of circadian rhythm`biological_process;GO:0019901`protein kinase binding`molecular_function;GO:0000784`nuclear chromosome, telomeric region`cellular_component;GO:0005737`cytoplasm`cellular_component;GO:0005829`cytosol`cellular_component;GO:0050115`myosin-light-chain-phosphatase activity`molecular_function;GO:0030155`regulation of cell adhesion`biological_process;GO:0005654`nucleoplasm`cellular_component;GO:0017018`myosin phosphatase activity`molecular_function;GO:0005634`nucleus`cellular_component;GO:0006470`protein dephosphorylation`biological_process
	LOC409847.t1	0	13.1575	0	0.824474	-6.94538	0.002431	15-hydroxyprostaglandin dehydrogenase [NAD(+)]`;Alcohol dehydrogenase`	adh_short_C2`Enoyl-(Acyl carrier protein) reductase`;adh_short`short chain dehydrogenase`	WP_133117519.1`SDR family oxidoreductase	15-hydroxyprostaglandin dehydrogenase		NAD(P)-dependent dehydrogenase, short-chain alcohol dehydrogenase family	LOC409847.t1`K00069	Cancer: overview` Transcriptional misregulation in cancer	GO:0006066`alcohol metabolic process`biological_process;GO:0070493`thrombin receptor signaling pathway`biological_process;GO:0016323`basolateral plasma membrane`cellular_component;GO:0005615`extracellular space`cellular_component;GO:0045471`response to ethanol`biological_process;GO:0005654`nucleoplasm`cellular_component;GO:0016404`15-hydroxyprostaglandin dehydrogenase (NAD+) activity`molecular_function;GO:0001822`kidney development`biological_process;GO:0003824`catalytic activity`molecular_function;GO:0007565`female pregnancy`biological_process;GO:0007179`transforming growth factor beta receptor signaling pathway`biological_process;GO:0005829`cytosol`cellular_component;GO:0005737`cytoplasm`cellular_component;GO:0045786`negative regulation of cell cycle`biological_process;GO:0097070`ductus arteriosus closure`biological_process;GO:0042802`identical protein binding`molecular_function;GO:0004957`prostaglandin E receptor activity`molecular_function;GO:0070403`NAD+ binding`molecular_function;GO:0032355`response to estradiol`biological_process;GO:0030728`ovulation`biological_process;GO:0042803`protein homodimerization activity`molecular_function;GO:0007567`parturition`biological_process;GO:0051287`NAD binding`molecular_function;GO:0032496`response to lipopolysaccharide`biological_process;GO:0004022`alcohol dehydrogenase (NAD) activity`molecular_function;GO:0043065`positive regulation of apoptotic process`biological_process;GO:0006693`prostaglandin metabolic process`biological_process
	LOC409992.t1	0	6.806	0	0.25724	-5.91345	0.043403	Importin-13`;DnaJ homolog subfamily C member 11`	IBN_N`Importin-beta N-terminal domain`	-	importin-13		DnaJ-class molecular chaperone with C-terminal Zn finger domain	-	-	GO:0005634`nucleus`cellular_component;GO:0006606`protein import into nucleus`biological_process;GO:0035259`glucocorticoid receptor binding`molecular_function;GO:0005737`cytoplasm`cellular_component;GO:0005741`mitochondrial outer membrane`cellular_component;GO:0042407`cristae formation`biological_process;GO:0005739`mitochondrion`cellular_component;GO:0008536`Ran GTPase binding`molecular_function
	LOC410341.t6	0	18.494	0	1.48547	-7.72135	0.00983	RNA pseudouridylate synthase domain-containing protein 2`	PseudoU_synth_2`RNA pseudouridylate synthase`	WP_087319180.1`RluA family pseudouridine synthase	RNA pseudouridylate synthase domain-containing protein 2 isoform X1		Pseudouridylate synthase, 23S rRNA- or tRNA-specific	-	-	GO:0001522`pseudouridine synthesis`biological_process;GO:0003723`RNA binding`molecular_function;GO:0009982`pseudouridine synthase activity`molecular_function
	LOC410380.t1	0	10.0495	0	0.514026	-6.5429	0.009548	Neprilysin-2`	Peptidase_M13`Peptidase family M13`;Peptidase_M13_N`Peptidase family M13`	WP_095988966.1`M13 family metallopeptidase	neprilysin-2 isoform X2		Predicted metalloendopeptidase	-	-	GO:0046692`sperm competition`biological_process;GO:0006508`proteolysis`biological_process;GO:0004222`metalloendopeptidase activity`molecular_function;GO:0005886`plasma membrane`cellular_component;GO:0004175`endopeptidase activity`molecular_function;GO:0008237`metallopeptidase activity`molecular_function;GO:0016021`integral component of membrane`cellular_component;GO:0005615`extracellular space`cellular_component;GO:0046872`metal ion binding`molecular_function
	LOC410484.t3	0	17.617	0	1.46332	-7.23507	0.021515	Trehalase`	Trehalase`Trehalase`;GDE_C`Amylo-alpha-1,6-glucosidase`;Glyco_hydro_63`Glycosyl hydrolase family 63 C-terminal domain`	WP_109743288.1`alpha,alpha-trehalase TreF	trehalase isoform X2		-	LOC410484.t3`K01194	Carbohydrate metabolism` Starch and sucrose metabolism	GO:0005576`extracellular region`cellular_component;GO:0005991`trehalose metabolic process`biological_process;GO:0004555`alpha,alpha-trehalase activity`molecular_function
	LOC410554.t1	0	19.658	0	2.27118	-7.59426	0.000157	Methylcrotonoyl-CoA carboxylase beta chain, mitochondrial`	MdcE`Malonate decarboxylase gamma subunit (MdcE)`;Carboxyl_trans`Carboxyl transferase domain`	WP_008248988.1`methylcrotonoyl-CoA carboxylase	methylcrotonoyl-CoA carboxylase beta chain, mitochondrial		Acetyl-CoA carboxylase, carboxyltransferase component	LOC410554.t1`K01969	Amino acid metabolism` Valine, leucine and isoleucine degradation	GO:0005524`ATP binding`molecular_function;GO:0015936`coenzyme A metabolic process`biological_process;GO:0005739`mitochondrion`cellular_component;GO:0004485`methylcrotonoyl-CoA carboxylase activity`molecular_function;GO:0006552`leucine catabolic process`biological_process;GO:0005759`mitochondrial matrix`cellular_component
	LOC410591.t3	0	10.0605	0	0.941404	-6.83281	0.044218	Splicing regulator RBM11`;Glucose dehydrogenase [FAD, quinone]`	RRM_1`RNA recognition motif. (a.k.a. RRM, RBD, or RNP domain)`	-	splicing regulator RBM11		Choline dehydrogenase or related flavoprotein	LOC410591.t3`K13188	-	GO:0003727`single-stranded RNA binding`molecular_function;GO:0008364`pupal chitin-based cuticle development`biological_process;GO:0008380`RNA splicing`biological_process;GO:0042803`protein homodimerization activity`molecular_function;GO:0046693`sperm storage`biological_process;GO:0005576`extracellular region`cellular_component;GO:0016614`oxidoreductase activity, acting on CH-OH group of donors`molecular_function;GO:0008266`poly(U) RNA binding`molecular_function;GO:0030154`cell differentiation`biological_process;GO:0000381`regulation of alternative mRNA splicing, via spliceosome`biological_process;GO:0050660`flavin adenine dinucleotide binding`molecular_function;GO:0007275`multicellular organism development`biological_process;GO:0005634`nucleus`cellular_component;GO:0005654`nucleoplasm`cellular_component;GO:0016607`nuclear speck`cellular_component;GO:0006397`mRNA processing`biological_process;GO:0034599`cellular response to oxidative stress`biological_process;GO:0006006`glucose metabolic process`biological_process
	LOC410602.t1	0	8.66	0	1.89028	-6.44309	0.011716	E3 ISG15--protein ligase HERC5`;Ultraviolet-B receptor UVR8`	RCC1`Regulator of chromosome condensation (RCC1) repeat`;RCC1_2`Regulator of chromosome condensation (RCC1) repeat`	WP_094722892.1`hypothetical protein	E3 ISG15--protein ligase Herc6		Alpha-tubulin suppressor and related RCC1 domain-containing proteins	-	-	GO:0000209`protein polyubiquitination`biological_process;GO:0010224`response to UV-B`biological_process;GO:0004842`ubiquitin-protein transferase activity`molecular_function;GO:0003723`RNA binding`molecular_function;GO:0042296`ISG15 transferase activity`molecular_function;GO:0009411`response to UV`biological_process;GO:0042802`identical protein binding`molecular_function;GO:0009649`entrainment of circadian clock`biological_process;GO:0050688`regulation of defense response to virus`biological_process;GO:0032480`negative regulation of type I interferon production`biological_process;GO:0045087`innate immune response`biological_process;GO:0000785`chromatin`cellular_component;GO:0042803`protein homodimerization activity`molecular_function;GO:0018298`protein-chromophore linkage`biological_process;GO:0009881`photoreceptor activity`molecular_function;GO:0003682`chromatin binding`molecular_function;GO:0005634`nucleus`cellular_component;GO:0005085`guanyl-nucleotide exchange factor activity`molecular_function;GO:0005829`cytosol`cellular_component;GO:0051607`defense response to virus`biological_process;GO:0000079`regulation of cyclin-dependent protein serine/threonine kinase activity`biological_process;GO:0048471`perinuclear region of cytoplasm`cellular_component;GO:0032020`ISG15-protein conjugation`biological_process
	LOC410780.t1	0	10.5615	0	0.835939	-6.72324	0.004825	Sodium/hydrogen exchanger 9B2`	Na_H_Exchanger`Sodium/hydrogen exchanger family`	WP_089717992.1`hypothetical protein	sodium/hydrogen exchanger 9B2 isoform X1		NhaP-type Na+/H+ or K+/H+ antiporter	-	-	GO:0034220`ion transmembrane transport`biological_process;GO:0030672`synaptic vesicle membrane`cellular_component;GO:0016021`integral component of membrane`cellular_component;GO:0097228`sperm principal piece`cellular_component;GO:0030054`cell junction`cellular_component;GO:0030317`sperm motility`biological_process;GO:0031966`mitochondrial membrane`cellular_component;GO:0010348`lithium:proton antiporter activity`molecular_function;GO:0016323`basolateral plasma membrane`cellular_component;GO:0016324`apical plasma membrane`cellular_component;GO:0006814`sodium ion transport`biological_process;GO:0061178`regulation of insulin secretion involved in cellular response to glucose stimulus`biological_process;GO:0015385`sodium:proton antiporter activity`molecular_function;GO:0005743`mitochondrial inner membrane`cellular_component;GO:0005886`plasma membrane`cellular_component;GO:0042802`identical protein binding`molecular_function;GO:0072583`clathrin-mediated endocytosis`biological_process;GO:0005451`monovalent cation:proton antiporter activity`molecular_function;GO:2001206`positive regulation of osteoclast development`biological_process;GO:0010008`endosome membrane`cellular_component
	LOC410970.t1	0	17.6115	0	0.60459	-7.23507	0.021515	Rab GTPase-activating protein 1`;Rab GTPase-activating protein 1-like`	DUF3694`Kinesin protein`;PID`Phosphotyrosine interaction domain (PTB/PID)`	-	rab GTPase-activating protein 1-like		-	LOC410970.t1`K20284	-	GO:0005769`early endosome`cellular_component;GO:0005794`Golgi apparatus`cellular_component;GO:0043087`regulation of GTPase activity`biological_process;GO:0005829`cytosol`cellular_component;GO:0017137`Rab GTPase binding`molecular_function;GO:0006897`endocytosis`biological_process;GO:0007049`cell cycle`biological_process;GO:0090630`activation of GTPase activity`biological_process;GO:0006886`intracellular protein transport`biological_process;GO:0005815`microtubule organizing center`cellular_component;GO:0015031`protein transport`biological_process;GO:0005096`GTPase activator activity`molecular_function
	LOC411083.t2	0	58.711	0	1.9848	-9.28979	2.02e-07	Sodium/potassium-transporting ATPase subunit alpha`	Cation_ATPase_N`Cation transporter/ATPase, N-terminus`;Cation_ATPase_C`Cation transporting ATPase, C-terminus`;Hydrolase`haloacid dehalogenase-like hydrolase`;Hydrolase_3`haloacid dehalogenase-like hydrolase`;Cation_ATPase`Cation transport ATPase (P-type)`;Cation_efflux`Cation efflux family`;E1-E2_ATPase`E1-E2 ATPase`	WP_117152572.1`HAD-IC family P-type ATPase	sodium/potassium-transporting ATPase subunit alpha isoform X1		Magnesium-transporting ATPase (P-type)	LOC411083.t2`K01539	Excretory system` Endocrine and other factor-regulated calcium reabsorption;Circulatory system` Cardiac muscle contraction;Signal transduction` cGMP-PKG signaling pathway;Digestive system` Mineral absorption;Circulatory system` Adrenergic signaling in cardiomyocytes;Signal transduction` cAMP signaling pathway;Endocrine system` Thyroid hormone synthesis;Digestive system` Gastric acid secretion;Digestive system` Salivary secretion;Endocrine system` Thyroid hormone signaling pathway;Digestive system` Protein digestion and absorption;Digestive system` Carbohydrate digestion and absorption;Endocrine system` Insulin secretion;Digestive system` Bile secretion;Excretory system` Aldosterone-regulated sodium reabsorption;Digestive system` Pancreatic secretion;Excretory system` Proximal tubule bicarbonate reclamation	GO:0008340`determination of adult lifespan`biological_process;GO:0036376`sodium ion export from cell`biological_process;GO:0019991`septate junction assembly`biological_process;GO:0035159`regulation of tube length, open tracheal system`biological_process;GO:0007630`jump response`biological_process;GO:0007605`sensory perception of sound`biological_process;GO:0060439`trachea morphogenesis`biological_process;GO:0005886`plasma membrane`cellular_component;GO:0005918`septate junction`cellular_component;GO:0008344`adult locomotory behavior`biological_process;GO:0030007`cellular potassium ion homeostasis`biological_process;GO:0007268`chemical synaptic transmission`biological_process;GO:0006812`cation transport`biological_process;GO:0009266`response to temperature stimulus`biological_process;GO:1902600`hydrogen ion transmembrane transport`biological_process;GO:0005524`ATP binding`molecular_function;GO:0005634`nucleus`cellular_component;GO:0001894`tissue homeostasis`biological_process;GO:0009612`response to mechanical stimulus`biological_process;GO:0005391`sodium:potassium-exchanging ATPase activity`molecular_function;GO:0006883`cellular sodium ion homeostasis`biological_process;GO:0007626`locomotory behavior`biological_process;GO:0005737`cytoplasm`cellular_component;GO:0051124`synaptic growth at neuromuscular junction`biological_process;GO:0005890`sodium:potassium-exchanging ATPase complex`cellular_component;GO:1990573`potassium ion import across plasma membrane`biological_process;GO:0016323`basolateral plasma membrane`cellular_component;GO:0050905`neuromuscular process`biological_process;GO:0035158`regulation of tube diameter, open tracheal system`biological_process
	LOC411145.t1	0	13.5	0	8.78937	-6.97969	0.002407	-	-	-	-	-	-	-	-	-
	LOC411145.t4	0	8.9495	0	1.10933	-6.33075	0.02337	Nischarin`	PX`PX domain`;LRR_4`Leucine Rich repeats (2 copies)`;LRR_8`Leucine rich repeat`;LRR_9`Leucine-rich repeat`	-	nischarin		-	-	-	GO:0005769`early endosome`cellular_component;GO:0035091`phosphatidylinositol binding`molecular_function;GO:0032228`regulation of synaptic transmission, GABAergic`biological_process;GO:0030036`actin cytoskeleton organization`biological_process;GO:0030336`negative regulation of cell migration`biological_process;GO:0006915`apoptotic process`biological_process;GO:0006006`glucose metabolic process`biological_process;GO:0005829`cytosol`cellular_component;GO:0048243`norepinephrine secretion`biological_process;GO:0005737`cytoplasm`cellular_component;GO:0008217`regulation of blood pressure`biological_process;GO:0005178`integrin binding`molecular_function;GO:0055037`recycling endosome`cellular_component;GO:0042802`identical protein binding`molecular_function;GO:0019901`protein kinase binding`molecular_function;GO:0016020`membrane`cellular_component;GO:0016601`Rac protein signal transduction`biological_process;GO:0005886`plasma membrane`cellular_component
	LOC411670.t8	0	12.5	0	0.520763	-6.89385	0.002847	LON peptidase N-terminal domain and RING finger protein 3`	TPR_9`Tetratricopeptide repeat`;zf-C3HC4_4`zinc finger of C3HC4-type, RING`;zf-C3HC4`Zinc finger, C3HC4 type (RING finger)`;zf-RING_UBOX`RING-type zinc-finger`;zf-C3HC4_2`Zinc finger, C3HC4 type (RING finger)`;TPR_16`Tetratricopeptide repeat`;TPR_17`Tetratricopeptide repeat`;TPR_1`Tetratricopeptide repeat`;TPR_12`Tetratricopeptide repeat`;TPR_2`Tetratricopeptide repeat`;TPR_19`Tetratricopeptide repeat`;zf-RING_5`zinc-RING finger domain`;TPR_11`TPR repeat`;zf-C3HC4_3`Zinc finger, C3HC4 type (RING finger)`;TPR_14`Tetratricopeptide repeat`;zf-RING_2`Ring finger domain`;Prok-RING_4`Prokaryotic RING finger family 4`;LON_substr_bdg`ATP-dependent protease La (LON) substrate-binding domain`;TPR_8`Tetratricopeptide repeat`	WP_052036379.1`hypothetical protein	LON peptidase N-terminal domain and RING finger protein 3 isoform X1		Uncharacterized protein, similar to the N-terminal domain of Lon protease	-	-	GO:0046872`metal ion binding`molecular_function
	LOC412056.t8	0	12.8255	0	1.04665	-7.03436	0.00228	Organic cation transporter protein`	Sugar_tr`Sugar (and other) transporter`;MFS_2`MFS/sugar transport protein`;MFS_1`Major Facilitator Superfamily`	WP_108398126.1`MFS transporter	organic cation transporter protein isoform X2		-	-	-	GO:0006811`ion transport`biological_process;GO:0006915`apoptotic process`biological_process;GO:0016021`integral component of membrane`cellular_component;GO:0022857`transmembrane transporter activity`molecular_function
	LOC412180.t3	0	22.819	0	2.79421	-7.77604	7.55e-05	Septin-1`	Septin`Septin`	-	septin-1 isoform X1		Septin family protein	LOC412180.t3`K16942	Infectious disease: bacterial` Bacterial invasion of epithelial cells	GO:0043065`positive regulation of apoptotic process`biological_process;GO:0007349`cellularization`biological_process;GO:0003924`GTPase activity`molecular_function;GO:0005940`septin ring`cellular_component;GO:0005525`GTP binding`molecular_function;GO:0015630`microtubule cytoskeleton`cellular_component;GO:0031105`septin complex`cellular_component;GO:0061640`cytoskeleton-dependent cytokinesis`biological_process;GO:0042803`protein homodimerization activity`molecular_function;GO:0031625`ubiquitin protein ligase binding`molecular_function
	LOC412215.t3	0	15.8225	0	0.73807	-7.19408	0.001498	Chitin synthase chs-2`	Glyco_trans_2_3`Glycosyl transferase family group 2`;Glyco_tranf_2_3`Glycosyltransferase like family 2`;Chitin_synth_2`Chitin synthase`	-	chitin synthase chs-2 isoform X5		Glycosyltransferase, catalytic subunit of cellulose synthase and poly-beta-1,6-N-acetylglucosamine synthase	LOC412215.t3`K00698	Carbohydrate metabolism` Amino sugar and nucleotide sugar metabolism	GO:0004100`chitin synthase activity`molecular_function;GO:0005886`plasma membrane`cellular_component;GO:0061063`positive regulation of nematode larval development`biological_process;GO:0007275`multicellular organism development`biological_process;GO:0006031`chitin biosynthetic process`biological_process;GO:0016021`integral component of membrane`cellular_component
	LOC412221.t3	0	17.7605	0	1.23325	-7.68178	0.010589	Proliferation-associated protein 2G4`	Peptidase_M24`Metallopeptidase family M24`	WP_114598528.1`M24 family metallopeptidase, partial	proliferation-associated protein 2G4		Methionine aminopeptidase	-	-	GO:0005730`nucleolus`cellular_component;GO:0045597`positive regulation of cell differentiation`biological_process;GO:0005737`cytoplasm`cellular_component;GO:0003723`RNA binding`molecular_function;GO:0043066`negative regulation of apoptotic process`biological_process;GO:0006417`regulation of translation`biological_process;GO:0006364`rRNA processing`biological_process;GO:0003676`nucleic acid binding`molecular_function
	LOC412301.t6	0	18.685	0	4.03502	-7.48314	0.000258	Testicular acid phosphatase homolog`	His_Phos_2`Histidine phosphatase superfamily (branch 2)`	-	prostatic acid phosphatase isoform X1		-	LOC412301.t6`K19283	-	GO:0016021`integral component of membrane`cellular_component;GO:0003993`acid phosphatase activity`molecular_function
	LOC412491.t4	0	22.8265	0	1.93919	-7.62892	0.010474	Double-stranded RNA-specific editase 1`	dsrm`Double-stranded RNA binding motif`	-	double-stranded RNA-specific editase B2 isoform X1		-	-	-	GO:0003723`RNA binding`molecular_function;GO:0006382`adenosine to inosine editing`biological_process;GO:0097049`motor neuron apoptotic process`biological_process;GO:0060384`innervation`biological_process;GO:0044387`negative regulation of protein kinase activity by regulation of protein phosphorylation`biological_process;GO:0005730`nucleolus`cellular_component;GO:0008285`negative regulation of cell proliferation`biological_process;GO:0046872`metal ion binding`molecular_function;GO:0003729`mRNA binding`molecular_function;GO:0003725`double-stranded RNA binding`molecular_function;GO:0016553`base conversion or substitution editing`biological_process;GO:0045087`innate immune response`biological_process;GO:0035264`multicellular organism growth`biological_process;GO:0006396`RNA processing`biological_process;GO:0021610`facial nerve morphogenesis`biological_process;GO:0050884`neuromuscular process controlling posture`biological_process;GO:0060415`muscle tissue morphogenesis`biological_process;GO:0005829`cytosol`cellular_component;GO:0051726`regulation of cell cycle`biological_process;GO:0045070`positive regulation of viral genome replication`biological_process;GO:0003726`double-stranded RNA adenosine deaminase activity`molecular_function;GO:0005737`cytoplasm`cellular_component;GO:0007274`neuromuscular synaptic transmission`biological_process;GO:0030336`negative regulation of cell migration`biological_process;GO:0006397`mRNA processing`biological_process;GO:0005634`nucleus`cellular_component;GO:0005654`nucleoplasm`cellular_component;GO:0021965`spinal cord ventral commissure morphogenesis`biological_process;GO:0008251`tRNA-specific adenosine deaminase activity`molecular_function;GO:0051607`defense response to virus`biological_process;GO:0021618`hypoglossal nerve morphogenesis`biological_process
	LOC412663.t3	0	29.7585	0	0.898993	-8.24041	9.38e-06	Laminin subunit alpha`	Laminin_G_3`Concanavalin A-like lectin/glucanases superfamily`;Laminin_G_2`Laminin G domain`;Laminin_G_1`Laminin G domain`	-	laminin subunit alpha		-	LOC412663.t3`K06240	Signaling molecules and interaction` ECM-receptor interaction;Cellular community - eukaryotes` Focal adhesion;Cancer: specific types` Small cell lung cancer;Infectious disease: parasitic` Amoebiasis;Infectious disease: parasitic` Toxoplasmosis;Signal transduction` PI3K-Akt signaling pathway;Cancer: overview` Pathways in cancer	GO:0007498`mesoderm development`biological_process;GO:0005604`basement membrane`cellular_component;GO:0033627`cell adhesion mediated by integrin`biological_process;GO:0008021`synaptic vesicle`cellular_component;GO:0036062`presynaptic periactive zone`cellular_component;GO:0045995`regulation of embryonic development`biological_process;GO:0009887`organ morphogenesis`biological_process;GO:0034446`substrate adhesion-dependent cell spreading`biological_process;GO:0035001`dorsal trunk growth, open tracheal system`biological_process;GO:0009888`tissue development`biological_process;GO:0035011`melanotic encapsulation of foreign target`biological_process;GO:0030334`regulation of cell migration`biological_process;GO:0007411`axon guidance`biological_process;GO:0071711`basement membrane organization`biological_process;GO:0016321`female meiosis chromosome segregation`biological_process;GO:0030155`regulation of cell adhesion`biological_process;GO:0007507`heart development`biological_process;GO:0030424`axon`cellular_component;GO:0030054`cell junction`cellular_component;GO:0005102`receptor binding`molecular_function;GO:0045886`negative regulation of synaptic growth at neuromuscular junction`biological_process
	LOC412858.t1	0	12	0	0.331588	-6.7328	0.010578	Kin of IRRE-like protein 3`	fn3`Fibronectin type III domain`;ig`Immunoglobulin domain`;Ig_2`Immunoglobulin domain`;Ig_3`Immunoglobulin domain`;V-set`Immunoglobulin V-set domain`;C2-set_2`CD80-like C2-set immunoglobulin domain`;Izumo-Ig`Izumo-like Immunoglobulin domain`;I-set`Immunoglobulin I-set domain`	-	hemicentin-2		-	-	-	GO:0002121`inter-male aggressive behavior`biological_process;GO:0007416`synapse assembly`biological_process;GO:0030425`dendrite`cellular_component;GO:0072102`glomerulus morphogenesis`biological_process;GO:0021740`principal sensory nucleus of trigeminal nerve development`biological_process;GO:0043198`dendritic shaft`cellular_component;GO:0030165`PDZ domain binding`molecular_function;GO:0048812`neuron projection morphogenesis`biological_process;GO:0016021`integral component of membrane`cellular_component;GO:0030424`axon`cellular_component;GO:0007156`homophilic cell adhesion via plasma membrane adhesion molecules`biological_process;GO:0005886`plasma membrane`cellular_component;GO:0005576`extracellular region`cellular_component;GO:0021766`hippocampus development`biological_process;GO:0001764`neuron migration`biological_process;GO:0030097`hemopoiesis`biological_process
	LOC412876.t5	0	21.565	0	1.53883	-7.53173	0.012586	Pyruvate carboxylase, mitochondrial`	PYC_OADA`Conserved carboxylase domain`	WP_045116520.1`pyruvate carboxylase	pyruvate carboxylase, mitochondrial isoform X1		Pyruvate carboxylase	LOC412876.t5`K01958	Energy metabolism` Carbon fixation pathways in prokaryotes;Carbohydrate metabolism` Pyruvate metabolism;Global and overview maps` Biosynthesis of amino acids;Global and overview maps` Carbon metabolism;Carbohydrate metabolism` Citrate cycle (TCA cycle)	GO:0005759`mitochondrial matrix`cellular_component;GO:0009374`biotin binding`molecular_function;GO:0006629`lipid metabolic process`biological_process;GO:0005739`mitochondrion`cellular_component;GO:0006094`gluconeogenesis`biological_process;GO:0004736`pyruvate carboxylase activity`molecular_function;GO:0005743`mitochondrial inner membrane`cellular_component;GO:0005737`cytoplasm`cellular_component;GO:0046872`metal ion binding`molecular_function;GO:0005524`ATP binding`molecular_function;GO:0006090`pyruvate metabolic process`biological_process
	LOC412923.t1	0	15.4265	0	3.74152	-7.14865	0.00118	Argininosuccinate synthase`	Arginosuc_synth`Arginosuccinate synthase`;tRNA_Me_trans`tRNA methyl transferase`	WP_012744608.1`MULTISPECIES: argininosuccinate synthase	argininosuccinate synthase isoform X2		Argininosuccinate synthase	LOC412923.t1`K01940	Amino acid metabolism` Arginine biosynthesis;Global and overview maps` Biosynthesis of amino acids;Amino acid metabolism` Alanine, aspartate and glutamate metabolism	GO:0000053`argininosuccinate metabolic process`biological_process;GO:0005737`cytoplasm`cellular_component;GO:0005829`cytosol`cellular_component;GO:0004055`argininosuccinate synthase activity`molecular_function;GO:0000050`urea cycle`biological_process;GO:0005524`ATP binding`molecular_function;GO:0006526`arginine biosynthetic process`biological_process
	LOC413054.t1	0	33.349	0	1.55568	-8.37907	2.86e-06	Peroxidasin`	An_peroxidase`Animal haem peroxidase`	WP_002648789.1`peroxidase	myeloperoxidase, partial		-	-	-	GO:0042744`hydrogen peroxide catabolic process`biological_process;GO:0020037`heme binding`molecular_function;GO:0006979`response to oxidative stress`biological_process;GO:0046872`metal ion binding`molecular_function;GO:0004601`peroxidase activity`molecular_function;GO:0005615`extracellular space`cellular_component
	LOC413165.t2	0	10.6555	0	2.29375	-6.70869	0.005242	Protein phosphatase 1 regulatory subunit 7`	LRR_4`Leucine Rich repeats (2 copies)`;LRR_8`Leucine rich repeat`;LRR_9`Leucine-rich repeat`	-	protein phosphatase 1 regulatory subunit 7		Leucine-rich repeat (LRR) protein	LOC413165.t2`K17550	-	GO:0005634`nucleus`cellular_component
	LOC413508.t4	0	15.9595	0	1.05134	-7.28484	0.000589	Centromere/kinetochore protein zw10 homolog`	Zw10`Centromere/kinetochore Zw10`	-	centromere/kinetochore protein zw10 homolog		-	LOC413508.t4`K11578	-	GO:0065003`macromolecular complex assembly`biological_process;GO:0070939`Dsl1p complex`cellular_component;GO:0007030`Golgi organization`biological_process;GO:0007096`regulation of exit from mitosis`biological_process;GO:0006888`ER to Golgi vesicle-mediated transport`biological_process;GO:0000070`mitotic sister chromatid segregation`biological_process;GO:0005829`cytosol`cellular_component;GO:0005789`endoplasmic reticulum membrane`cellular_component;GO:0007094`mitotic spindle assembly checkpoint`biological_process;GO:0005634`nucleus`cellular_component;GO:0015031`protein transport`biological_process;GO:1990423`RZZ complex`cellular_component;GO:0005828`kinetochore microtubule`cellular_component;GO:0034501`protein localization to kinetochore`biological_process;GO:0051301`cell division`biological_process;GO:0007080`mitotic metaphase plate congression`biological_process;GO:0000132`establishment of mitotic spindle orientation`biological_process;GO:0000922`spindle pole`cellular_component;GO:0000777`condensed chromosome kinetochore`cellular_component;GO:0005783`endoplasmic reticulum`cellular_component;GO:0000776`kinetochore`cellular_component;GO:0007093`mitotic cell cycle checkpoint`biological_process
	LOC413551.t1	0	6.8285	0	1.05218	-6.01335	0.036209	-
	LOC413590.t5	0	18.345	0	1.2864	-7.46989	0.000265	Alkylglycerol monooxygenase`	FA_hydroxylase`Fatty acid hydroxylase superfamily`	WP_090698135.1`sterol desaturase family protein	alkylglycerol monooxygenase		Sterol desaturase/sphingolipid hydroxylase, fatty acid hydroxylase superfamily	LOC413590.t5`K15537	-	GO:0050479`glyceryl-ether monooxygenase activity`molecular_function;GO:0016021`integral component of membrane`cellular_component;GO:0005783`endoplasmic reticulum`cellular_component;GO:0005789`endoplasmic reticulum membrane`cellular_component;GO:0005506`iron ion binding`molecular_function;GO:0006643`membrane lipid metabolic process`biological_process;GO:0046485`ether lipid metabolic process`biological_process;GO:0019432`triglyceride biosynthetic process`biological_process
	LOC413676.t3	0	10.649	0	0.531337	-6.77771	0.005025	Patched domain-containing protein 3`	Patched`Patched family`;ACR_tran`AcrB/AcrD/AcrF family`;Sterol-sensing`Sterol-sensing domain of SREBP cleavage-activation`	-	patched domain-containing protein 3 isoform X2		-	-	-	GO:0016021`integral component of membrane`cellular_component;GO:0097225`sperm midpiece`cellular_component
	LOC413802.t4	0	13.065	0	0.527631	-6.99512	0.002087	39S ribosomal protein L47, mitochondrial`	RUN`RUN domain`;PH`PH domain`	-	pleckstrin homology domain-containing family M member 2		-	-	-	GO:0005762`mitochondrial large ribosomal subunit`cellular_component;GO:0005739`mitochondrion`cellular_component;GO:0032543`mitochondrial translation`biological_process;GO:0003735`structural constituent of ribosome`molecular_function
	LOC550794.t5	0	8.3975	0	1.96923	-6.32168	0.015251	26S proteasome regulatory subunit 8`	AAA_19`Part of AAA domain`;AAA_2`AAA domain (Cdc48 subfamily)`;AAA_18`AAA domain`;RuvB_N`Holliday junction DNA helicase ruvB N-terminus`;AAA_5`AAA domain (dynein-related subfamily)`;IstB_IS21`IstB-like ATP binding protein`;AAA_3`ATPase family associated with various cellular activities (AAA)`;AAA`ATPase family associated with various cellular activities (AAA)`;ATPase`KaiC`;TIP49`TIP49 C-terminus`;AAA_22`AAA domain`;AAA_16`AAA ATPase domain`;AAA_33`AAA domain`;Mg_chelatase`Magnesium chelatase, subunit ChlI`	WP_082304939.1`AAA family ATPase	26S proteasome regulatory subunit 8		ATP-dependent 26S proteasome regulatory subunit	LOC550794.t5`K03066	Infectious disease: viral` Epstein-Barr virus infection;Folding, sorting and degradation` Proteasome	GO:0008063`Toll signaling pathway`biological_process;GO:0050804`modulation of synaptic transmission`biological_process;GO:0007623`circadian rhythm`biological_process;GO:0031597`cytosolic proteasome complex`cellular_component;GO:0098794`postsynapse`cellular_component;GO:0005654`nucleoplasm`cellular_component;GO:0008540`proteasome regulatory particle, base subcomplex`cellular_component;GO:0005524`ATP binding`molecular_function;GO:0005634`nucleus`cellular_component;GO:0005829`cytosol`cellular_component;GO:0005737`cytoplasm`cellular_component;GO:0031595`nuclear proteasome complex`cellular_component;GO:0017025`TBP-class protein binding`molecular_function;GO:0045899`positive regulation of RNA polymerase II transcriptional preinitiation complex assembly`biological_process;GO:0043161`proteasome-mediated ubiquitin-dependent protein catabolic process`biological_process;GO:0016887`ATPase activity`molecular_function;GO:0005838`proteasome regulatory particle`cellular_component
	LOC550941.t1	0	15.8505	0	0.763586	-7.44037	0.002753	ABC transporter G family member 20`	ABC2_membrane_3`ABC-2 family transporter protein`;AAA_21`AAA domain, putative AbiEii toxin, Type IV TA system`;ABC2_membrane_2`ABC-2 family transporter protein`;ABC_tran`ABC transporter`;ABC2_membrane`ABC-2 type transporter`	WP_087663263.1`ABC transporter ATP-binding protein	ABC transporter G family member 20		-	-	-	GO:0005524`ATP binding`molecular_function;GO:0042626`ATPase activity, coupled to transmembrane movement of substances`molecular_function;GO:0043190`ATP-binding cassette (ABC) transporter complex`cellular_component;GO:0016887`ATPase activity`molecular_function
IIS	LOC551005.t5	0	96.5395	0	5.32868	-9.78663	7.71e-09	Hexokinase type 2`	Hexokinase_1`Hexokinase`;Hexokinase_2`Hexokinase`	WP_073233848.1`hexokinase	hexokinase type 2 isoform X1		Hexokinase	LOC551005.t5`K00844	Carbohydrate metabolism` Starch and sucrose metabolism;Carbohydrate metabolism` Glycolysis / Gluconeogenesis;Digestive system` Carbohydrate digestion and absorption;Biosynthesis of other secondary metabolites` Neomycin, kanamycin and gentamicin biosynthesis;Global and overview maps` Carbon metabolism;Signal transduction` HIF-1 signaling pathway;Endocrine and metabolic disease` Type II diabetes mellitus;Biosynthesis of other secondary metabolites` Streptomycin biosynthesis;Carbohydrate metabolism` Galactose metabolism;Carbohydrate metabolism` Fructose and mannose metabolism;Cancer: overview` Central carbon metabolism in cancer;Endocrine system` Insulin signaling pathway;Carbohydrate metabolism` Amino sugar and nucleotide sugar metabolism	GO:0005536`glucose binding`molecular_function;GO:0004396`hexokinase activity`molecular_function;GO:0006000`fructose metabolic process`biological_process;GO:0019158`mannokinase activity`molecular_function;GO:0005524`ATP binding`molecular_function;GO:0001678`cellular glucose homeostasis`biological_process;GO:0008865`fructokinase activity`molecular_function;GO:0006013`mannose metabolic process`biological_process;GO:0005829`cytosol`cellular_component;GO:0006006`glucose metabolic process`biological_process;GO:0004340`glucokinase activity`molecular_function;GO:0006096`glycolytic process`biological_process
Key gene	LOC551248.t5	0	8.9605	0	2.20776	-6.40253	0.013381	Tetraspanin-31`	Tetraspannin`Tetraspanin family`	-	Tetraspanin-31		-	LOC551248.t5`K17356	-	GO:0005887`integral component of plasma membrane`cellular_component;GO:0016020`membrane`cellular_component;GO:0008284`positive regulation of cell proliferation`biological_process
	LOC551320.t4	0	17.176	0	0.799588	-7.59922	0.012341	IQCJ-SCHIP1 readthrough transcript protein`	FEZ`FEZ-like protein`;SCHIP-1`Schwannomin-interacting protein 1`	-	uncharacterized protein LOC551320 isoform X3		-	-	-	GO:0043194`axon initial segment`cellular_component;GO:0051494`negative regulation of cytoskeleton organization`biological_process;GO:0005737`cytoplasm`cellular_component
	LOC551384.t1	0	12.2175	0	1.68571	-7.09615	0.029402	Autophagy-related protein 13 homolog`	ATG13`Autophagy-related protein 13`	-	autophagy-related protein 13 isoform X1		-	LOC551384.t1`K08331	Transport and catabolism` Autophagy - animal	GO:0035096`larval midgut cell programmed cell death`biological_process;GO:0034497`protein localization to pre-autophagosomal structure`biological_process;GO:0019887`protein kinase regulator activity`molecular_function;GO:0032147`activation of protein kinase activity`biological_process;GO:0019901`protein kinase binding`molecular_function;GO:0000422`mitophagy`biological_process;GO:0034727`piecemeal microautophagy of nucleus`biological_process;GO:1990316`ATG1/ULK1 kinase complex`cellular_component;GO:0000407`pre-autophagosomal structure`cellular_component;GO:0016236`macroautophagy`biological_process;GO:0006914`autophagy`biological_process;GO:0005829`cytosol`cellular_component;GO:0000423`macromitophagy`biological_process;GO:0060729`intestinal epithelial structure maintenance`biological_process;GO:0045850`positive regulation of nurse cell apoptotic process`biological_process;GO:0010506`regulation of autophagy`biological_process;GO:0019898`extrinsic component of membrane`cellular_component;GO:0000045`autophagosome assembly`biological_process
Key gene	LOC551401.t6	0	10.4375	0	0.82287	-6.68601	0.005242	Cytosolic 10-formyltetrahydrofolate dehydrogenase`	DUF1487`Protein of unknown function (DUF1487)`;Formyl_trans_C`Formyl transferase, C-terminal domain`;PP-binding`Phosphopantetheine attachment site`;Aldedh`Aldehyde dehydrogenase family`	WP_120787132.1`aldehyde dehydrogenase family protein	cytosolic 10-formyltetrahydrofolate dehydrogenase isoform X1		-	LOC551401.t6`K00289	Metabolism of cofactors and vitamins` One carbon pool by folate	GO:0009058`biosynthetic process`biological_process;GO:0004029`aldehyde dehydrogenase (NAD) activity`molecular_function;GO:0005737`cytoplasm`cellular_component;GO:0016155`formyltetrahydrofolate dehydrogenase activity`molecular_function;GO:0016742`hydroxymethyl-, formyl- and related transferase activity`molecular_function;GO:0006730`one-carbon metabolic process`biological_process;GO:0009258`10-formyltetrahydrofolate catabolic process`biological_process
Key gene	LOC551401.t7	0	24.968	0	2.32235	-7.96556	2.67e-05	Cytosolic 10-formyltetrahydrofolate dehydrogenase`	PP-binding`Phosphopantetheine attachment site`;Aldedh`Aldehyde dehydrogenase family`;DUF1487`Protein of unknown function (DUF1487)`;Formyl_trans_C`Formyl transferase, C-terminal domain`	WP_120787132.1`aldehyde dehydrogenase family protein	cytosolic 10-formyltetrahydrofolate dehydrogenase isoform X1		-	LOC551401.t7`K00289	Metabolism of cofactors and vitamins` One carbon pool by folate	GO:0009058`biosynthetic process`biological_process;GO:0004029`aldehyde dehydrogenase (NAD) activity`molecular_function;GO:0005737`cytoplasm`cellular_component;GO:0006730`one-carbon metabolic process`biological_process;GO:0016742`hydroxymethyl-, formyl- and related transferase activity`molecular_function;GO:0016155`formyltetrahydrofolate dehydrogenase activity`molecular_function;GO:0009258`10-formyltetrahydrofolate catabolic process`biological_process
	LOC551403.t3	0	8.4685	0	1.76225	-6.32685	0.015979	Succinate--CoA ligase [ADP/GDP-forming] subunit alpha, mitochondrial`	CoA_binding_2`CoA binding domain`;CoA_binding`CoA binding domain`;Ligase_CoA`CoA-ligase`;Succ_CoA_lig`Succinyl-CoA ligase like flavodoxin domain`	WP_009540580.1`succinate--CoA ligase subunit alpha	succinate--CoA ligase		Succinyl-CoA synthetase, alpha subunit	LOC551403.t3`K01899	Global and overview maps` Carbon metabolism;Carbohydrate metabolism` Citrate cycle (TCA cycle);Carbohydrate metabolism` Propanoate metabolism	GO:0004775`succinate-CoA ligase (ADP-forming) activity`molecular_function;GO:0006099`tricarboxylic acid cycle`biological_process;GO:0009142`nucleoside triphosphate biosynthetic process`biological_process;GO:0048037`cofactor binding`molecular_function;GO:0005739`mitochondrion`cellular_component;GO:0004778`succinyl-CoA hydrolase activity`molecular_function;GO:0006105`succinate metabolic process`biological_process;GO:0005829`cytosol`cellular_component;GO:0045244`succinate-CoA ligase complex (GDP-forming)`cellular_component;GO:0004776`succinate-CoA ligase (GDP-forming) activity`molecular_function;GO:0000166`nucleotide binding`molecular_function;GO:0004550`nucleoside diphosphate kinase activity`molecular_function;GO:0006104`succinyl-CoA metabolic process`biological_process
	LOC551430.t4	0	19.213	0	0.743869	-7.57984	0.000178	PDZ domain-containing protein 8`	C1_1`Phorbol esters/diacylglycerol binding domain (C1 domain)`;PDZ_2`PDZ domain`;PDZ`PDZ domain (Also known as DHR or GLGF)`;MMM1`Maintenance of mitochondrial morphology protein 1`	-	PDZ domain-containing protein 8 isoform X3		-	-	-	GO:1990456`mitochondrion-ER tethering`biological_process;GO:0005739`mitochondrion`cellular_component;GO:0006869`lipid transport`biological_process;GO:0022604`regulation of cell morphogenesis`biological_process;GO:0035556`intracellular signal transduction`biological_process;GO:0016032`viral process`biological_process;GO:0016021`integral component of membrane`cellular_component;GO:0007010`cytoskeleton organization`biological_process;GO:0046872`metal ion binding`molecular_function;GO:0051560`mitochondrial calcium ion homeostasis`biological_process;GO:0005789`endoplasmic reticulum membrane`cellular_component;GO:0044233`ER-mitochondrion membrane contact site`cellular_component;GO:0008289`lipid binding`molecular_function;GO:0016020`membrane`cellular_component
	LOC551558.t4	0	66.128	0	7.69109	-9.25141	8.59e-08	-	-	-	microtubule-associated protein 1B isoform X1		-	LOC551558.t4`K06084	Cellular community - eukaryotes` Adherens junction	-
	LOC551578.t1	0	5.3915	0	0.705357	-5.83316	0.049198	Protein O-mannosyl-transferase 2`	PMT_4TMC`C-terminal four TMM region of protein-O-mannosyltransferase`;MIR`MIR domain`;PMT`Dolichyl-phosphate-mannose-protein mannosyltransferase`	WP_079086046.1`hypothetical protein	protein O-mannosyl-transferase 2 isoform X1		-	LOC551578.t1`K00728	Glycan biosynthesis and metabolism` Other types of O-glycan biosynthesis	GO:0007517`muscle organ development`biological_process;GO:0004169`dolichyl-phosphate-mannose-protein mannosyltransferase activity`molecular_function;GO:0016021`integral component of membrane`cellular_component;GO:0045214`sarcomere organization`biological_process;GO:0005783`endoplasmic reticulum`cellular_component;GO:0007525`somatic muscle development`biological_process;GO:0016203`muscle attachment`biological_process;GO:0030259`lipid glycosylation`biological_process;GO:0005789`endoplasmic reticulum membrane`cellular_component
	LOC551722.t1	0	9.5685	0	1.25564	-6.47443	0.011274	Diacylglycerol kinase epsilon`	C1_1`Phorbol esters/diacylglycerol binding domain (C1 domain)`;DAGK_acc`Diacylglycerol kinase accessory domain`;DAGK_cat`Diacylglycerol kinase catalytic domain`	WP_088629140.1`MULTISPECIES: diacylglycerol kinase	diacylglycerol kinase epsilon isoform X1		-	LOC551722.t1`K00901	Lipid metabolism` Glycerolipid metabolism;Lipid metabolism` Glycerophospholipid metabolism;Signal transduction` Phosphatidylinositol signaling system;Signal transduction` Phospholipase D signaling pathway;Cancer: overview` Choline metabolism in cancer	GO:0046834`lipid phosphorylation`biological_process;GO:0035556`intracellular signal transduction`biological_process;GO:0005829`cytosol`cellular_component;GO:0005737`cytoplasm`cellular_component;GO:0030168`platelet activation`biological_process;GO:0004143`diacylglycerol kinase activity`molecular_function;GO:0005524`ATP binding`molecular_function;GO:0005634`nucleus`cellular_component;GO:0008654`phospholipid biosynthetic process`biological_process;GO:0016021`integral component of membrane`cellular_component;GO:0003951`NAD+ kinase activity`molecular_function;GO:0046486`glycerolipid metabolic process`biological_process;GO:0016301`kinase activity`molecular_function;GO:0007205`protein kinase C-activating G-protein coupled receptor signaling pathway`biological_process;GO:0050804`modulation of synaptic transmission`biological_process;GO:0005886`plasma membrane`cellular_component;GO:0046339`diacylglycerol metabolic process`biological_process;GO:0016020`membrane`cellular_component;GO:0046872`metal ion binding`molecular_function
	LOC551722.t2	0	5.451	0	0.781143	-5.8671	0.049831	Diacylglycerol kinase epsilon`	DAGK_cat`Diacylglycerol kinase catalytic domain`;DAGK_acc`Diacylglycerol kinase accessory domain`;C1_1`Phorbol esters/diacylglycerol binding domain (C1 domain)`	WP_088629140.1`MULTISPECIES: diacylglycerol kinase	diacylglycerol kinase epsilon isoform X1		-	LOC551722.t2`K00901	Cancer: overview` Choline metabolism in cancer;Signal transduction` Phosphatidylinositol signaling system;Lipid metabolism` Glycerolipid metabolism;Lipid metabolism` Glycerophospholipid metabolism;Signal transduction` Phospholipase D signaling pathway	GO:0046834`lipid phosphorylation`biological_process;GO:0035556`intracellular signal transduction`biological_process;GO:0030168`platelet activation`biological_process;GO:0004143`diacylglycerol kinase activity`molecular_function;GO:0005829`cytosol`cellular_component;GO:0005737`cytoplasm`cellular_component;GO:0016021`integral component of membrane`cellular_component;GO:0008654`phospholipid biosynthetic process`biological_process;GO:0005524`ATP binding`molecular_function;GO:0005634`nucleus`cellular_component;GO:0007205`protein kinase C-activating G-protein coupled receptor signaling pathway`biological_process;GO:0003951`NAD+ kinase activity`molecular_function;GO:0046486`glycerolipid metabolic process`biological_process;GO:0016301`kinase activity`molecular_function;GO:0046339`diacylglycerol metabolic process`biological_process;GO:0016020`membrane`cellular_component;GO:0050804`modulation of synaptic transmission`biological_process;GO:0005886`plasma membrane`cellular_component;GO:0046872`metal ion binding`molecular_function
	LOC551824.t2	0	39.5375	0	2.71665	-8.57803	9.57e-07	Pre-mRNA-splicing factor ATP-dependent RNA helicase DHX15`	Helicase_C`Helicase conserved C-terminal domain`;HA2`Helicase associated domain (HA2)`;IstB_IS21`IstB-like ATP binding protein`;DEAD`DEAD/DEAH box helicase`;AAA_22`AAA domain`;OB_NTP_bind`Oligonucleotide/oligosaccharide-binding (OB)-fold`;SRP54`SRP54-type protein, GTPase domain`	WP_136477638.1`ATP-dependent RNA helicase HrpA	PREDICTED: putative pre-mRNA-splicing factor ATP-dependent RNA helicase PRP1		HrpA-like RNA helicase	LOC551824.t2`K14305	Translation` RNA transport	GO:0034458`3'-5' RNA helicase activity`molecular_function;GO:0003725`double-stranded RNA binding`molecular_function;GO:0043279`response to alkaloid`biological_process;GO:0003724`RNA helicase activity`molecular_function;GO:0000398`mRNA splicing, via spliceosome`biological_process;GO:0008380`RNA splicing`biological_process;GO:0006397`mRNA processing`biological_process;GO:0005730`nucleolus`cellular_component;GO:0016607`nuclear speck`cellular_component;GO:0009636`response to toxic substance`biological_process;GO:0003723`RNA binding`molecular_function;GO:0005689`U12-type spliceosomal complex`cellular_component;GO:0005654`nucleoplasm`cellular_component;GO:0005634`nucleus`cellular_component;GO:0005524`ATP binding`molecular_function
	LOC551830.t4	0	9.5785	0	0.276521	-6.53864	0.00824	Probable Rho GTPase-activating protein CG5521`	-	-	ral GTPase-activating protein subunit alpha-1 isoform X8		-	-	-	GO:0005634`nucleus`cellular_component;GO:0051056`regulation of small GTPase mediated signal transduction`biological_process;GO:0005096`GTPase activator activity`molecular_function;GO:0005737`cytoplasm`cellular_component
	LOC551890.t2	0	8.733	0	1.72351	-6.50935	0.01315	Serine incorporator 1`	Serinc`Serine incorporator (Serinc)`	-	probable serine incorporator isoform X2		-	-	-	GO:0016021`integral component of membrane`cellular_component;GO:0008654`phospholipid biosynthetic process`biological_process;GO:0006658`phosphatidylserine metabolic process`biological_process;GO:0006665`sphingolipid metabolic process`biological_process;GO:0005789`endoplasmic reticulum membrane`cellular_component
	LOC551962.t3	0	18.1705	0	2.61058	-7.4808	0.000256	Protein ILRUN`;Thymidylate synthase`	N_BRCA1_IG`Ig-like domain from next to BRCA1 gene`	-	uncharacterized protein C6orf106 homolog		Thymidylate synthase	-	-	GO:0005829`cytosol`cellular_component;GO:0005776`autophagosome`cellular_component;GO:0005737`cytoplasm`cellular_component;GO:0005743`mitochondrial inner membrane`cellular_component;GO:0005634`nucleus`cellular_component;GO:0006231`dTMP biosynthetic process`biological_process;GO:0016236`macroautophagy`biological_process;GO:0006235`dTTP biosynthetic process`biological_process;GO:0000407`pre-autophagosomal structure`cellular_component;GO:0045087`innate immune response`biological_process;GO:0004799`thymidylate synthase activity`molecular_function;GO:0005759`mitochondrial matrix`cellular_component;GO:0043130`ubiquitin binding`molecular_function;GO:0005739`mitochondrion`cellular_component
	LOC552070.t1	0	10.5	0	1.47477	-6.68601	0.005242	Dynein intermediate chain 2, ciliary`	ANAPC4_WD40`Anaphase-promoting complex subunit 4 WD40 domain`;WD40`WD domain, G-beta repeat`	-	dynein intermediate chain 2, ciliary isoform X1		-	LOC552070.t1`K10409	Neurodegenerative disease` Huntington disease	GO:0030286`dynein complex`cellular_component;GO:0003774`motor activity`molecular_function;GO:0005929`cilium`cellular_component;GO:0005874`microtubule`cellular_component;GO:0005737`cytoplasm`cellular_component
	LOC552149.t2	0	8.9985	0	1.33865	-6.30529	0.032319	Aquaporin AQPAn.G`	MIP`Major intrinsic protein`	WP_081402876.1`aquaporin Z	aquaporin AQPAn.G isoform X1		Glycerol uptake facilitator and related aquaporins (Major Intrinsic Protein Family)	LOC552149.t2`K09884	-	GO:0015250`water channel activity`molecular_function;GO:0016021`integral component of membrane`cellular_component;GO:0005886`plasma membrane`cellular_component
	LOC552260.t1	0	5.661	0	2.18982	-5.83316	0.049198	U6 snRNA-associated Sm-like protein LSm1`	LSM`LSM domain`	-	U6 snRNA-associated Sm-like protein LSm1		-	LOC552260.t1`K12620	Folding, sorting and degradation` RNA degradation	GO:0030425`dendrite`cellular_component;GO:0071044`histone mRNA catabolic process`biological_process;GO:0019827`stem cell population maintenance`biological_process;GO:1990726`Lsm1-7-Pat1 complex`cellular_component;GO:0000932`cytoplasmic mRNA processing body`cellular_component;GO:0006397`mRNA processing`biological_process;GO:0005737`cytoplasm`cellular_component;GO:0030424`axon`cellular_component;GO:0036002`pre-mRNA binding`molecular_function;GO:0000339`RNA cap binding`molecular_function;GO:0005634`nucleus`cellular_component;GO:0000290`deadenylation-dependent decapping of nuclear-transcribed mRNA`biological_process;GO:0016070`RNA metabolic process`biological_process;GO:0008380`RNA splicing`biological_process;GO:0003723`RNA binding`molecular_function;GO:0045665`negative regulation of neuron differentiation`biological_process;GO:1990124`messenger ribonucleoprotein complex`cellular_component;GO:0043025`neuronal cell body`cellular_component;GO:0003729`mRNA binding`molecular_function
	LOC552357.t4	0	16.127	0	0.246979	-7.35784	0.000541	Probable maltase`	Alpha-amylase`Alpha amylase, catalytic domain`	WP_069134463.1`hypothetical protein, partial	maltase A3		Glycosidase	-	-	GO:0004558`alpha-1,4-glucosidase activity`molecular_function;GO:0032450`maltose alpha-glucosidase activity`molecular_function
	LOC552377.t2	0	29.2255	0	2.72616	-8.09681	1.82e-05	Diacylglycerol O-acyltransferase 1`	MBOAT`MBOAT, membrane-bound O-acyltransferase family`	WP_141195160.1`hypothetical protein, partial	diacylglycerol O-acyltransferase 1 isoform X3		-	LOC552377.t2`K11155	Digestive system` Fat digestion and absorption;Metabolism of cofactors and vitamins` Retinol metabolism;Lipid metabolism` Glycerolipid metabolism	GO:1901738`regulation of vitamin A metabolic process`biological_process;GO:0016021`integral component of membrane`cellular_component;GO:0005789`endoplasmic reticulum membrane`cellular_component;GO:0044752`response to human chorionic gonadotropin`biological_process;GO:0050252`retinol O-fatty-acyltransferase activity`molecular_function;GO:0004144`diacylglycerol O-acyltransferase activity`molecular_function;GO:0030073`insulin secretion`biological_process;GO:2000491`positive regulation of hepatic stellate cell activation`biological_process;GO:1902224`ketone body metabolic process`biological_process;GO:0019992`diacylglycerol binding`molecular_function;GO:0046321`positive regulation of fatty acid oxidation`biological_process;GO:0005886`plasma membrane`cellular_component;GO:0043231`intracellular membrane-bounded organelle`cellular_component;GO:0010867`positive regulation of triglyceride biosynthetic process`biological_process;GO:0046486`glycerolipid metabolic process`biological_process;GO:1903998`regulation of eating behavior`biological_process;GO:0019432`triglyceride biosynthetic process`biological_process;GO:0016746`transferase activity, transferring acyl groups`molecular_function;GO:0005504`fatty acid binding`molecular_function
	LOC552523.t1	0	10.0545	0	0.653478	-6.64362	0.006096	L-threonine ammonia-lyase`	ACT`ACT domain`;PALP`Pyridoxal-phosphate dependent enzyme`;ACT_6`ACT domain`	WP_007414750.1`threonine ammonia-lyase	uncharacterized protein LOC552523 isoform X2		Threonine dehydratase	LOC552523.t1`K01754	Global and overview maps` Carbon metabolism;Amino acid metabolism` Valine, leucine and isoleucine biosynthesis;Amino acid metabolism` Glycine, serine and threonine metabolism;Global and overview maps` Biosynthesis of amino acids	GO:0003941`L-serine ammonia-lyase activity`molecular_function;GO:0009097`isoleucine biosynthetic process`biological_process;GO:0006565`L-serine catabolic process`biological_process;GO:0006567`threonine catabolic process`biological_process;GO:0030170`pyridoxal phosphate binding`molecular_function;GO:0004794`L-threonine ammonia-lyase activity`molecular_function
	LOC552523.t2	0	80.018	0	6.68257	-9.60428	2.05e-09	L-threonine ammonia-lyase`	ACT_6`ACT domain`;PALP`Pyridoxal-phosphate dependent enzyme`;ACT`ACT domain`	WP_007414750.1`threonine ammonia-lyase	uncharacterized protein LOC552523 isoform X2		Threonine dehydratase	LOC552523.t2`K01754	Global and overview maps` Carbon metabolism;Amino acid metabolism` Valine, leucine and isoleucine biosynthesis;Amino acid metabolism` Glycine, serine and threonine metabolism;Global and overview maps` Biosynthesis of amino acids	GO:0004794`L-threonine ammonia-lyase activity`molecular_function;GO:0006567`threonine catabolic process`biological_process;GO:0030170`pyridoxal phosphate binding`molecular_function;GO:0006565`L-serine catabolic process`biological_process;GO:0009097`isoleucine biosynthetic process`biological_process;GO:0003941`L-serine ammonia-lyase activity`molecular_function
	LOC552523.t3	0	276.427	0	22.1245	-11.2837	6.58e-07	L-threonine ammonia-lyase`	ACT`ACT domain`;PALP`Pyridoxal-phosphate dependent enzyme`;ACT_6`ACT domain`	WP_007414750.1`threonine ammonia-lyase	uncharacterized protein LOC552523 isoform X1		Threonine dehydratase	LOC552523.t3`K01754	Global and overview maps` Carbon metabolism;Global and overview maps` Biosynthesis of amino acids;Amino acid metabolism` Glycine, serine and threonine metabolism;Amino acid metabolism` Valine, leucine and isoleucine biosynthesis	GO:0030170`pyridoxal phosphate binding`molecular_function;GO:0006567`threonine catabolic process`biological_process;GO:0004794`L-threonine ammonia-lyase activity`molecular_function;GO:0003941`L-serine ammonia-lyase activity`molecular_function;GO:0009097`isoleucine biosynthetic process`biological_process;GO:0006565`L-serine catabolic process`biological_process
	LOC552551.t5	0	127.74	0	5.01377	-10.1598	4.59e-09	Calcium release-activated calcium channel protein 1`	Orai-1`Mediator of CRAC channel activity`	-	LOW QUALITY PROTEIN: calcium release-activated calcium channel protein 1		-	LOC552551.t5`K16056	Signal transduction` cAMP signaling pathway;Immune system` Platelet activation;Immune disease` Primary immunodeficiency;Endocrine system` Aldosterone synthesis and secretion;Signal transduction` Calcium signaling pathway;Endocrine system` Renin secretion	GO:0005887`integral component of plasma membrane`cellular_component;GO:0007399`nervous system development`biological_process;GO:0042802`identical protein binding`molecular_function;GO:0051928`positive regulation of calcium ion transport`biological_process;GO:0070886`positive regulation of calcineurin-NFAT signaling cascade`biological_process;GO:0015279`store-operated calcium channel activity`molecular_function;GO:0016020`membrane`cellular_component;GO:0002115`store-operated calcium entry`biological_process;GO:0005886`plasma membrane`cellular_component
	LOC552604.t4	0	10.0075	0	0.732207	-6.58416	0.007431	SLIT-ROBO Rho GTPase-activating protein 1`	RhoGAP`RhoGAP domain`;Alpha-amylase_N`Alpha amylase, N-terminal ig-like domain`;SH3_9`Variant SH3 domain`;FCH`Fes/CIP4, and EFC/F-BAR homology domain`;SH3_1`SH3 domain`;SH3_2`Variant SH3 domain`	-	SLIT-ROBO Rho GTPase-activating protein 1 isoform X4		-	LOC552604.t4`K07526	Development and regeneration` Axon guidance	GO:0007165`signal transduction`biological_process;GO:0030336`negative regulation of cell migration`biological_process;GO:0005829`cytosol`cellular_component;GO:0005737`cytoplasm`cellular_component;GO:0048365`Rac GTPase binding`molecular_function;GO:0005096`GTPase activator activity`molecular_function;GO:0051056`regulation of small GTPase mediated signal transduction`biological_process
	LOC552636.t4	0	12.4855	0	2.35413	-7.04939	0.002456	Putative dipeptidase MCYG_02918`;Dipeptidase 1`	Peptidase_M19`Membrane dipeptidase (Peptidase family M19)`	WP_136694243.1`membrane dipeptidase	dipeptidase 1 isoform X3		Zn-dependent dipeptidase, microsomal dipeptidase homolog	LOC552636.t4`K01273	-	GO:0043154`negative regulation of cysteine-type endopeptidase activity involved in apoptotic process`biological_process;GO:0016999`antibiotic metabolic process`biological_process;GO:0070573`metallodipeptidase activity`molecular_function;GO:0071732`cellular response to nitric oxide`biological_process;GO:0045177`apical part of cell`cellular_component;GO:0005886`plasma membrane`cellular_component;GO:0034235`GPI anchor binding`molecular_function;GO:0072341`modified amino acid binding`molecular_function;GO:0043027`cysteine-type endopeptidase inhibitor activity involved in apoptotic process`molecular_function;GO:0046872`metal ion binding`molecular_function;GO:0031528`microvillus membrane`cellular_component;GO:0016324`apical plasma membrane`cellular_component;GO:0006507`GPI anchor release`biological_process;GO:0016805`dipeptidase activity`molecular_function;GO:0035690`cellular response to drug`biological_process;GO:0005789`endoplasmic reticulum membrane`cellular_component;GO:0043066`negative regulation of apoptotic process`biological_process;GO:0030336`negative regulation of cell migration`biological_process;GO:0008237`metallopeptidase activity`molecular_function;GO:0071277`cellular response to calcium ion`biological_process;GO:0008270`zinc ion binding`molecular_function;GO:0050667`homocysteine metabolic process`biological_process;GO:0032869`cellular response to insulin stimulus`biological_process;GO:0031225`anchored component of membrane`cellular_component;GO:0008239`dipeptidyl-peptidase activity`molecular_function;GO:0005615`extracellular space`cellular_component
	LOC552671.t2	0	139.655	0	22.2359	-22.913	1.69e-06	Cytochrome b-c1 complex subunit 2, mitochondrial`	Peptidase_M16`Insulinase (Peptidase family M16)`;Peptidase_M16_C`Peptidase M16 inactive domain`	WP_075138663.1`insulinase family protein	cytochrome b-c1 complex subunit 2, mitochondrial		Predicted Zn-dependent peptidase	LOC552671.t2`K00415	Energy metabolism` Oxidative phosphorylation;Circulatory system` Cardiac muscle contraction;Neurodegenerative disease` Alzheimer disease;Neurodegenerative disease` Parkinson disease;Neurodegenerative disease` Huntington disease;Endocrine and metabolic disease` Non-alcoholic fatty liver disease (NAFLD)	GO:0006627`protein processing involved in protein targeting to mitochondrion`biological_process;GO:0006119`oxidative phosphorylation`biological_process;GO:0009060`aerobic respiration`biological_process;GO:0005751`mitochondrial respiratory chain complex IV`cellular_component;GO:0005750`mitochondrial respiratory chain complex III`cellular_component;GO:0005743`mitochondrial inner membrane`cellular_component;GO:0046872`metal ion binding`molecular_function;GO:0006122`mitochondrial electron transport, ubiquinol to cytochrome c`biological_process;GO:0044877`macromolecular complex binding`molecular_function;GO:0005654`nucleoplasm`cellular_component;GO:0042493`response to drug`biological_process;GO:0004222`metalloendopeptidase activity`molecular_function;GO:0017087`mitochondrial processing peptidase complex`cellular_component;GO:0005739`mitochondrion`cellular_component
	LOC724187.t1	0	29.714	0	2.35348	-8.09867	4.16e-05	-	LRR_9`Leucine-rich repeat`;LRR_6`Leucine Rich repeat`;LRR_8`Leucine rich repeat`;LRR_1`Leucine Rich Repeat`;LRR_4`Leucine Rich repeats (2 copies)`	-	leucine-rich repeat neuronal protein 3 isoform X1		-	-	-	-
	LOC724338.t5	0	9.862	0	0.581108	-6.83281	0.044218	OTU domain-containing protein 5`	Peptidase_C65`Peptidase C65 Otubain`;OTU`OTU-like cysteine protease`	-	OTU domain-containing protein 5-B		-	LOC724338.t5`K12655	Immune system` RIG-I-like receptor signaling pathway	GO:0072619`interleukin-21 secretion`biological_process;GO:0070536`protein K63-linked deubiquitination`biological_process;GO:0032496`response to lipopolysaccharide`biological_process;GO:1990380`Lys48-specific deubiquitinase activity`molecular_function;GO:0016579`protein deubiquitination`biological_process;GO:2000316`regulation of T-helper 17 type immune response`biological_process;GO:0061578`Lys63-specific deubiquitinase activity`molecular_function;GO:0071108`protein K48-linked deubiquitination`biological_process;GO:0072607`interleukin-9 secretion`biological_process;GO:0072540`T-helper 17 cell lineage commitment`biological_process;GO:0004843`thiol-dependent ubiquitin-specific protease activity`molecular_function;GO:0031647`regulation of protein stability`biological_process;GO:0043161`proteasome-mediated ubiquitin-dependent protein catabolic process`biological_process;GO:0043374`CD8-positive, alpha-beta T cell differentiation`biological_process
	LOC724429.t2	0	23.5	0	2.41513	-7.65991	0.009867	Major myo-inositol transporter IolT`	TRI12`Fungal trichothecene efflux pump (TRI12)`;Sugar_tr`Sugar (and other) transporter`;MFS_1`Major Facilitator Superfamily`	WP_099466832.1`MFS transporter	synaptic vesicle glycoprotein 2C-like		-	LOC724429.t2`K06258	Signaling molecules and interaction` ECM-receptor interaction	GO:0005351`sugar:proton symporter activity`molecular_function;GO:0005887`integral component of plasma membrane`cellular_component
	LOC724663.t5	0	8.7895	0	0.627407	-6.49161	0.009579	Tonsoku-like protein`	Ank_2`Ankyrin repeats (3 copies)`;Ank_5`Ankyrin repeats (many copies)`;Ank`Ankyrin repeat`;LRR_6`Leucine Rich repeat`;Ank_3`Ankyrin repeat`	-	tonsoku-like protein isoform X2		Ankyrin repeat	LOC724663.t5`K09257	-	-
	LOC724733.t5	0	14.353	0	1.26362	-6.96408	0.033837	Methionine--tRNA ligase, mitochondrial`	tRNA-synt_1`tRNA synthetases class I (I, L, M and V)`;Anticodon_1`Anticodon-binding domain of tRNA`;tRNA-synt_1e`tRNA synthetases class I (C) catalytic domain`;tRNA-synt_1f`tRNA synthetases class I (K)`;tRNA-synt_1g`tRNA synthetases class I (M)`	WP_006996919.1`methionine--tRNA ligase	methionine--tRNA ligase, mitochondrial		Methionyl-tRNA synthetase	LOC724733.t5`K01874	Metabolism of other amino acids` Selenocompound metabolism;Translation` Aminoacyl-tRNA biosynthesis	GO:0005739`mitochondrion`cellular_component;GO:0005524`ATP binding`molecular_function;GO:0004825`methionine-tRNA ligase activity`molecular_function;GO:0006431`methionyl-tRNA aminoacylation`biological_process;GO:0005759`mitochondrial matrix`cellular_component
	LOC724921.t1	0	6.065	0	0.441224	-5.84046	0.046516	-
	LOC724929.t6	0	17.061	0	1.27092	-7.59922	0.012341	Serine/threonine-protein kinase tricorner`	Kinase-like`Kinase-like`;Pkinase_C`Protein kinase C terminal domain`;Kdo`Lipopolysaccharide kinase (Kdo/WaaP) family`;APH`Phosphotransferase enzyme family`;Pkinase_Tyr`Protein tyrosine kinase`;Pkinase`Protein kinase domain`	WP_106129706.1`serine/threonine protein kinase	serine/threonine-protein kinase tricorner isoform X4		-	LOC724929.t6`K08790	-	GO:0005524`ATP binding`molecular_function;GO:0005634`nucleus`cellular_component;GO:0004674`protein serine/threonine kinase activity`molecular_function;GO:0050773`regulation of dendrite development`biological_process;GO:0030424`axon`cellular_component;GO:0005737`cytoplasm`cellular_component;GO:0048814`regulation of dendrite morphogenesis`biological_process;GO:0070593`dendrite self-avoidance`biological_process;GO:0022416`chaeta development`biological_process;GO:0070451`cell hair`cellular_component;GO:0035556`intracellular signal transduction`biological_process;GO:0048800`antennal morphogenesis`biological_process;GO:0035317`imaginal disc-derived wing hair organization`biological_process;GO:0007165`signal transduction`biological_process;GO:0030425`dendrite`cellular_component;GO:0044297`cell body`cellular_component;GO:0046872`metal ion binding`molecular_function;GO:0006468`protein phosphorylation`biological_process;GO:0048813`dendrite morphogenesis`biological_process;GO:0005938`cell cortex`cellular_component
	LOC724929.t9	0	20.19	0	0.93804	-7.42751	0.015269	Serine/threonine-protein kinase tricorner`	APH`Phosphotransferase enzyme family`;Kdo`Lipopolysaccharide kinase (Kdo/WaaP) family`;Pkinase_Tyr`Protein tyrosine kinase`;Pkinase`Protein kinase domain`;Kinase-like`Kinase-like`;Pkinase_C`Protein kinase C terminal domain`	WP_106129706.1`serine/threonine protein kinase	serine/threonine-protein kinase tricorner isoform X4		-	LOC724929.t9`K08790	-	GO:0050773`regulation of dendrite development`biological_process;GO:0030424`axon`cellular_component;GO:0005524`ATP binding`molecular_function;GO:0005634`nucleus`cellular_component;GO:0004674`protein serine/threonine kinase activity`molecular_function;GO:0048814`regulation of dendrite morphogenesis`biological_process;GO:0070593`dendrite self-avoidance`biological_process;GO:0022416`chaeta development`biological_process;GO:0005737`cytoplasm`cellular_component;GO:0070451`cell hair`cellular_component;GO:0007165`signal transduction`biological_process;GO:0044297`cell body`cellular_component;GO:0030425`dendrite`cellular_component;GO:0035556`intracellular signal transduction`biological_process;GO:0048800`antennal morphogenesis`biological_process;GO:0035317`imaginal disc-derived wing hair organization`biological_process;GO:0046872`metal ion binding`molecular_function;GO:0006468`protein phosphorylation`biological_process;GO:0048813`dendrite morphogenesis`biological_process;GO:0005938`cell cortex`cellular_component
Key gene	LOC725105.t9	0	115.227	0	5.2118	-10.1639	7.57e-11	UDP-sugar transporter UST74c`	TPT`Triose-phosphate Transporter family`	-	UDP-sugar transporter UST74c isoform X2		-	LOC725105.t9`K15281	-	GO:0001745`compound eye morphogenesis`biological_process;GO:0008643`carbohydrate transport`biological_process;GO:0015165`pyrimidine nucleotide-sugar transmembrane transporter activity`molecular_function;GO:0000139`Golgi membrane`cellular_component;GO:0005459`UDP-galactose transmembrane transporter activity`molecular_function;GO:0005794`Golgi apparatus`cellular_component;GO:0015297`antiporter activity`molecular_function;GO:0005463`UDP-N-acetylgalactosamine transmembrane transporter activity`molecular_function;GO:0005460`UDP-glucose transmembrane transporter activity`molecular_function;GO:0007423`sensory organ development`biological_process;GO:0005797`Golgi medial cisterna`cellular_component;GO:0016021`integral component of membrane`cellular_component;GO:0022857`transmembrane transporter activity`molecular_function;GO:0007476`imaginal disc-derived wing morphogenesis`biological_process;GO:1990569`UDP-N-acetylglucosamine transmembrane transport`biological_process;GO:0015790`UDP-xylose transport`biological_process;GO:1990570`GDP-mannose transmembrane transport`biological_process;GO:0072334`UDP-galactose transmembrane transport`biological_process;GO:0009880`embryonic pattern specification`biological_process;GO:0005461`UDP-glucuronic acid transmembrane transporter activity`molecular_function;GO:0015787`UDP-glucuronic acid transport`biological_process;GO:0007367`segment polarity determination`biological_process;GO:0005462`UDP-N-acetylglucosamine transmembrane transporter activity`molecular_function;GO:0015783`GDP-fucose transport`biological_process;GO:0015786`UDP-glucose transport`biological_process;GO:0007447`imaginal disc pattern formation`biological_process;GO:0005464`UDP-xylose transmembrane transporter activity`molecular_function
	LOC725167.t10	0	6.2305	0	1.58407	-5.91345	0.043403	Protein FAM210B, mitochondrial`	DUF1279`Protein of unknown function (DUF1279)`	-	uncharacterized protein LOC725167 isoform X2		-	-	-	GO:0071392`cellular response to estradiol stimulus`biological_process;GO:0005741`mitochondrial outer membrane`cellular_component;GO:0031224`intrinsic component of membrane`cellular_component;GO:0043249`erythrocyte maturation`biological_process;GO:0016021`integral component of membrane`cellular_component;GO:0045648`positive regulation of erythrocyte differentiation`biological_process
	LOC725178.t6	0	259.543	0	32.2677	-11.2959	6.12e-14	Chitooligosaccharidolytic beta-N-acetylglucosaminidase`	Glyco_hydro_20`Glycosyl hydrolase family 20, catalytic domain`;Glycohydro_20b2`beta-acetyl hexosaminidase like`	WP_135531874.1`family 20 glycosylhydrolase	chitooligosaccharidolytic beta-N-acetylglucosaminidase		N-acetyl-beta-hexosaminidase	LOC725178.t6`K12373	Glycan biosynthesis and metabolism` Glycosphingolipid biosynthesis - ganglio series;Glycan biosynthesis and metabolism` Other glycan degradation;Transport and catabolism` Lysosome;Carbohydrate metabolism` Amino sugar and nucleotide sugar metabolism;Glycan biosynthesis and metabolism` Glycosphingolipid biosynthesis - globo and isoglobo series;Glycan biosynthesis and metabolism` Glycosaminoglycan degradation	GO:0006032`chitin catabolic process`biological_process;GO:0004563`beta-N-acetylhexosaminidase activity`molecular_function;GO:0000272`polysaccharide catabolic process`biological_process
Notch	LOC725218.t1	0	8	0	0.453487	-6.16715	0.031529	Growth arrest-specific protein 2`	GAS2`Growth-Arrest-Specific Protein 2 Domain`;CH`Calponin homology (CH) domain`	-	growth arrest-specific protein 2		-	-	-	GO:0001547`antral ovarian follicle growth`biological_process;GO:0016020`membrane`cellular_component;GO:0006915`apoptotic process`biological_process;GO:0008593`regulation of Notch signaling pathway`biological_process;GO:0007050`cell cycle arrest`biological_process;GO:0001544`initiation of primordial ovarian follicle growth`biological_process;GO:0005737`cytoplasm`cellular_component;GO:0005856`cytoskeleton`cellular_component;GO:0071711`basement membrane organization`biological_process;GO:0008360`regulation of cell shape`biological_process;GO:0030728`ovulation`biological_process;GO:0008017`microtubule binding`molecular_function
	LOC725251.t2	0	39.6935	0	3.20467	-8.58816	8.57e-07	-	zf-AD`Zinc-finger associated domain (zf-AD)`	-	101 kDa malaria antigen isoform X2		-	-	-	-
	LOC725540.t3	0	5.554	0	1.03822	-5.83316	0.049198	-	-	-	-	-	-	-	-	-
Notch	LOC725591.t1	0	26.111	0	0.693648	-7.86189	0.000231	Protein crumbs`	cEGF`Complement Clr-like EGF-like`;hEGF`Human growth factor-like EGF`;EGF_CA`Calcium-binding EGF domain`;Laminin_G_2`Laminin G domain`;EGF_MSP1_1`MSP1 EGF domain 1`;EGF_2`EGF-like domain`;EGF`EGF-like domain`;Laminin_G_1`Laminin G domain`	-	protein crumbs isoform X1		-	LOC725591.t1`K16681	Signal transduction` Hippo signaling pathway - fly;Signal transduction` Hippo signaling pathway	GO:0046665`amnioserosa maintenance`biological_process;GO:0045494`photoreceptor cell maintenance`biological_process;GO:0007391`dorsal closure`biological_process;GO:0045570`regulation of imaginal disc growth`biological_process;GO:0016332`establishment or maintenance of polarity of embryonic epithelium`biological_process;GO:0035002`liquid clearance, open tracheal system`biological_process;GO:0001745`compound eye morphogenesis`biological_process;GO:0030507`spectrin binding`molecular_function;GO:0034332`adherens junction organization`biological_process;GO:0005737`cytoplasm`cellular_component;GO:0005080`protein kinase C binding`molecular_function;GO:0005634`nucleus`cellular_component;GO:0016021`integral component of membrane`cellular_component;GO:0032435`negative regulation of proteasomal ubiquitin-dependent protein catabolic process`biological_process;GO:0046621`negative regulation of organ growth`biological_process;GO:0007399`nervous system development`biological_process;GO:0005509`calcium ion binding`molecular_function;GO:0007424`open tracheal system development`biological_process;GO:0035090`maintenance of apical/basal cell polarity`biological_process;GO:0035088`establishment or maintenance of apical/basal cell polarity`biological_process;GO:0050821`protein stabilization`biological_process;GO:0007219`Notch signaling pathway`biological_process;GO:0007443`Malpighian tubule morphogenesis`biological_process;GO:0061024`membrane organization`biological_process;GO:0007435`salivary gland morphogenesis`biological_process;GO:0048190`wing disc dorsal/ventral pattern formation`biological_process;GO:0045746`negative regulation of Notch signaling pathway`biological_process;GO:0005819`spindle`cellular_component;GO:0016324`apical plasma membrane`cellular_component;GO:0033157`regulation of intracellular protein transport`biological_process;GO:0007163`establishment or maintenance of cell polarity`biological_process;GO:0016334`establishment or maintenance of polarity of follicular epithelium`biological_process;GO:0035332`positive regulation of hippo signaling`biological_process;GO:0016028`rhabdomere`cellular_component;GO:0046664`dorsal closure, amnioserosa morphology change`biological_process;GO:0032880`regulation of protein localization`biological_process;GO:0060438`trachea development`biological_process;GO:0008284`positive regulation of cell proliferation`biological_process;GO:0051301`cell division`biological_process;GO:0061336`cell morphogenesis involved in Malpighian tubule morphogenesis`biological_process;GO:0045218`zonula adherens maintenance`biological_process;GO:0035239`tube morphogenesis`biological_process;GO:0045186`zonula adherens assembly`biological_process;GO:0051642`centrosome localization`biological_process;GO:0035003`subapical complex`cellular_component;GO:0005886`plasma membrane`cellular_component;GO:0042052`rhabdomere development`biological_process;GO:0061541`rhabdomere morphogenesis`biological_process;GO:0016327`apicolateral plasma membrane`cellular_component;GO:0045176`apical protein localization`biological_process;GO:0042051`compound eye photoreceptor development`biological_process;GO:0003383`apical constriction`biological_process;GO:0005112`Notch binding`molecular_function
	LOC725669.t2	0	28.875	0	11.5122	-8.21968	1.1e-05	-	CR6_interact`Growth arrest and DNA-damage-inducible proteins-interacting protein 1`	-	DNA ligase 1		-	-	-	-
	LOC725685.t5	0	10.811	0	0.891968	-6.72718	0.004719	Gamma-tubulin complex component 5`	Spc97_Spc98`Spc97 / Spc98 family`	-	gamma-tubulin complex component 5 isoform X2		-	LOC725685.t5`K16572	-	GO:0051415`interphase microtubule nucleation by interphase microtubule organizing center`biological_process;GO:0005829`cytosol`cellular_component;GO:0008274`gamma-tubulin ring complex`cellular_component;GO:0051321`meiotic cell cycle`biological_process;GO:0000930`gamma-tubulin complex`cellular_component;GO:0005813`centrosome`cellular_component;GO:0051225`spindle assembly`biological_process;GO:0043015`gamma-tubulin binding`molecular_function;GO:0005874`microtubule`cellular_component;GO:0000923`equatorial microtubule organizing center`cellular_component;GO:0000922`spindle pole`cellular_component;GO:0031122`cytoplasmic microtubule organization`biological_process;GO:0008017`microtubule binding`molecular_function;GO:0000278`mitotic cell cycle`biological_process;GO:0007020`microtubule nucleation`biological_process
	LOC725795.t4	0	12.3365	0	0.475454	-6.98874	0.002051	-	zf-C3Hc3H`Potential DNA-binding domain`	-	INO80 complex subunit D		-	LOC725795.t4`K11668	-	-
	LOC725829.t3	0	15.0945	0	0.933255	-7.10642	0.001912	-	-	-	uncharacterized protein LOC725829 isoform X3		-	-	-	-
	LOC725829.t6	0	5.795	0	0.31099	-6.03177	0.042841	-	-	-	uncharacterized protein LOC725829 isoform X3		-	-	-	-
	LOC725915.t4	0	35.182	0	3.24419	-8.30282	2.71e-05	-	-	-	uncharacterized protein LOC100577159 isoform X2	-	-	-	-	-
	LOC726080.t2	0	14.068	0	0.445735	-6.91351	0.036674	General transcription factor 3C polypeptide 2`	WD40`WD domain, G-beta repeat`	-	uncharacterized protein LOC726080 isoform X1		-	LOC726080.t2`K15200	-	GO:0005634`nucleus`cellular_component
	LOC726323.t9	0	8.7455	0	2.67944	-6.33075	0.02337	-	-	-	uncharacterized protein LOC726323 isoform X1		-	-	-	-
	LOC726369.t2	0	9.433	0	5.26395	-6.75872	0.049307	Peptidyl-tRNA hydrolase`	PTH2`Peptidyl-tRNA hydrolase PTH2`	WP_033358237.1`peptidyl-tRNA hydrolase	peptidyl-tRNA hydrolase 2, mitochondrial		Peptidyl-tRNA hydrolase	LOC726369.t2`K18177	-	GO:0005739`mitochondrion`cellular_component;GO:0006412`translation`biological_process;GO:0004045`aminoacyl-tRNA hydrolase activity`molecular_function;GO:0005829`cytosol`cellular_component
	LOC726399.t7	0	66.3	0	1.58051	-9.31884	1.42e-08	Transcriptional activator protein Pur-beta`	DUF3276`Protein of unknown function (DUF3276)`;EFG_C`Elongation factor G C-terminus`;PurA`PurA ssDNA and RNA-binding protein`	-	PREDICTED: transcriptional activator protein Pur-beta isoform X2		-	-	-	GO:0043565`sequence-specific DNA binding`molecular_function;GO:0000977`RNA polymerase II regulatory region sequence-specific DNA binding`molecular_function;GO:0005634`nucleus`cellular_component;GO:0032422`purine-rich negative regulatory element binding`molecular_function;GO:0030154`cell differentiation`biological_process;GO:0008283`cell proliferation`biological_process;GO:0001227`transcriptional repressor activity, RNA polymerase II transcription regulatory region sequence-specific binding`molecular_function;GO:0003690`double-stranded DNA binding`molecular_function
	LOC726481.t3	0	6.431	0	0.426362	-5.94545	0.038137	Inositol monophosphatase 1`	Inositol_P`Inositol monophosphatase family`	WP_091742143.1`inositol monophosphatase	inositol monophosphatase 2		Archaeal fructose-1,6-bisphosphatase or related enzyme of inositol monophosphatase family	LOC726481.t3`K01092	Biosynthesis of other secondary metabolites` Streptomycin biosynthesis;Signal transduction` Phosphatidylinositol signaling system;Carbohydrate metabolism` Inositol phosphate metabolism	GO:0008934`inositol monophosphate 1-phosphatase activity`molecular_function;GO:0006021`inositol biosynthetic process`biological_process;GO:0052832`inositol monophosphate 3-phosphatase activity`molecular_function;GO:0052833`inositol monophosphate 4-phosphatase activity`molecular_function;GO:0000287`magnesium ion binding`molecular_function;GO:0007165`signal transduction`biological_process;GO:0046855`inositol phosphate dephosphorylation`biological_process;GO:0052834`inositol monophosphate phosphatase activity`molecular_function;GO:0046854`phosphatidylinositol phosphorylation`biological_process
	LOC726658.t3	0	144.749	0	36.9451	-10.3849	1.34e-10	-	-	-	uncharacterized protein LOC726658		-	-	-	-
Key gene	LOC726703.t1	0	6.947	0	0.97033	-6.12902	0.024564	-	His_Phos_2`Histidine phosphatase superfamily (branch 2)`	-	venom acid phosphatase Acph-1 isoform X1		-	LOC726703.t1`K19283	-	-
	LOC727049.t1	0	29.967	0	37.9321	-8.01183	0.004888	NADH dehydrogenase [ubiquinone] 1 alpha subcomplex subunit 2`	L51_S25_CI-B8`Mitochondrial ribosomal protein L51 / S25 / CI-B8 domain`	-	NADH dehydrogenase		-	LOC727049.t1`K03946	Endocrine and metabolic disease` Non-alcoholic fatty liver disease (NAFLD);Neurodegenerative disease` Huntington disease;Energy metabolism` Oxidative phosphorylation;Neurodegenerative disease` Parkinson disease;Neurodegenerative disease` Alzheimer disease	GO:0005747`mitochondrial respiratory chain complex I`cellular_component;GO:0032981`mitochondrial respiratory chain complex I assembly`biological_process;GO:0031966`mitochondrial membrane`cellular_component;GO:0055114`oxidation-reduction process`biological_process
	LOC727300.t4	0	14.2225	0	2.71386	-6.96587	0.004875	Low molecular weight phosphotyrosine protein phosphatase`	LMWPc`Low molecular weight phosphotyrosine protein phosphatase`	WP_133559906.1`low molecular weight phosphotyrosine protein phosphatase	low molecular weight phosphotyrosine protein phosphatase isoform X2		-	LOC727300.t4`K14394	-	GO:0005737`cytoplasm`cellular_component;GO:0004725`protein tyrosine phosphatase activity`molecular_function;GO:0004726`non-membrane spanning protein tyrosine phosphatase activity`molecular_function;GO:0003993`acid phosphatase activity`molecular_function
	STT3B.t4	0	118.567	0	13.5736	-10.2349	7.76e-11	Dolichyl-diphosphooligosaccharide--protein glycosyltransferase subunit STT3B`	STT3`Oligosaccharyl transferase STT3 subunit`	-	STT3, subunit of the oligosaccharyltransferase complex, homolog B		Asparagine N-glycosylation enzyme, membrane subunit Stt3	STT3B.t4`K07151	Glycan biosynthesis and metabolism` N-Glycan biosynthesis;Glycan biosynthesis and metabolism` Various types of N-glycan biosynthesis;Folding, sorting and degradation` Protein processing in endoplasmic reticulum	GO:0030433`ER-associated ubiquitin-dependent protein catabolic process`biological_process;GO:0018279`protein N-linked glycosylation via asparagine`biological_process;GO:0046872`metal ion binding`molecular_function;GO:0016021`integral component of membrane`cellular_component;GO:0034999`oligosaccharyltransferase II complex`cellular_component;GO:0043687`post-translational protein modification`biological_process;GO:0034998`oligosaccharyltransferase I complex`cellular_component;GO:0004579`dolichyl-diphosphooligosaccharide-protein glycotransferase activity`molecular_function;GO:0006516`glycoprotein catabolic process`biological_process;GO:0008250`oligosaccharyltransferase complex`cellular_component;GO:0043686`co-translational protein modification`biological_process;GO:0006986`response to unfolded protein`biological_process
	Vhdl.t2	0	52.322	0	2.93167	-8.90438	9.32e-07	Larval-specific very high density lipoprotein (Fragment)`	DUF1943`Domain of unknown function (DUF1943)`;Vitellogenin_N`Lipoprotein amino terminal region`	-	larval-specific very high density lipoprotein precursor		-	-	-	GO:0005615`extracellular space`cellular_component
FoxO	Cat.t3	21.3665	0	0.620406	0	5.87491	0.016905	Catalase`	Catalase-rel`Catalase-related immune-responsive`;Catalase`Catalase`	WP_013706143.1`catalase	catalase isoform X1		Catalase	Cat.t3`K03781	Signal transduction` FoxO signaling pathway;Neurodegenerative disease` Amyotrophic lateral sclerosis (ALS);Carbohydrate metabolism` Glyoxylate and dicarboxylate metabolism;Transport and catabolism` Peroxisome;Global and overview maps` Carbon metabolism;Amino acid metabolism` Tryptophan metabolism	GO:0003007`heart morphogenesis`biological_process;GO:0004096`catalase activity`molecular_function;GO:0034976`response to endoplasmic reticulum stress`biological_process;GO:0036335`intestinal stem cell homeostasis`biological_process;GO:0016209`antioxidant activity`molecular_function;GO:0005777`peroxisome`cellular_component;GO:0042744`hydrogen peroxide catabolic process`biological_process;GO:0020037`heme binding`molecular_function;GO:0035206`regulation of hemocyte proliferation`biological_process;GO:0007568`aging`biological_process;GO:0048167`regulation of synaptic plasticity`biological_process;GO:0046872`metal ion binding`molecular_function;GO:0072593`reactive oxygen species metabolic process`biological_process;GO:0008340`determination of adult lifespan`biological_process;GO:0042542`response to hydrogen peroxide`biological_process;GO:0038001`paracrine signaling`biological_process
	Cpap3-b.t3	74.3685	0	5.97633	0	7.76453	7.4e-06	-	CBM_14`Chitin binding Peritrophin-A domain`	WP_129913753.1`chitin binding domain-containing protein, partial	cuticular protein analogous to peritrophins 3-B precursor		-	-	-	-
	LOC100576196.t3	32.827	0	0.719696	0	6.61054	0.001155	Zinc transporter 7-A`	NACHT`NACHT domain`;AAA_19`Part of AAA domain`	-	PREDICTED: uncharacterized protein LOC100883816 isoform X3		-	-	-	GO:0005794`Golgi apparatus`cellular_component;GO:0008324`cation transmembrane transporter activity`molecular_function;GO:0016021`integral component of membrane`cellular_component;GO:0006829`zinc II ion transport`biological_process
	LOC100576225.t1	21.0695	0	2.53643	0	5.94717	0.010258	-	-	-	uncharacterized protein LOC100576225 isoform X2		-	-	-	-
	LOC100576253.t1	32.859	0	4.02104	0	6.78574	0.028826	-	-	-	DNA ligase 1 isoform X1		-	-	-	-
	LOC100576296.t4	104.575	0	14.5672	0	8.3061	5.91e-07	Xaa-Pro aminopeptidase 3`	AMP_N`Aminopeptidase P, N-terminal domain`;Peptidase_M24`Metallopeptidase family M24`	WP_136549681.1`Xaa-Pro aminopeptidase	xaa-Pro aminopeptidase 3		Xaa-Pro aminopeptidase	LOC100576296.t4`K01262	-	GO:0004177`aminopeptidase activity`molecular_function;GO:0005739`mitochondrion`cellular_component;GO:0016485`protein processing`biological_process;GO:0042803`protein homodimerization activity`molecular_function;GO:0030145`manganese ion binding`molecular_function;GO:0003094`glomerular filtration`biological_process;GO:0070006`metalloaminopeptidase activity`molecular_function
	LOC100576850.t5	36.789	0	2.15189	0	6.84673	0.000969	RNA 3'-terminal phosphate cyclase-like protein`	RTC`RNA 3'-terminal phosphate cyclase`;RTC_insert`RNA 3'-terminal phosphate cyclase (RTC), insert domain`	WP_138520279.1`RNA 3'-terminal phosphate cyclase	RNA 3'-terminal phosphate cyclase-like protein isoform X1		RNA 3'-terminal phosphate cyclase	LOC100576850.t5`K11108	Translation` Ribosome biogenesis in eukaryotes	GO:0005654`nucleoplasm`cellular_component;GO:0004521`endoribonuclease activity`molecular_function;GO:0000480`endonucleolytic cleavage in 5'-ETS of tricistronic rRNA transcript (SSU-rRNA, 5.8S rRNA, LSU-rRNA)`biological_process;GO:0000447`endonucleolytic cleavage in ITS1 to separate SSU-rRNA from 5.8S rRNA and LSU-rRNA from tricistronic rRNA transcript (SSU-rRNA, 5.8S rRNA, LSU-rRNA)`biological_process;GO:0005730`nucleolus`cellular_component;GO:0006364`rRNA processing`biological_process
	LOC100576948.t3	31.453	0	1.45178	0	6.59075	0.001471	GTP-binding protein RAD`;GTP-binding protein GEM`	Ras`Ras family`	-	GTP-binding protein RAD-like		GTPase SAR1 family domain	-	-	GO:0000287`magnesium ion binding`molecular_function;GO:0019003`GDP binding`molecular_function;GO:0000278`mitotic cell cycle`biological_process;GO:0006955`immune response`biological_process;GO:0005246`calcium channel regulator activity`molecular_function;GO:0005516`calmodulin binding`molecular_function;GO:0007166`cell surface receptor signaling pathway`biological_process;GO:0005886`plasma membrane`cellular_component;GO:0007165`signal transduction`biological_process;GO:0007264`small GTPase mediated signal transduction`biological_process;GO:0051310`metaphase plate congression`biological_process;GO:0009898`cytoplasmic side of plasma membrane`cellular_component;GO:0030496`midbody`cellular_component;GO:0072686`mitotic spindle`cellular_component;GO:0005525`GTP binding`molecular_function;GO:0003924`GTPase activity`molecular_function;GO:0051276`chromosome organization`biological_process;GO:1901842`negative regulation of high voltage-gated calcium channel activity`biological_process;GO:0051233`spindle midzone`cellular_component;GO:0005634`nucleus`cellular_component
mTOR	LOC100577028.t1	20.606	0	0.599752	0	5.99332	0.010856	-	Insulin`Insulin/IGF/Relaxin family`	-	uncharacterized protein LOC100577028 isoform X1		-	LOC100577028.t1`K05459	Cancer: overview` Proteoglycans in cancer;Cellular community - eukaryotes` Signaling pathways regulating pluripotency of stem cells;Cancer: specific types` Prostate cancer;Cardiovascular disease` Dilated cardiomyopathy (DCM);Cell growth and death` Oocyte meiosis;Cancer: specific types` Melanoma;Cancer: overview` Transcriptional misregulation in cancer;Endocrine system` Progesterone-mediated oocyte maturation;Cardiovascular disease` Hypertrophic cardiomyopathy (HCM);Cancer: specific types` Glioma;Excretory system` Aldosterone-regulated sodium reabsorption;Signal transduction` Ras signaling pathway;Signal transduction` PI3K-Akt signaling pathway;Signal transduction` mTOR signaling pathway;Cellular community - eukaryotes` Focal adhesion;Cancer: overview` Pathways in cancer;Signal transduction` HIF-1 signaling pathway;Nervous system` Long-term depression;Sensory system` Inflammatory mediator regulation of TRP channels;Signal transduction` AMPK signaling pathway;Signal transduction` FoxO signaling pathway;Signal transduction` Rap1 signaling pathway;Cell growth and death` p53 signaling pathway;Endocrine system` Ovarian steroidogenesis	-
	LOC100577610.t4	27.1075	0	1.25058	0	6.20928	0.01023	Trafficking protein particle complex subunit 5`;Uncharacterized WD repeat-containing protein C1306.02`	Nucleoporin_N`Nup133 N terminal like`;WD40`WD domain, G-beta repeat`	-	WD repeat-containing protein 6 isoform X1		-	-	-	GO:0005768`endosome`cellular_component;GO:0005634`nucleus`cellular_component;GO:1990072`TRAPPIII protein complex`cellular_component;GO:0005783`endoplasmic reticulum`cellular_component;GO:1990071`TRAPPII protein complex`cellular_component;GO:0005829`cytosol`cellular_component;GO:0032456`endocytic recycling`biological_process;GO:0030008`TRAPP complex`cellular_component;GO:0006888`ER to Golgi vesicle-mediated transport`biological_process;GO:0008033`tRNA processing`biological_process;GO:1990070`TRAPPI protein complex`cellular_component
	LOC100577712.t4	17.964	0	1.20634	0	5.75561	0.017198	Selenoprotein Pa`	SelP_N`Selenoprotein P, N terminal region`	-	uncharacterized protein LOC100577712 isoform X1		-	-	-	GO:0001887`selenium compound metabolic process`biological_process;GO:0005576`extracellular region`cellular_component;GO:0010269`response to selenium ion`biological_process;GO:0005615`extracellular space`cellular_component;GO:0008430`selenium binding`molecular_function
	LOC100577840.t5	13.9445	0	0.758065	0	5.49311	0.045059	-	-	-	uncharacterized protein LOC726906		-	-	-	-
	LOC100578168.t3	16.459	0	0.414175	0	5.61544	0.024046	Glycoprotein 3-alpha-L-fucosyltransferase A`	Glyco_tran_10_N`Fucosyltransferase, N-terminal`;Glyco_transf_10`Glycosyltransferase family 10 (fucosyltransferase) C-term`	WP_133806571.1`hypothetical protein	glycoprotein 3-alpha-L-fucosyltransferase A isoform X3		-	LOC100578168.t3`K00753	Glycan biosynthesis and metabolism` Various types of N-glycan biosynthesis	GO:0005797`Golgi medial cisterna`cellular_component;GO:0016021`integral component of membrane`cellular_component;GO:0033932`1,3-alpha-L-fucosidase activity`molecular_function;GO:0018392`glycoprotein 3-alpha-L-fucosyltransferase activity`molecular_function;GO:0036071`N-glycan fucosylation`biological_process;GO:0046920`alpha-(1->3)-fucosyltransferase activity`molecular_function;GO:0007399`nervous system development`biological_process;GO:0032580`Golgi cisterna membrane`cellular_component;GO:0036065`fucosylation`biological_process;GO:0008417`fucosyltransferase activity`molecular_function;GO:0006486`protein glycosylation`biological_process
	LOC100578455.t1	20.1585	0	3.0658	0	6.00134	0.014787	-	-	-	-	-	-	-	-	-
	LOC100578514.t1	18.5	0	4.85912	0	5.78209	0.015914	-	GRP`Glycine rich protein family`;Keratin_2_head`Keratin type II head`	-	keratinocyte proline-rich protein	-	-	-	-	-
	LOC100578606.t1	17.509	0	1.3823	0	5.6919	0.020002	-	-	-	uncharacterized protein LOC100578606 isoform X1		-	-	-	-
	LOC100578608.t1	25.174	0	0.8125	0	6.19052	0.005681	Sodium channel protein para`	GPHH`Voltage-dependent L-type calcium channel, IQ-associated`;Ion_trans`Ion transport protein`	WP_139250352.1`hypothetical protein, partial	sodium channel protein paralytic isoform X35		-	LOC100578608.t1`K04834	-	GO:0005509`calcium ion binding`molecular_function;GO:0060078`regulation of postsynaptic membrane potential`biological_process;GO:0001666`response to hypoxia`biological_process;GO:0005887`integral component of plasma membrane`cellular_component;GO:0005244`voltage-gated ion channel activity`molecular_function;GO:0045433`male courtship behavior, veined wing generated song production`biological_process;GO:0034765`regulation of ion transmembrane transport`biological_process;GO:0007638`mechanosensory behavior`biological_process;GO:0035725`sodium ion transmembrane transport`biological_process;GO:0009612`response to mechanical stimulus`biological_process;GO:0005272`sodium channel activity`molecular_function;GO:0001518`voltage-gated sodium channel complex`cellular_component;GO:0005248`voltage-gated sodium channel activity`molecular_function
	LOC100578909.t2	86.9295	0	3.92593	0	8.09067	5.34e-06	Multifunctional procollagen lysine hydroxylase and glycosyltransferase LH3`	2OG-FeII_Oxy_3`2OG-Fe(II) oxygenase superfamily`	WP_091958486.1`glycosyltransferase	procollagen-lysine,2-oxoglutarate 5-dioxygenase 3 isoform X1		-	LOC100578909.t2`K13647	Amino acid metabolism` Lysine degradation	GO:0050211`procollagen galactosyltransferase activity`molecular_function;GO:0042311`vasodilation`biological_process;GO:0001701`in utero embryonic development`biological_process;GO:0031418`L-ascorbic acid binding`molecular_function;GO:0033823`procollagen glucosyltransferase activity`molecular_function;GO:0032963`collagen metabolic process`biological_process;GO:0021915`neural tube development`biological_process;GO:0070831`basement membrane assembly`biological_process;GO:0048730`epidermis morphogenesis`biological_process;GO:0005783`endoplasmic reticulum`cellular_component;GO:0005506`iron ion binding`molecular_function;GO:0005788`endoplasmic reticulum lumen`cellular_component;GO:0005791`rough endoplasmic reticulum`cellular_component;GO:0008475`procollagen-lysine 5-dioxygenase activity`molecular_function;GO:0032870`cellular response to hormone stimulus`biological_process;GO:0046947`hydroxylysine biosynthetic process`biological_process;GO:0030199`collagen fibril organization`biological_process;GO:0005802`trans-Golgi network`cellular_component;GO:0017185`peptidyl-lysine hydroxylation`biological_process;GO:0001886`endothelial cell morphogenesis`biological_process;GO:0006493`protein O-linked glycosylation`biological_process;GO:0008104`protein localization`biological_process;GO:0060425`lung morphogenesis`biological_process;GO:0005615`extracellular space`cellular_component;GO:0005789`endoplasmic reticulum membrane`cellular_component
	LOC100578937.t2	37.5685	0	1.37716	0	6.64099	0.03368	Dihydroxyacetone kinase 2`	Folliculin`Vesicle coat protein involved in Golgi to plasma membrane transport`;DUF1071`Protein of unknown function (DUF1071)`;Dak1`Dak1 domain`;Dak2`DAK2 domain`	-	uncharacterized protein LOC100578937 isoform X1		-	LOC100578937.t2`K09594	Cancer: specific types` Renal cell carcinoma	GO:0005737`cytoplasm`cellular_component;GO:0005829`cytosol`cellular_component;GO:0050354`triokinase activity`molecular_function;GO:0006071`glycerol metabolic process`biological_process;GO:0005524`ATP binding`molecular_function;GO:0019563`glycerol catabolic process`biological_process;GO:0004371`glycerone kinase activity`molecular_function
	LOC100578947.t1	18.1135	0	0.462369	0	5.7821	0.01698	SUN domain-containing ossification factor`	Sad1_UNC`Sad1 / UNC-like C-terminal`	-	SUN domain-containing ossification factor isoform X1		-	-	-	GO:0005791`rough endoplasmic reticulum`cellular_component;GO:0034975`protein folding in endoplasmic reticulum`biological_process;GO:0001503`ossification`biological_process;GO:0046850`regulation of bone remodeling`biological_process;GO:0030867`rough endoplasmic reticulum membrane`cellular_component;GO:0016021`integral component of membrane`cellular_component;GO:0007275`multicellular organism development`biological_process;GO:0005737`cytoplasm`cellular_component;GO:0032967`positive regulation of collagen biosynthetic process`biological_process;GO:0016020`membrane`cellular_component;GO:0045669`positive regulation of osteoblast differentiation`biological_process
	LOC102655195.t2	42.189	0	3.8004	0	7.13382	0.016723	cGMP-specific 3',5'-cyclic phosphodiesterase`	GAF`GAF domain`	-	PREDICTED: cGMP-specific 3',5'-cyclic phosphodiesterase-like isoform X2		-	LOC102655195.t2`K13763	Nucleotide metabolism` Purine metabolism	GO:0046068`cGMP metabolic process`biological_process;GO:0047555`3',5'-cyclic-GMP phosphodiesterase activity`molecular_function;GO:0046872`metal ion binding`molecular_function;GO:0005886`plasma membrane`cellular_component;GO:0016020`membrane`cellular_component;GO:0007165`signal transduction`biological_process
	LOC102655292.t2	15.7625	0	0.465357	0	5.54507	0.028737	-	-	-	-	-	-	-	-	-
	LOC102655536.t1	15.7215	0	0.341456	0	5.48186	0.034053	NudC domain-containing protein 3`	-	-	PREDICTED: nudC domain-containing protein 3-like isoform X2		-	-	-	GO:0051082`unfolded protein binding`molecular_function;GO:0005737`cytoplasm`cellular_component;GO:0060271`cilium morphogenesis`biological_process;GO:0032502`developmental process`biological_process;GO:0006457`protein folding`biological_process;GO:0005868`cytoplasmic dynein complex`cellular_component
	LOC102655648.t9	17.154	0	0.770909	0	5.74696	0.022811	tRNA (guanine(37)-N1)-methyltransferase`;Opsin, ultraviolet-sensitive`	tRNA_U5-meth_tr`tRNA (Uracil-5-)-methyltransferase`;Cons_hypoth95`Conserved hypothetical protein 95`;Met_10`Met-10+ like-protein`	-	tRNA (guanine(37)-N1)-methyltransferase		-	LOC102655648.t9`K15429	-	GO:0004930`G-protein coupled receptor activity`molecular_function;GO:0007601`visual perception`biological_process;GO:0007602`phototransduction`biological_process;GO:0009881`photoreceptor activity`molecular_function;GO:0005759`mitochondrial matrix`cellular_component;GO:0018298`protein-chromophore linkage`biological_process;GO:0016021`integral component of membrane`cellular_component;GO:0005634`nucleus`cellular_component;GO:0052906`tRNA (guanine(37)-N(1))-methyltransferase activity`molecular_function
	LOC102655889.t4	21.5	0	0.359973	0	6.05247	0.00877	-	Flexi_CP_N`Carlavirus coat`	-	uncharacterized protein PF11_0213		-	-	-	-
	LOC102656190.t4	42.941	0	2.11019	0	6.96654	0.000308	Enoyl-CoA hydratase domain-containing protein 3, mitochondrial`	-	-	uncharacterized protein LOC102656190		-	-	-	GO:0003824`catalytic activity`molecular_function;GO:0005739`mitochondrion`cellular_component
	LOC102656707.t1	25.5	0	1.39569	0	6.18388	0.006034	-	-	-	-		-	-	-	-
	LOC102656852.t4	20.5315	0	1.50111	0	5.95493	0.010321	-	-	-	-	-	-	-	-	-
	LOC107964653.t3	15.8155	0	4.92292	0	5.59579	0.02917	Coiled-coil domain-containing protein 134`	ERK-JNK_inhib`ERK and JNK pathways, inhibitor`	-	coiled-coil domain-containing protein 134		-	-	-	GO:0005634`nucleus`cellular_component;GO:0005576`extracellular region`cellular_component;GO:0005783`endoplasmic reticulum`cellular_component
	LOC107964703.t1	16.5	0	1.01629	0	5.59569	0.0254	-	-	-	-	-	-	-	-	-
	LOC107965522.t1	31	0	1.32791	0	6.50855	0.001705	-	-	-	-	-	-	-	-	-
	LOC113218808.t1	84.241	0	18.3766	0	7.92345	5.16e-06	Replication stress response regulator SDE2`	Telomere_Sde2`Telomere stability and silencing`	-	replication stress response regulator SDE2		-	-	-	GO:0006260`DNA replication`biological_process;GO:0005634`nucleus`cellular_component;GO:0051301`cell division`biological_process;GO:0003677`DNA binding`molecular_function;GO:0007049`cell cycle`biological_process
	LOC113219352.t1	13.0495	0	0.302936	0	5.29839	0.048691	Protein TAR1`	-	WP_029759542.1`hypothetical protein	uncharacterized protein LOC111255161	-	-	-	-	GO:0043457`regulation of cellular respiration`biological_process;GO:0005739`mitochondrion`cellular_component
	LOC113219368.t1	14.822	0	546.59	0	5.40437	0.043574	-
	LOC408267.t6	29.804	0	1.46027	0	6.5191	0.001876	Syntaxin-binding protein 5`	Lgl_C`Lethal giant larvae(Lgl) like, C-terminal`;Synaptobrevin`Synaptobrevin`;Nup54`Nucleoporin complex subunit 54`	-	syntaxin-binding protein 5 isoform X3		-	LOC408267.t6`K08518	-	GO:0045921`positive regulation of exocytosis`biological_process;GO:0005892`acetylcholine-gated channel complex`cellular_component;GO:0031201`SNARE complex`cellular_component;GO:0005829`cytosol`cellular_component;GO:0030054`cell junction`cellular_component;GO:0019905`syntaxin binding`molecular_function;GO:0045159`myosin II binding`molecular_function;GO:0005737`cytoplasm`cellular_component;GO:0031594`neuromuscular junction`cellular_component;GO:0006887`exocytosis`biological_process;GO:0015031`protein transport`biological_process;GO:0017075`syntaxin-1 binding`molecular_function;GO:0030659`cytoplasmic vesicle membrane`cellular_component;GO:0017157`regulation of exocytosis`biological_process;GO:0008021`synaptic vesicle`cellular_component;GO:0005886`plasma membrane`cellular_component;GO:0017137`Rab GTPase binding`molecular_function;GO:0005096`GTPase activator activity`molecular_function
	LOC408271.t2	37.692	0	1.23405	0	6.69039	0.003794	Rap1 GTPase-activating protein 1`	Rap_GAP`Rap/ran-GAP`	-	rap1 GTPase-activating protein 1 isoform X8		-	LOC408271.t2`K17700	Signal transduction` Rap1 signaling pathway	GO:0007411`axon guidance`biological_process;GO:0051056`regulation of small GTPase mediated signal transduction`biological_process;GO:0005096`GTPase activator activity`molecular_function;GO:0005829`cytosol`cellular_component;GO:0017016`Ras GTPase binding`molecular_function;GO:0016020`membrane`cellular_component;GO:1903697`negative regulation of microvillus assembly`biological_process;GO:0003924`GTPase activity`molecular_function;GO:0000139`Golgi membrane`cellular_component;GO:0043547`positive regulation of GTPase activity`biological_process;GO:0043087`regulation of GTPase activity`biological_process;GO:0042803`protein homodimerization activity`molecular_function;GO:0007165`signal transduction`biological_process
	LOC408298.t4	14.16	0	0.433736	0	5.43817	0.03921	Pumilio homolog 1`	PUF`Pumilio-family RNA binding repeat`;DUF2722`Protein of unknown function (DUF2722)`	-	Maternal protein pumilio		-	LOC408298.t4`K17943	-	GO:2000637`positive regulation of gene silencing by miRNA`biological_process;GO:0008344`adult locomotory behavior`biological_process;GO:0035196`production of miRNAs involved in gene silencing by miRNA`biological_process;GO:0003723`RNA binding`molecular_function;GO:1900246`positive regulation of RIG-I signaling pathway`biological_process;GO:0010608`posttranscriptional regulation of gene expression`biological_process;GO:0016441`posttranscriptional gene silencing`biological_process;GO:0060964`regulation of gene silencing by miRNA`biological_process;GO:0005654`nucleoplasm`cellular_component;GO:0005634`nucleus`cellular_component;GO:0048863`stem cell differentiation`biological_process;GO:0016607`nuclear speck`cellular_component;GO:0043488`regulation of mRNA stability`biological_process;GO:0005829`cytosol`cellular_component;GO:0051726`regulation of cell cycle`biological_process;GO:0000932`cytoplasmic mRNA processing body`cellular_component;GO:0035198`miRNA binding`molecular_function;GO:0007283`spermatogenesis`biological_process;GO:0010494`cytoplasmic stress granule`cellular_component;GO:0051983`regulation of chromosome segregation`biological_process;GO:0003730`mRNA 3'-UTR binding`molecular_function;GO:0061157`mRNA destabilization`biological_process
	LOC408315.t6	15.3625	0	0.999084	0	5.52429	0.029683	-	-	-	-	-	-	-	-	-
	LOC408331.t4	31.197	0	1.20409	0	6.53471	0.001548	Histone deacetylase 5`	Hist_deacetyl`Histone deacetylase domain`	WP_094587731.1`histone deacetylase	histone deacetylase 5 isoform X4		-	LOC408331.t4`K11406	Cancer: overview` Viral carcinogenesis;Substance dependence` Alcoholism;Infectious disease: viral` Epstein-Barr virus infection	GO:0000118`histone deacetylase complex`cellular_component;GO:0005737`cytoplasm`cellular_component;GO:0046872`metal ion binding`molecular_function;GO:0005634`nucleus`cellular_component;GO:0040029`regulation of gene expression, epigenetic`biological_process;GO:0032041`NAD-dependent histone deacetylase activity (H3-K14 specific)`molecular_function;GO:0010830`regulation of myotube differentiation`biological_process
	LOC408331.t7	25.9575	0	0.98038	0	6.31062	0.003716	Histone deacetylase 5`	Serglycin`Serglycin`;Hist_deacetyl`Histone deacetylase domain`	WP_094587731.1`histone deacetylase	histone deacetylase 5 isoform X5		-	LOC408331.t7`K11406	Infectious disease: viral` Epstein-Barr virus infection;Cancer: overview` Viral carcinogenesis;Substance dependence` Alcoholism	GO:0000118`histone deacetylase complex`cellular_component;GO:0005737`cytoplasm`cellular_component;GO:0046872`metal ion binding`molecular_function;GO:0032041`NAD-dependent histone deacetylase activity (H3-K14 specific)`molecular_function;GO:0040029`regulation of gene expression, epigenetic`biological_process;GO:0005634`nucleus`cellular_component;GO:0010830`regulation of myotube differentiation`biological_process
	LOC408392.t3	294.011	0	24.6955	0	9.76396	1.57e-10	Glycine--tRNA ligase`	WHEP-TRS`WHEP-TRS domain`;HGTP_anticodon`Anticodon binding domain`;tRNA-synt_2b`tRNA synthetase class II core domain (G, H, P, S and T)`	WP_004795910.1`glycine--tRNA ligase	glycine--tRNA ligase		Glycyl-tRNA synthetase (class II)	LOC408392.t3`K01880	Translation` Aminoacyl-tRNA biosynthesis	GO:0004820`glycine-tRNA ligase activity`molecular_function;GO:0006426`glycyl-tRNA aminoacylation`biological_process;GO:0005737`cytoplasm`cellular_component;GO:0016740`transferase activity`molecular_function;GO:0015966`diadenosine tetraphosphate biosynthetic process`biological_process;GO:0005524`ATP binding`molecular_function;GO:0046983`protein dimerization activity`molecular_function
	LOC408409.t3	34.024	0	1.74315	0	6.82883	0.027002	-	ARGLU`Arginine and glutamate-rich 1`	-	UPF0430 protein CG31712 isoform X3		-	-	-	-
	LOC408463.t4	16.752	0	0.845489	0	5.74696	0.022811	Inward rectifier potassium channel 2`	IRK`Inward rectifier potassium channel`	WP_007355916.1`MULTISPECIES: K+ channel, inward rectifier, conserved region 2 domain protein	uncharacterized protein LOC408463 isoform X4		-	LOC408463.t4`K05330	-	GO:1990573`potassium ion import across plasma membrane`biological_process;GO:0051289`protein homotetramerization`biological_process;GO:0034765`regulation of ion transmembrane transport`biological_process;GO:0005242`inward rectifier potassium channel activity`molecular_function;GO:0006813`potassium ion transport`biological_process;GO:0031224`intrinsic component of membrane`cellular_component;GO:0016021`integral component of membrane`cellular_component
	LOC408500.t9	61.406	0	2.67086	0	7.44616	6.58e-05	Endothelin-converting enzyme homolog`	Peptidase_M13_N`Peptidase family M13`;Peptidase_M13`Peptidase family M13`	WP_020733703.1`M13 family metallopeptidase	endothelin-converting enzyme homolog isoform X4		-	LOC408500.t9`K01415	-	GO:0005886`plasma membrane`cellular_component;GO:0004175`endopeptidase activity`molecular_function;GO:0008270`zinc ion binding`molecular_function;GO:0004222`metalloendopeptidase activity`molecular_function;GO:0016021`integral component of membrane`cellular_component
	LOC408559.t4	402.891	0	50.3105	0	10.2203	1.18e-11	Retinal dehydrogenase 1`	Aldedh`Aldehyde dehydrogenase family`	WP_096567082.1`aldehyde dehydrogenase family protein	retinal dehydrogenase 1		-	LOC408559.t4`K00128	Amino acid metabolism` Valine, leucine and isoleucine degradation;Carbohydrate metabolism` Ascorbate and aldarate metabolism;Amino acid metabolism` Arginine and proline metabolism;Carbohydrate metabolism` Pyruvate metabolism;Amino acid metabolism` Lysine degradation;Lipid metabolism` Fatty acid degradation;Carbohydrate metabolism` Glycolysis / Gluconeogenesis;Amino acid metabolism` Tryptophan metabolism;Metabolism of other amino acids` beta-Alanine metabolism;Amino acid metabolism` Histidine metabolism;Metabolism of terpenoids and polyketides` Limonene and pinene degradation;Xenobiotics biodegradation and metabolism` Chloroalkane and chloroalkene degradation;Carbohydrate metabolism` Pentose and glucuronate interconversions;Lipid metabolism` Glycerolipid metabolism	GO:0001758`retinal dehydrogenase activity`molecular_function;GO:0055114`oxidation-reduction process`biological_process;GO:0001523`retinoid metabolic process`biological_process;GO:0018479`benzaldehyde dehydrogenase (NAD+) activity`molecular_function;GO:0004029`aldehyde dehydrogenase (NAD) activity`molecular_function;GO:0042572`retinol metabolic process`biological_process;GO:0005829`cytosol`cellular_component
	LOC408562.t2	24.893	0	0.665227	0	6.19057	0.005049	-	-	-	-		-	-	-	-
	LOC408697.t1	32.7075	0	1.41804	0	6.56044	0.001497	KN motif and ankyrin repeat domain-containing protein 4`	Ank`Ankyrin repeat`;Ank_5`Ankyrin repeats (many copies)`;Ank_2`Ankyrin repeats (3 copies)`;Ank_4`Ankyrin repeats (many copies)`;Ank_3`Ankyrin repeat`;KN_motif`KN motif`	-	KN motif and ankyrin repeat domain-containing protein 3 isoform X1		Ankyrin repeat	-	-	GO:0005829`cytosol`cellular_component;GO:0005737`cytoplasm`cellular_component;GO:0030837`negative regulation of actin filament polymerization`biological_process;GO:0015630`microtubule cytoskeleton`cellular_component
	LOC408716.t3	40.5	0	0.542917	0	6.92357	0.000346	Histone-lysine N-methyltransferase trithorax`	FYRC`F/Y rich C-terminus`;PHD`PHD-finger`;zf-HC5HC2H`PHD-like zinc-binding domain`;FYRN`F/Y-rich N-terminus`;zf-HC5HC2H_2`PHD-zinc-finger like domain`;SET`SET domain`	WP_043003297.1`SET domain-containing protein-lysine N-methyltransferase	histone-lysine N-methyltransferase trithorax isoform X1		-	LOC408716.t3`K09186	Cancer: overview` Transcriptional misregulation in cancer;Amino acid metabolism` Lysine degradation	GO:0042800`histone methyltransferase activity (H3-K4 specific)`molecular_function;GO:0007275`multicellular organism development`biological_process;GO:0003700`transcription factor activity, sequence-specific DNA binding`molecular_function;GO:0035097`histone methyltransferase complex`cellular_component;GO:0008270`zinc ion binding`molecular_function;GO:0043565`sequence-specific DNA binding`molecular_function
	LOC408723.t3	13.6545	0	1.09303	0	5.32266	0.045631	Cerebellar degeneration-related protein 2`	RsbU_N`Phosphoserine phosphatase RsbU, N-terminal domain`	-	cerebellar degeneration-related protein 2-like isoform X2		-	-	-	GO:0005737`cytoplasm`cellular_component
	LOC408748.t2	48.123	0	10.2529	0	7.08437	0.00031	Transmembrane protein 11, mitochondrial`	Mito_morph_reg`Mitochondrial morphogenesis regulator`	-	PREDICTED: transmembrane protein 11, mitochondrial		-	-	-	GO:0007005`mitochondrion organization`biological_process;GO:0031305`integral component of mitochondrial inner membrane`cellular_component;GO:0007007`inner mitochondrial membrane organization`biological_process
	LOC408761.t1	13.297	0	0.849575	0	5.29843	0.048502	-	-	-	uncharacterized protein LOC408761		-	-	-	-
	LOC408774.t3	19.255	0	0.264026	0	5.79943	0.016975	Lysosomal-trafficking regulator`	DUF4800`Domain of unknown function (DUF4800)`;Beach`Beige/BEACH domain`;PH_BEACH`PH domain associated with Beige/BEACH`	WP_077250452.1`hypothetical protein	lysosomal-trafficking regulator isoform X1		-	-	-	GO:0042832`defense response to protozoan`biological_process;GO:0043473`pigmentation`biological_process;GO:0007040`lysosome organization`biological_process;GO:0032438`melanosome organization`biological_process;GO:0051607`defense response to virus`biological_process;GO:0042742`defense response to bacterium`biological_process;GO:0033364`mast cell secretory granule organization`biological_process;GO:0030595`leukocyte chemotaxis`biological_process;GO:0015630`microtubule cytoskeleton`cellular_component;GO:0005737`cytoplasm`cellular_component;GO:0042267`natural killer cell mediated cytotoxicity`biological_process;GO:0015031`protein transport`biological_process;GO:0032510`endosome to lysosome transport via multivesicular body sorting pathway`biological_process
Wnt	LOC408796.t5	30.9065	0	2.91194	0	6.6955	0.032912	Vacuolar protein sorting-associated protein 35`	Vps35`Vacuolar protein sorting-associated protein 35`	-	vacuolar protein sorting-associated protein 35 isoform X1		-	LOC408796.t5`K18468	Transport and catabolism` Endocytosis	GO:0060161`positive regulation of dopamine receptor signaling pathway`biological_process;GO:0043005`neuron projection`cellular_component;GO:0043025`neuronal cell body`cellular_component;GO:0061357`positive regulation of Wnt protein secretion`biological_process;GO:1901215`negative regulation of neuron death`biological_process;GO:0014069`postsynaptic density`cellular_component;GO:1902823`negative regulation of late endosome to lysosome transport`biological_process;GO:0010008`endosome membrane`cellular_component;GO:0090141`positive regulation of mitochondrial fission`biological_process;GO:0090326`positive regulation of locomotion involved in locomotory behavior`biological_process;GO:0031748`D1 dopamine receptor binding`molecular_function;GO:0030906`retromer, cargo-selective complex`cellular_component;GO:0005764`lysosome`cellular_component;GO:0005829`cytosol`cellular_component;GO:1903364`positive regulation of cellular protein catabolic process`biological_process;GO:0042147`retrograde transport, endosome to Golgi`biological_process;GO:0097422`tubular endosome`cellular_component;GO:0043653`mitochondrial fragmentation involved in apoptotic process`biological_process;GO:0098793`presynapse`cellular_component;GO:1902950`regulation of dendritic spine maintenance`biological_process;GO:0010629`negative regulation of gene expression`biological_process;GO:0050882`voluntary musculoskeletal movement`biological_process;GO:1990126`retrograde transport, endosome to plasma membrane`biological_process;GO:1903828`negative regulation of cellular protein localization`biological_process;GO:0045056`transcytosis`biological_process;GO:0010628`positive regulation of gene expression`biological_process;GO:2000331`regulation of terminal button organization`biological_process;GO:0050728`negative regulation of inflammatory response`biological_process;GO:0005768`endosome`cellular_component;GO:0032463`negative regulation of protein homooligomerization`biological_process;GO:1903181`positive regulation of dopamine biosynthetic process`biological_process;GO:0036010`protein localization to endosome`biological_process;GO:0005770`late endosome`cellular_component;GO:0031648`protein destabilization`biological_process;GO:0006886`intracellular protein transport`biological_process;GO:0005769`early endosome`cellular_component;GO:0007416`synapse assembly`biological_process;GO:0007040`lysosome organization`biological_process;GO:0005739`mitochondrion`cellular_component;GO:0090263`positive regulation of canonical Wnt signaling pathway`biological_process;GO:0030904`retromer complex`cellular_component;GO:0048471`perinuclear region of cytoplasm`cellular_component
	LOC408875.t3	80.056	0	9.04198	0	7.89556	3.75e-06	Alpha-crystallin B chain`	-	-	-	-	-	-	-	GO:0005737`cytoplasm`cellular_component;GO:0070062`extracellular exosome`cellular_component;GO:0045892`negative regulation of transcription, DNA-templated`biological_process;GO:0043066`negative regulation of apoptotic process`biological_process;GO:0032387`negative regulation of intracellular transport`biological_process;GO:0009986`cell surface`cellular_component;GO:0031430`M band`cellular_component;GO:0097512`cardiac myofibril`cellular_component;GO:0005634`nucleus`cellular_component;GO:2000378`negative regulation of reactive oxygen species metabolic process`biological_process;GO:0043197`dendritic spine`cellular_component;GO:0051403`stress-activated MAPK cascade`biological_process;GO:0030018`Z disc`cellular_component;GO:0005794`Golgi apparatus`cellular_component;GO:0005739`mitochondrion`cellular_component;GO:0051260`protein homooligomerization`biological_process;GO:0006936`muscle contraction`biological_process;GO:0007517`muscle organ development`biological_process;GO:0001666`response to hypoxia`biological_process;GO:1900034`regulation of cellular response to heat`biological_process;GO:0043204`perikaryon`cellular_component;GO:0051082`unfolded protein binding`molecular_function;GO:0050821`protein stabilization`biological_process;GO:0010941`regulation of cell death`biological_process;GO:0042542`response to hydrogen peroxide`biological_process;GO:0046872`metal ion binding`molecular_function;GO:0032432`actin filament bundle`cellular_component;GO:0032463`negative regulation of protein homooligomerization`biological_process;GO:0032355`response to estradiol`biological_process;GO:0001540`beta-amyloid binding`molecular_function;GO:0071480`cellular response to gamma radiation`biological_process;GO:0007021`tubulin complex assembly`biological_process;GO:0032991`macromolecular complex`cellular_component;GO:0005829`cytosol`cellular_component;GO:0010259`multicellular organism aging`biological_process;GO:0005654`nucleoplasm`cellular_component;GO:0030424`axon`cellular_component;GO:0060561`apoptotic process involved in morphogenesis`biological_process;GO:0044877`macromolecular complex binding`molecular_function;GO:0006457`protein folding`biological_process;GO:0005212`structural constituent of eye lens`molecular_function;GO:0097060`synaptic membrane`cellular_component;GO:0043154`negative regulation of cysteine-type endopeptidase activity involved in apoptotic process`biological_process;GO:0014069`postsynaptic density`cellular_component;GO:0002088`lens development in camera-type eye`biological_process;GO:0042803`protein homodimerization activity`molecular_function;GO:0031109`microtubule polymerization or depolymerization`biological_process;GO:0015630`microtubule cytoskeleton`cellular_component;GO:0042802`identical protein binding`molecular_function;GO:0030308`negative regulation of cell growth`biological_process;GO:0008017`microtubule binding`molecular_function
	LOC408889.t3	42.808	0	1.62676	0	6.83834	0.024936	Large proline-rich protein BAG6`	-	-	large proline-rich protein BAG6 isoform X5		-	-	-	GO:0051787`misfolded protein binding`molecular_function;GO:0050821`protein stabilization`biological_process;GO:0045995`regulation of embryonic development`biological_process;GO:0030433`ER-associated ubiquitin-dependent protein catabolic process`biological_process;GO:0031593`polyubiquitin binding`molecular_function;GO:0006325`chromatin organization`biological_process;GO:0070628`proteasome binding`molecular_function;GO:0032435`negative regulation of proteasomal ubiquitin-dependent protein catabolic process`biological_process;GO:0043022`ribosome binding`molecular_function;GO:0070062`extracellular exosome`cellular_component;GO:0005829`cytosol`cellular_component;GO:0006511`ubiquitin-dependent protein catabolic process`biological_process;GO:0042981`regulation of apoptotic process`biological_process;GO:0001822`kidney development`biological_process;GO:0045861`negative regulation of proteolysis`biological_process;GO:0071816`tail-anchored membrane protein insertion into ER membrane`biological_process;GO:0070059`intrinsic apoptotic signaling pathway in response to endoplasmic reticulum stress`biological_process;GO:0005634`nucleus`cellular_component;GO:0042771`intrinsic apoptotic signaling pathway in response to DNA damage by p53 class mediator`biological_process;GO:0010498`proteasomal protein catabolic process`biological_process;GO:0007130`synaptonemal complex assembly`biological_process;GO:0030324`lung development`biological_process;GO:0071818`BAT3 complex`cellular_component;GO:0007283`spermatogenesis`biological_process;GO:0007420`brain development`biological_process;GO:0018393`internal peptidyl-lysine acetylation`biological_process;GO:0071712`ER-associated misfolded protein catabolic process`biological_process
	LOC408966.t9	43.808	0	3.35385	0	6.87149	0.02368	DnaJ homolog subfamily B member 2`	DnaJ`DnaJ domain`	WP_059061691.1`molecular chaperone DnaJ	dnaJ homolog subfamily B member 6 isoform X2		DnaJ-class molecular chaperone with C-terminal Zn finger domain	LOC408966.t9`K09512	-	GO:0032880`regulation of protein localization`biological_process;GO:0005634`nucleus`cellular_component;GO:0032781`positive regulation of ATPase activity`biological_process;GO:0090084`negative regulation of inclusion body assembly`biological_process;GO:0005737`cytoplasm`cellular_component;GO:0031398`positive regulation of protein ubiquitination`biological_process;GO:0005829`cytosol`cellular_component;GO:0031965`nuclear membrane`cellular_component;GO:0061077`chaperone-mediated protein folding`biological_process;GO:0051087`chaperone binding`molecular_function;GO:0043130`ubiquitin binding`molecular_function;GO:0016234`inclusion body`cellular_component;GO:0042026`protein refolding`biological_process;GO:0043161`proteasome-mediated ubiquitin-dependent protein catabolic process`biological_process;GO:0031625`ubiquitin protein ligase binding`molecular_function;GO:0090086`negative regulation of protein deubiquitination`biological_process;GO:0031396`regulation of protein ubiquitination`biological_process;GO:0030433`ER-associated ubiquitin-dependent protein catabolic process`biological_process;GO:0031593`polyubiquitin binding`molecular_function;GO:0008285`negative regulation of cell proliferation`biological_process;GO:0051082`unfolded protein binding`molecular_function;GO:0001671`ATPase activator activity`molecular_function;GO:0031227`intrinsic component of endoplasmic reticulum membrane`cellular_component;GO:0030308`negative regulation of cell growth`biological_process;GO:1903644`regulation of chaperone-mediated protein folding`biological_process;GO:0070628`proteasome binding`molecular_function;GO:0032436`positive regulation of proteasomal ubiquitin-dependent protein catabolic process`biological_process;GO:0032091`negative regulation of protein binding`biological_process;GO:0030544`Hsp70 protein binding`molecular_function
	LOC408991.t4	27.7575	0	1.29476	0	6.49425	0.00757	Glutaminase kidney isoform, mitochondrial`	Ank_2`Ankyrin repeats (3 copies)`;Ank`Ankyrin repeat`;Ank_5`Ankyrin repeats (many copies)`;Ank_3`Ankyrin repeat`;Glutaminase`Glutaminase`;Ank_4`Ankyrin repeats (many copies)`	WP_099155034.1`glutaminase A	glutaminase liver isoform, mitochondrial isoform X2		Glutaminase	LOC408991.t4`K01425	Excretory system` Proximal tubule bicarbonate reclamation;Nervous system` GABAergic synapse;Nervous system` Glutamatergic synapse;Cancer: overview` Central carbon metabolism in cancer;Amino acid metabolism` Arginine biosynthesis;Amino acid metabolism` Alanine, aspartate and glutamate metabolism;Cancer: overview` MicroRNAs in cancer;Metabolism of other amino acids` D-Glutamine and D-glutamate metabolism	GO:0006543`glutamine catabolic process`biological_process;GO:0005739`mitochondrion`cellular_component;GO:0001967`suckling behavior`biological_process;GO:0051289`protein homotetramerization`biological_process;GO:0042802`identical protein binding`molecular_function;GO:0007268`chemical synaptic transmission`biological_process;GO:0002087`regulation of respiratory gaseous exchange by neurological system process`biological_process;GO:0006537`glutamate biosynthetic process`biological_process;GO:0005759`mitochondrial matrix`cellular_component;GO:0005829`cytosol`cellular_component;GO:0004359`glutaminase activity`molecular_function
	LOC409085.t7	23.2815	0	1.36704	0	6.18435	0.007798	Guanine nucleotide exchange factor for Rab-3A`	Sec2p`GDP/GTP exchange factor Sec2p`	-	guanine nucleotide exchange factor for Rab-3A		-	LOC409085.t7`K16779	-	GO:0017112`Rab guanyl-nucleotide exchange factor activity`molecular_function;GO:0015031`protein transport`biological_process;GO:0019900`kinase binding`molecular_function
	LOC409113.t2	25.933	0	3.49531	0	6.32274	0.003837	Guanine nucleotide-binding protein subunit beta-5`	ANAPC4_WD40`Anaphase-promoting complex subunit 4 WD40 domain`;WD40`WD domain, G-beta repeat`;eIF2A`Eukaryotic translation initiation factor eIF2A`;Ge1_WD40`WD40 region of Ge1, enhancer of mRNA-decapping protein`;WD40_like`WD40-like domain`	-	PREDICTED: guanine nucleotide-binding protein subunit beta-5-like isoform X1		-	LOC409113.t2`K04539	Nervous system` Cholinergic synapse;Nervous system` Dopaminergic synapse;Nervous system` Retrograde endocannabinoid signaling;Signal transduction` PI3K-Akt signaling pathway;Nervous system` GABAergic synapse;Signal transduction` Ras signaling pathway;Nervous system` Glutamatergic synapse;Nervous system` Serotonergic synapse;Environmental adaptation` Circadian entrainment;Substance dependence` Morphine addiction;Substance dependence` Alcoholism;Immune system` Chemokine signaling pathway;Cancer: overview` Pathways in cancer	GO:0003924`GTPase activity`molecular_function;GO:0031682`G-protein gamma-subunit binding`molecular_function;GO:0005886`plasma membrane`cellular_component;GO:0005829`cytosol`cellular_component;GO:0005096`GTPase activator activity`molecular_function;GO:0098793`presynapse`cellular_component;GO:1902773`GTPase activator complex`cellular_component;GO:0005634`nucleus`cellular_component;GO:0006457`protein folding`biological_process;GO:1901386`negative regulation of voltage-gated calcium channel activity`biological_process;GO:0007165`signal transduction`biological_process;GO:0007212`dopamine receptor signaling pathway`biological_process;GO:0051087`chaperone binding`molecular_function;GO:0043547`positive regulation of GTPase activity`biological_process
	LOC409117.t4	31.0805	0	2.63123	0	6.64079	0.003027	Vacuolar protein sorting-associated protein 16 homolog`	Vps16_N`Vps16, N-terminal region`;Vps16_C`Vps16, C-terminal region`	-	vacuolar protein sorting-associated protein 16 homolog isoform X1		-	LOC409117.t4`K20180	-	GO:0005769`early endosome`cellular_component;GO:0035542`regulation of SNARE complex assembly`biological_process;GO:0030136`clathrin-coated vesicle`cellular_component;GO:0007033`vacuole organization`biological_process;GO:0031902`late endosome membrane`cellular_component;GO:0032889`regulation of vacuole fusion, non-autophagic`biological_process;GO:0005776`autophagosome`cellular_component;GO:0003779`actin binding`molecular_function;GO:0030897`HOPS complex`cellular_component;GO:0005768`endosome`cellular_component;GO:0016197`endosomal transport`biological_process;GO:0005765`lysosomal membrane`cellular_component;GO:0006886`intracellular protein transport`biological_process
	LOC409191.t2	60.6585	0	2.55386	0	7.48992	2.71e-05	SUMO-activating enzyme subunit 2`	UBA_e1_thiolCys`Ubiquitin-activating enzyme active site`;Shikimate_DH`Shikimate / quinate 5-dehydrogenase`;ThiF`ThiF family`;UAE_UbL`Ubiquitin/SUMO-activating enzyme ubiquitin-like domain`;NAD_binding_7`Putative NAD(P)-binding`	WP_068410785.1`thiamine biosynthesis protein ThiF	SUMO-activating enzyme subunit 2 isoform X1		Molybdopterin or thiamine biosynthesis adenylyltransferase	LOC409191.t2`K10685	Folding, sorting and degradation` Ubiquitin mediated proteolysis	GO:0044390`ubiquitin-like protein conjugating enzyme binding`molecular_function;GO:0000287`magnesium ion binding`molecular_function;GO:0031510`SUMO activating enzyme complex`cellular_component;GO:0032183`SUMO binding`molecular_function;GO:0008134`transcription factor binding`molecular_function;GO:0044388`small protein activating enzyme binding`molecular_function;GO:0008047`enzyme activator activity`molecular_function;GO:0005654`nucleoplasm`cellular_component;GO:0005524`ATP binding`molecular_function;GO:0019948`SUMO activating enzyme activity`molecular_function;GO:0016925`protein sumoylation`biological_process;GO:0046982`protein heterodimerization activity`molecular_function;GO:0032446`protein modification by small protein conjugation`biological_process;GO:0005737`cytoplasm`cellular_component;GO:0016740`transferase activity`molecular_function
	LOC409282.t3	19.0865	0	0.867735	0	5.79949	0.015355	-	zf-C2H2_6`C2H2-type zinc finger`;zf-C2H2`Zinc finger, C2H2 type`;zf-C2H2_2`C2H2 type zinc-finger (2 copies)`;zf-C2H2_jaz`Zinc-finger double-stranded RNA-binding`;zf-C2H2_4`C2H2-type zinc finger`;zf-met`Zinc-finger of C2H2 type`	-	PREDICTED: LOW QUALITY PROTEIN: uncharacterized protein LOC100864855		-	-	-	-
	LOC409299.t2	36.5485	0	2.52248	0	6.93124	0.023098	Adenylosuccinate synthetase`	Adenylsucc_synt`Adenylosuccinate synthetase`	WP_055259108.1`adenylosuccinate synthase	adenylosuccinate synthetase		Adenylosuccinate synthase	LOC409299.t2`K01939	Nucleotide metabolism` Purine metabolism;Amino acid metabolism` Alanine, aspartate and glutamate metabolism	GO:0005737`cytoplasm`cellular_component;GO:0000287`magnesium ion binding`molecular_function;GO:0005525`GTP binding`molecular_function;GO:0004019`adenylosuccinate synthase activity`molecular_function;GO:0044208`'de novo' AMP biosynthetic process`biological_process
	LOC409305.t4	24.6405	0	0.741228	0	6.17067	0.005281	Elongation factor-like GTPase 1`	GTP_EFTU`Elongation factor Tu GTP binding domain`;EFG_IV`Elongation factor G, domain IV`;GTP_EFTU_D2`Elongation factor Tu domain 2`;EFG_C`Elongation factor G C-terminus`;MMR_HSR1`50S ribosome-binding GTPase`;EFG_II`Elongation Factor G, domain II`	WP_110201904.1`GTP-binding protein, partial	elongation factor-like GTPase 1		Translation elongation factor EF-G, a GTPase	LOC409305.t4`K14536	Translation` Ribosome biogenesis in eukaryotes	GO:0003924`GTPase activity`molecular_function;GO:0043022`ribosome binding`molecular_function;GO:0042256`mature ribosome assembly`biological_process;GO:0005525`GTP binding`molecular_function;GO:0003746`translation elongation factor activity`molecular_function;GO:0005829`cytosol`cellular_component;GO:0046039`GTP metabolic process`biological_process
	LOC409361.t5	39.574	0	2.10525	0	6.71591	0.030137	Dopamine N-acetyltransferase`	Acetyltransf_7`Acetyltransferase (GNAT) domain`;Acetyltransf_1`Acetyltransferase (GNAT) family`;Acetyltransf_10`Acetyltransferase (GNAT) domain`;Acetyltransf_CG`GCN5-related N-acetyl-transferase`;Acetyltransf_15`Putative acetyl-transferase`	-	dopamine N-acetyltransferase		-	-	-	GO:0045187`regulation of circadian sleep/wake cycle, sleep`biological_process;GO:0046334`octopamine catabolic process`biological_process;GO:0008080`N-acetyltransferase activity`molecular_function;GO:0004060`arylamine N-acetyltransferase activity`molecular_function;GO:0005737`cytoplasm`cellular_component;GO:0042420`dopamine catabolic process`biological_process;GO:0004059`aralkylamine N-acetyltransferase activity`molecular_function;GO:0030187`melatonin biosynthetic process`biological_process;GO:0042429`serotonin catabolic process`biological_process;GO:0030431`sleep`biological_process;GO:0006584`catecholamine metabolic process`biological_process;GO:0048066`developmental pigmentation`biological_process
Key gene	LOC409379.t2	28.2625	0	2.75693	0	6.36998	0.002915	Eukaryotic translation initiation factor 4H`	-	-	eukaryotic translation initiation factor 4H isoform X1		RNA recognition motif (RRM) domain	-	-	GO:0003743`translation initiation factor activity`molecular_function;GO:0019953`sexual reproduction`biological_process;GO:0043024`ribosomal small subunit binding`molecular_function;GO:0016032`viral process`biological_process;GO:0001731`formation of translation preinitiation complex`biological_process;GO:0033592`RNA strand annealing activity`molecular_function;GO:0016020`membrane`cellular_component;GO:0048589`developmental growth`biological_process;GO:0003723`RNA binding`molecular_function;GO:0097010`eukaryotic translation initiation factor 4F complex assembly`biological_process;GO:0048471`perinuclear region of cytoplasm`cellular_component;GO:0008135`translation factor activity, RNA binding`molecular_function;GO:0016281`eukaryotic translation initiation factor 4F complex`cellular_component;GO:0006413`translational initiation`biological_process;GO:0002181`cytoplasmic translation`biological_process;GO:0005844`polysome`cellular_component;GO:0006446`regulation of translational initiation`biological_process;GO:0034057`RNA strand-exchange activity`molecular_function;GO:0005829`cytosol`cellular_component;GO:0045296`cadherin binding`molecular_function
	LOC409489.t1	22.7885	0	6.76681	0	6.05241	0.007532	Diphosphoinositol polyphosphate phosphohydrolase 1`	NUDIX`NUDIX domain`	WP_103122320.1`NUDIX hydrolase	diphosphoinositol polyphosphate phosphohydrolase 1		8-oxo-dGTP pyrophosphatase MutT and related house-cleaning NTP pyrophosphohydrolases, NUDIX family	LOC409489.t1`K07766	-	GO:0071543`diphosphoinositol polyphosphate metabolic process`biological_process;GO:0000298`endopolyphosphatase activity`molecular_function;GO:1901907`diadenosine pentaphosphate catabolic process`biological_process;GO:1901909`diadenosine hexaphosphate catabolic process`biological_process;GO:1901911`adenosine 5'-(hexahydrogen pentaphosphate) catabolic process`biological_process;GO:0050072`m7G(5')pppN diphosphatase activity`molecular_function;GO:0052842`inositol diphosphate pentakisphosphate diphosphatase activity`molecular_function;GO:0008486`diphosphoinositol-polyphosphate diphosphatase activity`molecular_function;GO:0000287`magnesium ion binding`molecular_function;GO:0034432`bis(5'-adenosyl)-pentaphosphatase activity`molecular_function;GO:0005634`nucleus`cellular_component;GO:0071544`diphosphoinositol polyphosphate catabolic process`biological_process;GO:0005829`cytosol`cellular_component;GO:0005737`cytoplasm`cellular_component;GO:0052840`inositol diphosphate tetrakisphosphate diphosphatase activity`molecular_function;GO:0034431`bis(5'-adenosyl)-hexaphosphatase activity`molecular_function
	LOC409633.t1	33.5	0	6.8431	0	6.65418	0.001017	Ras-like protein family member 11B`	DUF258`Protein of unknown function, DUF258`;Ras`Ras family`;Roc`Ras of Complex, Roc, domain of DAPkinase`	-	ras-related and estrogen-regulated growth inhibitor		GTPase SAR1 family domain	-	-	GO:0005525`GTP binding`molecular_function;GO:0007165`signal transduction`biological_process;GO:0003924`GTPase activity`molecular_function;GO:0048382`mesendoderm development`biological_process;GO:0016020`membrane`cellular_component
Notch	LOC409655.t10	48.0855	0	2.15289	0	7.2005	0.000139	Sorbin and SH3 domain-containing protein 2`	SH3_9`Variant SH3 domain`;SH3_2`Variant SH3 domain`;GH97_C`Glycosyl-hydrolase 97 C-terminal, oligomerisation`;SH3_1`SH3 domain`	-	PREDICTED: sorbin and SH3 domain-containing protein 2-like isoform X13		-	-	-	GO:0043025`neuronal cell body`cellular_component;GO:0005925`focal adhesion`cellular_component;GO:0005886`plasma membrane`cellular_component;GO:0007219`Notch signaling pathway`biological_process;GO:0007015`actin filament organization`biological_process;GO:0048471`perinuclear region of cytoplasm`cellular_component;GO:0003676`nucleic acid binding`molecular_function;GO:0014069`postsynaptic density`cellular_component;GO:0061049`cell growth involved in cardiac muscle cell development`biological_process;GO:0030027`lamellipodium`cellular_component;GO:0016324`apical plasma membrane`cellular_component;GO:0030425`dendrite`cellular_component
Notch	LOC409655.t9	29.7775	0	1.17519	0	6.50324	0.00182	Sorbin and SH3 domain-containing protein 2`	SH3_2`Variant SH3 domain`;SH3_1`SH3 domain`;SH3_9`Variant SH3 domain`	-	Sorbin and SH3 domain-containing protein		-	-	-	GO:0043025`neuronal cell body`cellular_component;GO:0007219`Notch signaling pathway`biological_process;GO:0005925`focal adhesion`cellular_component;GO:0005886`plasma membrane`cellular_component;GO:0048471`perinuclear region of cytoplasm`cellular_component;GO:0007015`actin filament organization`biological_process;GO:0061049`cell growth involved in cardiac muscle cell development`biological_process;GO:0030027`lamellipodium`cellular_component;GO:0016324`apical plasma membrane`cellular_component;GO:0030425`dendrite`cellular_component;GO:0003676`nucleic acid binding`molecular_function;GO:0014069`postsynaptic density`cellular_component
	LOC409749.t3	95.426	0	23.4237	0	8.0861	3.28e-06	Mediator of RNA polymerase II transcription subunit 31-A`	Med31`SOH1`	-	mediator of RNA polymerase II transcription subunit 31		-	LOC409749.t3`K15153	-	GO:0003712`transcription cofactor activity`molecular_function;GO:0016592`mediator complex`cellular_component;GO:0006355`regulation of transcription, DNA-templated`biological_process
	LOC409769.t2	27.3745	0	0.869285	0	6.52258	0.042222	Cysteine and histidine-rich protein 1 homolog`	DUF4561`Domain of unknown function (DUF4561)`;IncA`IncA protein`	-	uncharacterized protein LOC409769		-	-	-	GO:0008270`zinc ion binding`molecular_function
IIS	LOC409856.t4	26.1535	0	0.625722	0	6.29842	0.003668	Guanine nucleotide-releasing factor 2`	RasGEF`RasGEF domain`;RasGEF_N`RasGEF N-terminal motif`	WP_083011915.1`hypothetical protein	PREDICTED: guanine nucleotide-releasing factor 2-like isoform X5		-	LOC409856.t4`K06277	Nervous system` Neurotrophin signaling pathway;Cellular community - eukaryotes` Focal adhesion;Signal transduction` Rap1 signaling pathway;Cancer: specific types` Renal cell carcinoma;Endocrine system` Insulin signaling pathway	GO:0017034`Rap guanyl-nucleotide exchange factor activity`molecular_function;GO:0043547`positive regulation of GTPase activity`biological_process;GO:0043087`regulation of GTPase activity`biological_process;GO:0007265`Ras protein signal transduction`biological_process;GO:0045214`sarcomere organization`biological_process;GO:0016203`muscle attachment`biological_process;GO:0017124`SH3 domain binding`molecular_function;GO:0007525`somatic muscle development`biological_process;GO:0005088`Ras guanyl-nucleotide exchange factor activity`molecular_function
	LOC409862.t3	24.5295	0	1.37783	0	6.12304	0.007351	Serine/arginine-rich splicing factor 2`	RRM_1`RNA recognition motif. (a.k.a. RRM, RBD, or RNP domain)`;Nup35_RRM_2`Nup53/35/40-type RNA recognition motif`	WP_012831835.1`RNA-binding protein	serine/arginine-rich splicing factor 2		-	LOC409862.t3`K12891	Infectious disease: viral` Herpes simplex virus 1 infection;Transcription` Spliceosome	GO:0003723`RNA binding`molecular_function;GO:0005737`cytoplasm`cellular_component;GO:0005681`spliceosomal complex`cellular_component;GO:0016607`nuclear speck`cellular_component;GO:0045292`mRNA cis splicing, via spliceosome`biological_process;GO:0005634`nucleus`cellular_component;GO:0036002`pre-mRNA binding`molecular_function;GO:0000381`regulation of alternative mRNA splicing, via spliceosome`biological_process
MAPK	LOC410208.t3	21.1265	0	1.09833	0	6.08919	0.014705	Serine/threonine-protein kinase hippo`;Serine/threonine-protein kinase 3`	Mst1_SARAH`C terminal SARAH domain of Mst1`;Pkinase_Tyr`Protein tyrosine kinase`;Pkinase`Protein kinase domain`;Kinase-like`Kinase-like`	WP_129109936.1`protein kinase	serine/threonine-protein kinase 3 isoform X1		-	LOC410208.t3`K04412	Signal transduction` Hippo signaling pathway - fly;Signal transduction` Hippo signaling pathway;Signal transduction` MAPK signaling pathway	GO:0097202`activation of cysteine-type endopeptidase activity`biological_process;GO:0032092`positive regulation of protein binding`biological_process;GO:0060253`negative regulation of glial cell proliferation`biological_process;GO:0060800`regulation of cell differentiation involved in embryonic placenta development`biological_process;GO:0002011`morphogenesis of an epithelial sheet`biological_process;GO:0046777`protein autophosphorylation`biological_process;GO:0035556`intracellular signal transduction`biological_process;GO:0060215`primitive hemopoiesis`biological_process;GO:0060706`cell differentiation involved in embryonic placenta development`biological_process;GO:0005634`nucleus`cellular_component;GO:0042771`intrinsic apoptotic signaling pathway in response to DNA damage by p53 class mediator`biological_process;GO:0097284`hepatocyte apoptotic process`biological_process;GO:0007298`border follicle cell migration`biological_process;GO:0006915`apoptotic process`biological_process;GO:2001235`positive regulation of apoptotic signaling pathway`biological_process;GO:0003157`endocardium development`biological_process;GO:0001654`eye development`biological_process;GO:0005737`cytoplasm`cellular_component;GO:0005911`cell-cell junction`cellular_component;GO:0046983`protein dimerization activity`molecular_function;GO:0046621`negative regulation of organ growth`biological_process;GO:0007417`central nervous system development`biological_process;GO:0035329`hippo signaling`biological_process;GO:0000287`magnesium ion binding`molecular_function;GO:0035265`organ growth`biological_process;GO:0001841`neural tube formation`biological_process;GO:0008285`negative regulation of cell proliferation`biological_process;GO:0046330`positive regulation of JNK cascade`biological_process;GO:0070613`regulation of protein processing`biological_process;GO:0043065`positive regulation of apoptotic process`biological_process;GO:0043539`protein serine/threonine kinase activator activity`molecular_function;GO:0050821`protein stabilization`biological_process;GO:0016020`membrane`cellular_component;GO:0051897`positive regulation of protein kinase B signaling`biological_process;GO:0010212`response to ionizing radiation`biological_process;GO:0046666`retinal cell programmed cell death`biological_process;GO:2001233`regulation of apoptotic signaling pathway`biological_process;GO:0045464`R8 cell fate specification`biological_process;GO:0016324`apical plasma membrane`cellular_component;GO:0007165`signal transduction`biological_process;GO:0090090`negative regulation of canonical Wnt signaling pathway`biological_process;GO:0072089`stem cell proliferation`biological_process;GO:0043524`negative regulation of neuron apoptotic process`biological_process;GO:0031098`stress-activated protein kinase signaling cascade`biological_process;GO:0005524`ATP binding`molecular_function;GO:0004674`protein serine/threonine kinase activity`molecular_function;GO:0005829`cytosol`cellular_component;GO:0032991`macromolecular complex`cellular_component;GO:0004672`protein kinase activity`molecular_function;GO:0051091`positive regulation of sequence-specific DNA binding transcription factor activity`biological_process;GO:0042802`identical protein binding`molecular_function;GO:0018107`peptidyl-threonine phosphorylation`biological_process;GO:0032147`activation of protein kinase activity`biological_process;GO:0042803`protein homodimerization activity`molecular_function;GO:0045179`apical cortex`cellular_component;GO:0045600`positive regulation of fat cell differentiation`biological_process;GO:1902043`positive regulation of extrinsic apoptotic signaling pathway via death domain receptors`biological_process;GO:0023014`signal transduction by protein phosphorylation`biological_process;GO:0006468`protein phosphorylation`biological_process;GO:2000059`negative regulation of protein ubiquitination involved in ubiquitin-dependent protein catabolic process`biological_process;GO:0042127`regulation of cell proliferation`biological_process
	LOC410237.t3	25.161	0	0.340232	0	6.255	0.004455	E3 ubiquitin-protein ligase RNF31`	zf-RING_2`Ring finger domain`;HOIP-UBA`UB-associated-like domain of HOIP or E3 ubiquitin-protein ligase`;IBR`IBR domain, a half RING-finger domain`	-	uncharacterized protein LOC410237 isoform X4		-	LOC410237.t3`K11974	-	GO:0005829`cytosol`cellular_component;GO:0023035`CD40 signaling pathway`biological_process;GO:0031625`ubiquitin protein ligase binding`molecular_function;GO:0035631`CD40 receptor complex`cellular_component;GO:1903955`positive regulation of protein targeting to mitochondrion`biological_process;GO:0097039`protein linear polyubiquitination`biological_process;GO:0071797`LUBAC complex`cellular_component;GO:0009898`cytoplasmic side of plasma membrane`cellular_component;GO:0043130`ubiquitin binding`molecular_function;GO:0050852`T cell receptor signaling pathway`biological_process;GO:0004842`ubiquitin-protein transferase activity`molecular_function;GO:0007249`I-kappaB kinase/NF-kappaB signaling`biological_process;GO:0043123`positive regulation of I-kappaB kinase/NF-kappaB signaling`biological_process;GO:0010803`regulation of tumor necrosis factor-mediated signaling pathway`biological_process;GO:0046872`metal ion binding`molecular_function;GO:0000209`protein polyubiquitination`biological_process;GO:0051092`positive regulation of NF-kappaB transcription factor activity`biological_process
	LOC410278.t1	67.5875	0	3.11677	0	7.69672	1.67e-05	Putative inorganic phosphate cotransporter`	MFS_4`Uncharacterised MFS-type transporter YbfB`;MFS_1`Major Facilitator Superfamily`;Sugar_tr`Sugar (and other) transporter`	WP_066744191.1`ACS family MFS transporter	putative inorganic phosphate cotransporter isoform X2		-	-	-	GO:0015293`symporter activity`molecular_function;GO:0015114`phosphate ion transmembrane transporter activity`molecular_function;GO:0006814`sodium ion transport`biological_process;GO:0016021`integral component of membrane`cellular_component
	LOC410278.t10	23.5565	0	1.07656	0	6.13687	0.00588	Putative inorganic phosphate cotransporter`	Sugar_tr`Sugar (and other) transporter`;MFS_1`Major Facilitator Superfamily`;MFS_4`Uncharacterised MFS-type transporter YbfB`	WP_066744191.1`ACS family MFS transporter	putative inorganic phosphate cotransporter isoform X1		-	-	-	GO:0006814`sodium ion transport`biological_process;GO:0016021`integral component of membrane`cellular_component;GO:0015293`symporter activity`molecular_function;GO:0015114`phosphate ion transmembrane transporter activity`molecular_function
	LOC410298.t7	33.2245	0	3.35693	0	6.45665	0.043967	Conserved oligomeric Golgi complex subunit 6`	DUF2681`Protein of unknown function (DUF2681)`;COG6`Conserved oligomeric complex COG6`;Sec34`Sec34-like family`	-	conserved oligomeric Golgi complex subunit 6		-	LOC410298.t7`K20293	-	GO:0017119`Golgi transport complex`cellular_component;GO:0015031`protein transport`biological_process;GO:0006891`intra-Golgi vesicle-mediated transport`biological_process;GO:0000139`Golgi membrane`cellular_component
	LOC410480.t2	15.0255	0	0.507457	0	5.5243	0.031541	-	-	-	-		-	-	-	-
	LOC410502.t2	30.599	0	0.562277	0	6.59119	0.002362	Transformation/transcription domain-associated protein`	FATC`FATC domain`;FAT`FAT domain`;PI3_PI4_kinase`Phosphatidylinositol 3- and 4-kinase`	-	transformation/transcription domain-associated protein		Phosphatidylinositol kinase or protein kinase, PI-3 family	LOC410502.t2`K08874	Infectious disease: viral` Human T-cell leukemia virus 1 infection	GO:0016578`histone deubiquitination`biological_process;GO:0000812`Swr1 complex`cellular_component;GO:0043967`histone H4 acetylation`biological_process;GO:0035267`NuA4 histone acetyltransferase complex`cellular_component;GO:0006281`DNA repair`biological_process;GO:0016579`protein deubiquitination`biological_process;GO:0000124`SAGA complex`cellular_component;GO:0033276`transcription factor TFTC complex`cellular_component;GO:0000125`PCAF complex`cellular_component;GO:0043968`histone H2A acetylation`biological_process;GO:0005794`Golgi apparatus`cellular_component;GO:0003712`transcription cofactor activity`molecular_function;GO:0030914`STAGA complex`cellular_component;GO:0016573`histone acetylation`biological_process;GO:0005634`nucleus`cellular_component;GO:0005654`nucleoplasm`cellular_component;GO:0006355`regulation of transcription, DNA-templated`biological_process
	LOC410749.t4	20.114	0	0.672205	0	6.02419	0.018261	Squamous cell carcinoma antigen recognized by T-cells 3`	Suf`Suppressor of forked protein (Suf)`;RRM_7`RNA recognition motif`;RRM_occluded`Occluded RNA-recognition motif`;RRM_1`RNA recognition motif. (a.k.a. RRM, RBD, or RNP domain)`;RRM_3`RNA binding motif`	WP_132874487.1`RNA-binding protein	squamous cell carcinoma antigen recognized by T-cells 3		-	-	-	GO:0000244`spliceosomal tri-snRNP complex assembly`biological_process;GO:0005654`nucleoplasm`cellular_component;GO:0005634`nucleus`cellular_component;GO:0017070`U6 snRNA binding`molecular_function;GO:0005737`cytoplasm`cellular_component;GO:0016607`nuclear speck`cellular_component;GO:0015030`Cajal body`cellular_component;GO:0000902`cell morphogenesis`biological_process;GO:0006334`nucleosome assembly`biological_process;GO:0000387`spliceosomal snRNP assembly`biological_process;GO:0071425`hematopoietic stem cell proliferation`biological_process;GO:0010468`regulation of gene expression`biological_process;GO:0048872`homeostasis of number of cells`biological_process;GO:1903586`positive regulation of histone deubiquitination`biological_process;GO:0000381`regulation of alternative mRNA splicing, via spliceosome`biological_process;GO:0061574`ASAP complex`cellular_component;GO:0042393`histone binding`molecular_function;GO:0003723`RNA binding`molecular_function;GO:1990381`ubiquitin-specific protease binding`molecular_function;GO:0000398`mRNA splicing, via spliceosome`biological_process;GO:0008380`RNA splicing`biological_process;GO:0030624`U6atac snRNA binding`molecular_function
	LOC410777.t3	14.5615	0	0.307031	0	5.48185	0.032657	Dedicator of cytokinesis protein 9`	DUF3398`Domain of unknown function (DUF3398)`;PH`PH domain`;DHR-2`Dock homology region 2`;DOCK-C2`C2 domain in Dock180 and Zizimin proteins`	-	dedicator of cytokinesis protein 9 isoform X4		-	-	-	GO:0007264`small GTPase mediated signal transduction`biological_process;GO:0012505`endomembrane system`cellular_component;GO:0007596`blood coagulation`biological_process;GO:0043547`positive regulation of GTPase activity`biological_process;GO:0016020`membrane`cellular_component;GO:0045296`cadherin binding`molecular_function;GO:0005829`cytosol`cellular_component;GO:0005085`guanyl-nucleotide exchange factor activity`molecular_function
	LOC410791.t3	27.3855	0	1.8384	0	6.28601	0.004666	Mitochondrial uncoupling protein 2`	Mito_carr`Mitochondrial carrier protein`	-	mitochondrial uncoupling protein 2 isoform X2		-	LOC410791.t3`K15103	-	GO:0005743`mitochondrial inner membrane`cellular_component;GO:1990542`mitochondrial transmembrane transport`biological_process;GO:1902600`hydrogen ion transmembrane transport`biological_process;GO:0017077`oxidative phosphorylation uncoupler activity`molecular_function;GO:0016021`integral component of membrane`cellular_component;GO:0009409`response to cold`biological_process;GO:0001666`response to hypoxia`biological_process;GO:0005739`mitochondrion`cellular_component;GO:0006839`mitochondrial transport`biological_process
Wnt	LOC410802.t5	16.396	0	1.65302	0	5.67321	0.023352	Microphthalmia-associated transcription factor`	DUF3371`Domain of unknown function (DUF3371)`;HLH`Helix-loop-helix DNA-binding domain`	-	microphthalmia-associated transcription factor isoform X2		-	-	-	GO:0043010`camera-type eye development`biological_process;GO:0006351`transcription, DNA-templated`biological_process;GO:0044336`canonical Wnt signaling pathway involved in negative regulation of apoptotic process`biological_process;GO:0030318`melanocyte differentiation`biological_process;GO:0010628`positive regulation of gene expression`biological_process;GO:0046983`protein dimerization activity`molecular_function;GO:0000981`RNA polymerase II transcription factor activity, sequence-specific DNA binding`molecular_function;GO:0001228`transcriptional activator activity, RNA polymerase II transcription regulatory region sequence-specific binding`molecular_function;GO:0005634`nucleus`cellular_component;GO:0003682`chromatin binding`molecular_function;GO:0045670`regulation of osteoclast differentiation`biological_process;GO:0006357`regulation of transcription from RNA polymerase II promoter`biological_process;GO:0006355`regulation of transcription, DNA-templated`biological_process;GO:0043066`negative regulation of apoptotic process`biological_process;GO:0045944`positive regulation of transcription from RNA polymerase II promoter`biological_process;GO:0030154`cell differentiation`biological_process;GO:2000144`positive regulation of DNA-templated transcription, initiation`biological_process;GO:0010468`regulation of gene expression`biological_process;GO:0065003`macromolecular complex assembly`biological_process;GO:0043473`pigmentation`biological_process;GO:0070888`E-box binding`molecular_function;GO:0000978`RNA polymerase II core promoter proximal region sequence-specific DNA binding`molecular_function;GO:0042127`regulation of cell proliferation`biological_process;GO:0000122`negative regulation of transcription from RNA polymerase II promoter`biological_process;GO:2001141`regulation of RNA biosynthetic process`biological_process;GO:0045165`cell fate commitment`biological_process;GO:0030316`osteoclast differentiation`biological_process;GO:0016055`Wnt signaling pathway`biological_process;GO:0045893`positive regulation of transcription, DNA-templated`biological_process;GO:0043565`sequence-specific DNA binding`molecular_function;GO:0032991`macromolecular complex`cellular_component;GO:0046849`bone remodeling`biological_process;GO:0030336`negative regulation of cell migration`biological_process;GO:0003700`transcription factor activity, sequence-specific DNA binding`molecular_function;GO:0003677`DNA binding`molecular_function
	LOC410838.t4	19.0015	0	1.55251	0	5.90794	0.015729	Ubiquitin-conjugating enzyme E2 R2`	UQ_con`Ubiquitin-conjugating enzyme`	WP_106475409.1`hypothetical protein	ubiquitin-conjugating enzyme E2 R2 isoform X2		Ubiquitin-protein ligase	LOC410838.t4`K02207	Infectious disease: viral` Herpes simplex virus 1 infection;Folding, sorting and degradation` Ubiquitin mediated proteolysis	GO:0006513`protein monoubiquitination`biological_process;GO:0061631`ubiquitin conjugating enzyme activity`molecular_function;GO:0016567`protein ubiquitination`biological_process;GO:0043161`proteasome-mediated ubiquitin-dependent protein catabolic process`biological_process;GO:0070936`protein K48-linked ubiquitination`biological_process;GO:0004842`ubiquitin-protein transferase activity`molecular_function;GO:0006511`ubiquitin-dependent protein catabolic process`biological_process;GO:0005829`cytosol`cellular_component;GO:0000209`protein polyubiquitination`biological_process;GO:0005524`ATP binding`molecular_function
	LOC410852.t3	15.044	0	0.349928	0	5.43815	0.037115	Protein Fe65 homolog`	PTB`Phosphotyrosine-binding domain`;WW`WW domain`;PID`Phosphotyrosine interaction domain (PTB/PID)`	-	protein Fe65 homolog isoform X4		-	LOC410852.t3`K04530	-	GO:0009792`embryo development ending in birth or egg hatching`biological_process;GO:0005737`cytoplasm`cellular_component;GO:0008134`transcription factor binding`molecular_function;GO:0005856`cytoskeleton`cellular_component;GO:0005634`nucleus`cellular_component;GO:0006355`regulation of transcription, DNA-templated`biological_process;GO:0007631`feeding behavior`biological_process;GO:0002119`nematode larval development`biological_process;GO:0001540`beta-amyloid binding`molecular_function
	LOC410860.t3	28.9665	0	1.11903	0	6.35811	0.003889	Battenin`	CLN3`CLN3 protein`	-	battenin		-	LOC410860.t3`K12389	Transport and catabolism` Lysosome	GO:0043086`negative regulation of catalytic activity`biological_process;GO:0072657`protein localization to membrane`biological_process;GO:0061024`membrane organization`biological_process;GO:0016485`protein processing`biological_process;GO:0006865`amino acid transport`biological_process;GO:0006897`endocytosis`biological_process;GO:0051453`regulation of intracellular pH`biological_process;GO:0006678`glucosylceramide metabolic process`biological_process;GO:0008306`associative learning`biological_process;GO:0005783`endoplasmic reticulum`cellular_component;GO:0006684`sphingomyelin metabolic process`biological_process;GO:0005795`Golgi stack`cellular_component;GO:0015809`arginine transport`biological_process;GO:0072659`protein localization to plasma membrane`biological_process;GO:0001575`globoside metabolic process`biological_process;GO:0042987`amyloid precursor protein catabolic process`biological_process;GO:0016021`integral component of membrane`cellular_component;GO:0005634`nucleus`cellular_component;GO:0035235`ionotropic glutamate receptor signaling pathway`biological_process;GO:0045861`negative regulation of proteolysis`biological_process;GO:0005770`late endosome`cellular_component;GO:0035752`lysosomal lumen pH elevation`biological_process;GO:0043066`negative regulation of apoptotic process`biological_process;GO:0051480`regulation of cytosolic calcium ion concentration`biological_process;GO:0005901`caveola`cellular_component;GO:0031410`cytoplasmic vesicle`cellular_component;GO:0005737`cytoplasm`cellular_component;GO:0005776`autophagosome`cellular_component;GO:0016477`cell migration`biological_process;GO:0001508`action potential`biological_process;GO:0000139`Golgi membrane`cellular_component;GO:0030036`actin cytoskeleton organization`biological_process;GO:0050885`neuromuscular process controlling balance`biological_process;GO:0007040`lysosome organization`biological_process;GO:0005769`early endosome`cellular_component;GO:0005794`Golgi apparatus`cellular_component;GO:0006672`ceramide metabolic process`biological_process;GO:0010468`regulation of gene expression`biological_process;GO:0006681`galactosylceramide metabolic process`biological_process;GO:0097352`autophagosome maturation`biological_process;GO:0045121`membrane raft`cellular_component;GO:0043005`neuron projection`cellular_component;GO:0051489`regulation of filopodium assembly`biological_process;GO:0005886`plasma membrane`cellular_component;GO:0048306`calcium-dependent protein binding`molecular_function;GO:0047496`vesicle transport along microtubule`biological_process;GO:0042133`neurotransmitter metabolic process`biological_process;GO:0008021`synaptic vesicle`cellular_component;GO:0005765`lysosomal membrane`cellular_component;GO:0016236`macroautophagy`biological_process;GO:0043524`negative regulation of neuron apoptotic process`biological_process;GO:0005654`nucleoplasm`cellular_component;GO:0005802`trans-Golgi network`cellular_component;GO:0006520`cellular amino acid metabolic process`biological_process;GO:0006898`receptor-mediated endocytosis`biological_process;GO:0005764`lysosome`cellular_component;GO:0030176`integral component of endoplasmic reticulum membrane`cellular_component;GO:0001934`positive regulation of protein phosphorylation`biological_process;GO:0007042`lysosomal lumen acidification`biological_process
	LOC410904.t6	14.0345	0	0.30396	0	5.35822	0.04722	Formin-like protein`	FH2`Formin Homology 2 Domain`;Drf_GBD`Diaphanous GTPase-binding Domain`;Drf_FH3`Diaphanous FH3 Domain`	-	formin-like protein CG32138 isoform X1		-	-	-	GO:0051020`GTPase binding`molecular_function;GO:0003779`actin binding`molecular_function;GO:0048675`axon extension`biological_process;GO:0016318`ommatidial rotation`biological_process;GO:0030036`actin cytoskeleton organization`biological_process;GO:0017048`Rho GTPase binding`molecular_function;GO:0016319`mushroom body development`biological_process
	LOC410922.t4	18.963	0	0.92808	0	5.94815	0.020917	Wiskott-Aldrich syndrome protein family member 3`	WH2`WH2 motif`	-	wiskott-Aldrich syndrome protein family member 3 isoform X2		-	LOC410922.t4`K06220	-	GO:0030041`actin filament polymerization`biological_process;GO:0005856`cytoskeleton`cellular_component;GO:0007010`cytoskeleton organization`biological_process;GO:0005737`cytoplasm`cellular_component;GO:0003779`actin binding`molecular_function;GO:0070062`extracellular exosome`cellular_component;GO:0031643`positive regulation of myelination`biological_process;GO:0030032`lamellipodium assembly`biological_process;GO:0008360`regulation of cell shape`biological_process;GO:0098794`postsynapse`cellular_component;GO:0014003`oligodendrocyte development`biological_process;GO:0065003`macromolecular complex assembly`biological_process;GO:0030027`lamellipodium`cellular_component
	LOC410951.t5	24.676	0	0.540546	0	6.255	0.004455	RNA binding protein fox-1 homolog 1`	RRM_1`RNA recognition motif. (a.k.a. RRM, RBD, or RNP domain)`	WP_088328940.1`RNA-binding protein	PREDICTED: RNA binding protein fox-1 homolog 2 isoform X7		-	LOC410951.t5`K14946	-	GO:0050658`RNA transport`biological_process;GO:0008022`protein C-terminus binding`molecular_function;GO:0007399`nervous system development`biological_process;GO:0008380`RNA splicing`biological_process;GO:0000381`regulation of alternative mRNA splicing, via spliceosome`biological_process;GO:0003729`mRNA binding`molecular_function;GO:0005634`nucleus`cellular_component;GO:0005802`trans-Golgi network`cellular_component;GO:0006397`mRNA processing`biological_process;GO:0003723`RNA binding`molecular_function;GO:0005737`cytoplasm`cellular_component
	LOC411083.t1	33.8145	0	0.796714	0	6.71512	0.001064	Sodium/potassium-transporting ATPase subunit alpha`	Hydrolase`haloacid dehalogenase-like hydrolase`;Cation_ATPase_N`Cation transporter/ATPase, N-terminus`;Cation_ATPase_C`Cation transporting ATPase, C-terminus`;Hydrolase_3`haloacid dehalogenase-like hydrolase`;Cation_ATPase`Cation transport ATPase (P-type)`;E1-E2_ATPase`E1-E2 ATPase`;Cation_efflux`Cation efflux family`	WP_117152572.1`HAD-IC family P-type ATPase	sodium/potassium-transporting ATPase subunit alpha isoform X6		Magnesium-transporting ATPase (P-type)	LOC411083.t1`K01539	Digestive system` Protein digestion and absorption;Digestive system` Carbohydrate digestion and absorption;Digestive system` Gastric acid secretion;Digestive system` Salivary secretion;Endocrine system` Thyroid hormone signaling pathway;Excretory system` Proximal tubule bicarbonate reclamation;Digestive system` Pancreatic secretion;Endocrine system` Insulin secretion;Digestive system` Bile secretion;Excretory system` Aldosterone-regulated sodium reabsorption;Excretory system` Endocrine and other factor-regulated calcium reabsorption;Circulatory system` Cardiac muscle contraction;Signal transduction` cGMP-PKG signaling pathway;Circulatory system` Adrenergic signaling in cardiomyocytes;Signal transduction` cAMP signaling pathway;Endocrine system` Thyroid hormone synthesis;Digestive system` Mineral absorption	GO:0035158`regulation of tube diameter, open tracheal system`biological_process;GO:0050905`neuromuscular process`biological_process;GO:0016323`basolateral plasma membrane`cellular_component;GO:1990573`potassium ion import across plasma membrane`biological_process;GO:0005890`sodium:potassium-exchanging ATPase complex`cellular_component;GO:0051124`synaptic growth at neuromuscular junction`biological_process;GO:0007626`locomotory behavior`biological_process;GO:0006883`cellular sodium ion homeostasis`biological_process;GO:0005737`cytoplasm`cellular_component;GO:0005391`sodium:potassium-exchanging ATPase activity`molecular_function;GO:0009612`response to mechanical stimulus`biological_process;GO:0001894`tissue homeostasis`biological_process;GO:0005634`nucleus`cellular_component;GO:1902600`hydrogen ion transmembrane transport`biological_process;GO:0009266`response to temperature stimulus`biological_process;GO:0005524`ATP binding`molecular_function;GO:0006812`cation transport`biological_process;GO:0007268`chemical synaptic transmission`biological_process;GO:0030007`cellular potassium ion homeostasis`biological_process;GO:0005918`septate junction`cellular_component;GO:0008344`adult locomotory behavior`biological_process;GO:0005886`plasma membrane`cellular_component;GO:0060439`trachea morphogenesis`biological_process;GO:0007605`sensory perception of sound`biological_process;GO:0007630`jump response`biological_process;GO:0035159`regulation of tube length, open tracheal system`biological_process;GO:0019991`septate junction assembly`biological_process;GO:0036376`sodium ion export from cell`biological_process;GO:0008340`determination of adult lifespan`biological_process
	LOC411106.t1	14.5895	0	0.658081	0	5.55609	0.044082	3'(2'),5'-bisphosphate nucleotidase 1`;Dimethyladenosine transferase 2, mitochondrial`	RrnaAD`Ribosomal RNA adenine dimethylase`	-	dimethyladenosine transferase 2, mitochondrial, partial		-	LOC411106.t1`K17653	-	GO:0031167`rRNA methylation`biological_process;GO:0003723`RNA binding`molecular_function;GO:0046872`metal ion binding`molecular_function;GO:0008441`3'(2'),5'-bisphosphate nucleotidase activity`molecular_function;GO:0006355`regulation of transcription, DNA-templated`biological_process;GO:0006391`transcription initiation from mitochondrial promoter`biological_process;GO:0000179`rRNA (adenine-N6,N6-)-dimethyltransferase activity`molecular_function;GO:0005759`mitochondrial matrix`cellular_component;GO:0006390`transcription from mitochondrial promoter`biological_process;GO:0046854`phosphatidylinositol phosphorylation`biological_process;GO:0003712`transcription cofactor activity`molecular_function;GO:0005739`mitochondrion`cellular_component
	LOC411188.t4	243.741	0	27.3688	0	9.46274	1.35e-09	L-lactate dehydrogenase`	Ldh_1_N`lactate/malate dehydrogenase, NAD binding domain`;Glyco_hydro_4C`Family 4 glycosyl hydrolase C-terminal domain`;Ldh_1_C`lactate/malate dehydrogenase, alpha/beta C-terminal domain`	WP_108998619.1`L-lactate dehydrogenase	L-lactate dehydrogenase isoform X2		Malate/lactate dehydrogenase	LOC411188.t4`K00016	Carbohydrate metabolism` Pyruvate metabolism;Carbohydrate metabolism` Propanoate metabolism;Amino acid metabolism` Cysteine and methionine metabolism;Carbohydrate metabolism` Glycolysis / Gluconeogenesis;Endocrine system` Glucagon signaling pathway	GO:0019752`carboxylic acid metabolic process`biological_process;GO:0005975`carbohydrate metabolic process`biological_process;GO:0007520`myoblast fusion`biological_process;GO:0007525`somatic muscle development`biological_process;GO:0004459`L-lactate dehydrogenase activity`molecular_function;GO:0005737`cytoplasm`cellular_component
	LOC411240.t3	180.294	0	5.40852	0	9.07311	7.53e-09	Nucleolar protein 10`	NUC153`NUC153 domain`	-	nucleolar protein 10		-	LOC411240.t3`K14788	-	GO:0032040`small-subunit processome`cellular_component;GO:0000462`maturation of SSU-rRNA from tricistronic rRNA transcript (SSU-rRNA, 5.8S rRNA, LSU-rRNA)`biological_process;GO:0005730`nucleolus`cellular_component
	LOC411459.t2	14.75	0	0.399236	0	5.47105	0.03503	Sterol regulatory element-binding protein cleavage-activating protein`	WD40`WD domain, G-beta repeat`;Sterol-sensing`Sterol-sensing domain of SREBP cleavage-activation`;Patched`Patched family`;ANAPC4_WD40`Anaphase-promoting complex subunit 4 WD40 domain`	-	sterol regulatory element-binding protein cleavage-activating protein isoform X1		-	-	-	GO:0012507`ER to Golgi transport vesicle membrane`cellular_component;GO:0005789`endoplasmic reticulum membrane`cellular_component;GO:0032933`SREBP signaling pathway`biological_process;GO:0016021`integral component of membrane`cellular_component;GO:0000139`Golgi membrane`cellular_component;GO:0008203`cholesterol metabolic process`biological_process;GO:0032934`sterol binding`molecular_function
	LOC411472.t1	135.439	0	5.55512	0	8.69328	1.05e-07	Dynamin-1-like protein`	Dynamin_N`Dynamin family`;MMR_HSR1`50S ribosome-binding GTPase`;GED`Dynamin GTPase effector domain`;AAA_16`AAA ATPase domain`;Dynamin_M`Dynamin central region`	WP_141065115.1`dynamin family protein, partial	dynamin-1-like protein		-	LOC411472.t1`K17065	Transport and catabolism` Mitophagy - yeast;Signal transduction` TNF signaling pathway	GO:0044877`macromolecular complex binding`molecular_function;GO:0042803`protein homodimerization activity`molecular_function;GO:0048511`rhythmic process`biological_process;GO:0015630`microtubule cytoskeleton`cellular_component;GO:0048312`intracellular distribution of mitochondria`biological_process;GO:0042802`identical protein binding`molecular_function;GO:0003924`GTPase activity`molecular_function;GO:0070584`mitochondrion morphogenesis`biological_process;GO:0061025`membrane fusion`biological_process;GO:0032991`macromolecular complex`cellular_component;GO:0070585`protein localization to mitochondrion`biological_process;GO:0030742`GTP-dependent protein binding`molecular_function;GO:0061003`positive regulation of dendritic spine morphogenesis`biological_process;GO:1900244`positive regulation of synaptic vesicle endocytosis`biological_process;GO:0005905`clathrin-coated pit`cellular_component;GO:0036466`synaptic vesicle recycling via endosome`biological_process;GO:0010637`negative regulation of mitochondrial fusion`biological_process;GO:0005783`endoplasmic reticulum`cellular_component;GO:0090149`mitochondrial membrane fission`biological_process;GO:0003374`dynamin polymerization involved in mitochondrial fission`biological_process;GO:0005741`mitochondrial outer membrane`cellular_component;GO:0043065`positive regulation of apoptotic process`biological_process;GO:1903578`regulation of ATP metabolic process`biological_process;GO:0090200`positive regulation of release of cytochrome c from mitochondria`biological_process;GO:0008637`apoptotic mitochondrial changes`biological_process;GO:0005874`microtubule`cellular_component;GO:0005777`peroxisome`cellular_component;GO:0060047`heart contraction`biological_process;GO:0005737`cytoplasm`cellular_component;GO:0008289`lipid binding`molecular_function;GO:0051433`BH2 domain binding`molecular_function;GO:1903146`regulation of mitophagy`biological_process;GO:0010468`regulation of gene expression`biological_process;GO:0000266`mitochondrial fission`biological_process;GO:0051260`protein homooligomerization`biological_process;GO:0032459`regulation of protein oligomerization`biological_process;GO:0005739`mitochondrion`cellular_component;GO:0031966`mitochondrial membrane`cellular_component;GO:0048488`synaptic vesicle endocytosis`biological_process;GO:0007005`mitochondrion organization`biological_process;GO:2001244`positive regulation of intrinsic apoptotic signaling pathway`biological_process;GO:0001836`release of cytochrome c from mitochondria`biological_process;GO:0010821`regulation of mitochondrion organization`biological_process;GO:0008017`microtubule binding`molecular_function;GO:0070266`necroptotic process`biological_process;GO:0090141`positive regulation of mitochondrial fission`biological_process;GO:0043653`mitochondrial fragmentation involved in apoptotic process`biological_process;GO:0030276`clathrin binding`molecular_function;GO:0030054`cell junction`cellular_component;GO:0005829`cytosol`cellular_component;GO:0030672`synaptic vesicle membrane`cellular_component;GO:0051259`protein oligomerization`biological_process;GO:0016020`membrane`cellular_component;GO:0016559`peroxisome fission`biological_process;GO:0017137`Rab GTPase binding`molecular_function;GO:0043231`intracellular membrane-bounded organelle`cellular_component;GO:0050714`positive regulation of protein secretion`biological_process;GO:0005903`brush border`cellular_component;GO:0051289`protein homotetramerization`biological_process;GO:0005525`GTP binding`molecular_function;GO:1900063`regulation of peroxisome organization`biological_process;GO:2000302`positive regulation of synaptic vesicle exocytosis`biological_process;GO:0031625`ubiquitin protein ligase binding`molecular_function;GO:0005794`Golgi apparatus`cellular_component;GO:0048471`perinuclear region of cytoplasm`cellular_component;GO:0006816`calcium ion transport`biological_process;GO:0000139`Golgi membrane`cellular_component
	LOC411575.t9	27.0205	0	1.14389	0	6.43901	0.00513	Tau-tubulin kinase homolog Asator`	-	-	uncharacterized protein LOC411575 isoform X1		-	LOC411575.t9`K08815	-	GO:0005634`nucleus`cellular_component;GO:0018107`peptidyl-threonine phosphorylation`biological_process;GO:0005524`ATP binding`molecular_function;GO:0004674`protein serine/threonine kinase activity`molecular_function;GO:0018105`peptidyl-serine phosphorylation`biological_process;GO:0005819`spindle`cellular_component;GO:0005737`cytoplasm`cellular_component
TGF-beta	LOC411627.t1	24.55	0	1.0658	0	6.05849	0.017251	Retinoblastoma-like protein 1`	FAM117`Protein Family FAM117`;RB_B`Retinoblastoma-associated protein B domain`;RB_A`Retinoblastoma-associated protein A domain`;DUF3452`Domain of unknown function (DUF3452)`;TFIIB`Transcription factor TFIIB repeat`	-	retinoblastoma-like protein 1 isoform X4		-	LOC411627.t1`K04681	Signal transduction` TGF-beta signaling pathway;Cancer: overview` Viral carcinogenesis;Cell growth and death` Cell cycle	GO:0005654`nucleoplasm`cellular_component;GO:2000773`negative regulation of cellular senescence`biological_process;GO:0005667`transcription factor complex`cellular_component;GO:0010629`negative regulation of gene expression`biological_process;GO:0051302`regulation of cell division`biological_process;GO:0030154`cell differentiation`biological_process;GO:0045944`positive regulation of transcription from RNA polymerase II promoter`biological_process;GO:0043550`regulation of lipid kinase activity`biological_process;GO:0007346`regulation of mitotic cell cycle`biological_process;GO:0007049`cell cycle`biological_process;GO:0000122`negative regulation of transcription from RNA polymerase II promoter`biological_process;GO:2000134`negative regulation of G1/S transition of mitotic cell cycle`biological_process;GO:0016032`viral process`biological_process;GO:0008134`transcription factor binding`molecular_function;GO:0006325`chromatin organization`biological_process;GO:0000785`chromatin`cellular_component;GO:0001012`RNA polymerase II regulatory region DNA binding`molecular_function;GO:0001102`RNA polymerase II activating transcription factor binding`molecular_function
	LOC411670.t11	31.8895	0	2.3725	0	6.5907	0.001299	-
	LOC411670.t6	15.4775	0	0.480178	0	5.46011	0.037823	LON peptidase N-terminal domain and RING finger protein 3`	TPR_12`Tetratricopeptide repeat`;TPR_19`Tetratricopeptide repeat`;TPR_2`Tetratricopeptide repeat`;zf-RING_5`zinc-RING finger domain`;TPR_11`TPR repeat`;zf-C3HC4_3`Zinc finger, C3HC4 type (RING finger)`;zf-RING_2`Ring finger domain`;TPR_14`Tetratricopeptide repeat`;Prok-RING_4`Prokaryotic RING finger family 4`;TPR_8`Tetratricopeptide repeat`;LON_substr_bdg`ATP-dependent protease La (LON) substrate-binding domain`;TPR_9`Tetratricopeptide repeat`;zf-C3HC4_4`zinc finger of C3HC4-type, RING`;zf-C3HC4`Zinc finger, C3HC4 type (RING finger)`;zf-RING_UBOX`RING-type zinc-finger`;zf-C3HC4_2`Zinc finger, C3HC4 type (RING finger)`;TPR_16`Tetratricopeptide repeat`;TPR_17`Tetratricopeptide repeat`;TPR_1`Tetratricopeptide repeat`	WP_052036379.1`hypothetical protein	LON peptidase N-terminal domain and RING finger protein 3 isoform X1		Uncharacterized protein, similar to the N-terminal domain of Lon protease	-	-	GO:0046872`metal ion binding`molecular_function
MAPK	LOC411720.t7	23.339	0	1.05621	0	6.00034	0.013073	TGF-beta-activated kinase 1 and MAP3K7-binding protein 1`	PP2C_2`Protein phosphatase 2C`;PP2C`Protein phosphatase 2C`	-	Mitogen-activated protein kinase kinase kinase 7-interacting protein		Serine/threonine protein phosphatase PrpC	LOC411720.t7`K04403	Development and regeneration` Osteoclast differentiation;Signal transduction` TNF signaling pathway;Immune system` NOD-like receptor signaling pathway;Infectious disease: viral` Epstein-Barr virus infection;Infectious disease: parasitic` Toxoplasmosis;Signal transduction` MAPK signaling pathway;Infectious disease: viral` Herpes simplex virus 1 infection;Signal transduction` NF-kappa B signaling pathway;Infectious disease: parasitic` Leishmaniasis;Immune system` Toll-like receptor signaling pathway	GO:0060976`coronary vasculature development`biological_process;GO:0043406`positive regulation of MAP kinase activity`biological_process;GO:0030324`lung development`biological_process;GO:0003007`heart morphogenesis`biological_process;GO:0019209`kinase activator activity`molecular_function;GO:0035904`aorta development`biological_process;GO:0005634`nucleus`cellular_component;GO:0016607`nuclear speck`cellular_component;GO:0000185`activation of MAPKKK activity`biological_process;GO:0007179`transforming growth factor beta receptor signaling pathway`biological_process;GO:0032991`macromolecular complex`cellular_component;GO:0005829`cytosol`cellular_component;GO:0048273`mitogen-activated protein kinase p38 binding`molecular_function;GO:0030295`protein kinase activator activity`molecular_function;GO:0003279`cardiac septum development`biological_process;GO:0001701`in utero embryonic development`biological_process;GO:0004724`magnesium-dependent protein serine/threonine phosphatase activity`molecular_function;GO:0004722`protein serine/threonine phosphatase activity`molecular_function;GO:0044877`macromolecular complex binding`molecular_function
	LOC411781.t3	37.9725	0	3.73803	0	6.77771	0.000703	Sodium/potassium/calcium exchanger 4`	Na_Ca_ex`Sodium/calcium exchanger protein`	WP_089940576.1`calcium/sodium antiporter	sodium/potassium/calcium exchanger 4 isoform X1		-	-	-	GO:0015293`symporter activity`molecular_function;GO:0050896`response to stimulus`biological_process;GO:0006874`cellular calcium ion homeostasis`biological_process;GO:0007608`sensory perception of smell`biological_process;GO:0005262`calcium channel activity`molecular_function;GO:0008273`calcium, potassium:sodium antiporter activity`molecular_function;GO:0070588`calcium ion transmembrane transport`biological_process;GO:0005887`integral component of plasma membrane`cellular_component;GO:0097186`amelogenesis`biological_process;GO:0005886`plasma membrane`cellular_component;GO:0006811`ion transport`biological_process;GO:0005737`cytoplasm`cellular_component;GO:0016020`membrane`cellular_component
IIS	LOC411982.t5	16.0095	0	1.16548	0	5.47071	0.043529	E3 ubiquitin-protein ligase CBL-B`	zf-RING_5`zinc-RING finger domain`;zf-C3HC4_2`Zinc finger, C3HC4 type (RING finger)`;Cbl_N2`CBL proto-oncogene N-terminus, EF hand-like domain`;zf-C3HC4`Zinc finger, C3HC4 type (RING finger)`;zf-RING_UBOX`RING-type zinc-finger`;zf-C3HC4_3`Zinc finger, C3HC4 type (RING finger)`;zf-RING_2`Ring finger domain`;Cbl_N3`CBL proto-oncogene N-terminus, SH2-like domain`;Prok-RING_4`Prokaryotic RING finger family 4`	-	E3 ubiquitin-protein ligase CBL		-	LOC411982.t5`K04707	Endocrine system` Insulin signaling pathway;Signal transduction` ErbB signaling pathway;Cancer: overview` Proteoglycans in cancer;Cancer: specific types` Chronic myeloid leukemia;Folding, sorting and degradation` Ubiquitin mediated proteolysis;Cancer: overview` Pathways in cancer;Immune system` T cell receptor signaling pathway;Infectious disease: bacterial` Bacterial invasion of epithelial cells;Transport and catabolism` Endocytosis	GO:0005886`plasma membrane`cellular_component;GO:0017124`SH3 domain binding`molecular_function;GO:0050852`T cell receptor signaling pathway`biological_process;GO:0045121`membrane raft`cellular_component;GO:0050856`regulation of T cell receptor signaling pathway`biological_process;GO:0030971`receptor tyrosine kinase binding`molecular_function;GO:0007175`negative regulation of epidermal growth factor-activated receptor activity`biological_process;GO:0045732`positive regulation of protein catabolic process`biological_process;GO:0005509`calcium ion binding`molecular_function;GO:0019901`protein kinase binding`molecular_function;GO:0050860`negative regulation of T cell receptor signaling pathway`biological_process;GO:0006955`immune response`biological_process;GO:0043087`regulation of GTPase activity`biological_process;GO:0031398`positive regulation of protein ubiquitination`biological_process;GO:0002669`positive regulation of T cell anergy`biological_process;GO:0005829`cytosol`cellular_component;GO:0005654`nucleoplasm`cellular_component;GO:0042110`T cell activation`biological_process;GO:0030155`regulation of cell adhesion`biological_process;GO:0035556`intracellular signal transduction`biological_process;GO:0046642`negative regulation of alpha-beta T cell proliferation`biological_process;GO:2000583`regulation of platelet-derived growth factor receptor-alpha signaling pathway`biological_process;GO:0061630`ubiquitin protein ligase activity`molecular_function;GO:0007165`signal transduction`biological_process;GO:0001784`phosphotyrosine binding`molecular_function;GO:0043393`regulation of protein binding`biological_process;GO:0018193`peptidyl-amino acid modification`biological_process
	LOC412119.t4	15.1145	0	0.666252	0	5.44921	0.035636	Gamma-tubulin complex component 4`	Spc97_Spc98`Spc97 / Spc98 family`	-	gamma-tubulin complex component 4		-	LOC412119.t4`K16571	-	GO:0065003`macromolecular complex assembly`biological_process;GO:0031122`cytoplasmic microtubule organization`biological_process;GO:0007020`microtubule nucleation`biological_process;GO:0051415`interphase microtubule nucleation by interphase microtubule organizing center`biological_process;GO:0005829`cytosol`cellular_component;GO:0005200`structural constituent of cytoskeleton`molecular_function;GO:0000930`gamma-tubulin complex`cellular_component;GO:0005813`centrosome`cellular_component;GO:0051225`spindle assembly`biological_process;GO:0000923`equatorial microtubule organizing center`cellular_component;GO:0005874`microtubule`cellular_component;GO:0043015`gamma-tubulin binding`molecular_function;GO:0015630`microtubule cytoskeleton`cellular_component;GO:0055037`recycling endosome`cellular_component;GO:0000922`spindle pole`cellular_component;GO:0000278`mitotic cell cycle`biological_process;GO:0008274`gamma-tubulin ring complex`cellular_component;GO:0016020`membrane`cellular_component;GO:0051321`meiotic cell cycle`biological_process
	LOC412180.t1	21.705	0	2.05679	0	5.97803	0.009439	Septin-1`	Septin`Septin`	-	septin-1 isoform X1		Septin family protein	LOC412180.t1`K16942	Infectious disease: bacterial` Bacterial invasion of epithelial cells	GO:0042803`protein homodimerization activity`molecular_function;GO:0031625`ubiquitin protein ligase binding`molecular_function;GO:0061640`cytoskeleton-dependent cytokinesis`biological_process;GO:0031105`septin complex`cellular_component;GO:0015630`microtubule cytoskeleton`cellular_component;GO:0005940`septin ring`cellular_component;GO:0005525`GTP binding`molecular_function;GO:0003924`GTPase activity`molecular_function;GO:0007349`cellularization`biological_process;GO:0043065`positive regulation of apoptotic process`biological_process
	LOC412471.t3	37.1865	0	1.09469	0	6.84647	0.000734	Activin receptor type-2B`	Pkinase_Tyr`Protein tyrosine kinase`;Pkinase`Protein kinase domain`;Activin_recp`Activin types I and II receptor domain`	WP_114367994.1`serine/threonine protein kinase	activin receptor type-2A isoform X2		-	LOC412471.t3`K13597	-	GO:0048333`mesodermal cell differentiation`biological_process;GO:0034713`type I transforming growth factor beta receptor binding`molecular_function;GO:0009798`axis specification`biological_process;GO:0005887`integral component of plasma membrane`cellular_component;GO:0007179`transforming growth factor beta receptor signaling pathway`biological_process;GO:0005524`ATP binding`molecular_function;GO:1901389`negative regulation of transforming growth factor beta activation`biological_process;GO:0032924`activin receptor signaling pathway`biological_process;GO:0043235`receptor complex`cellular_component;GO:0007389`pattern specification process`biological_process;GO:0061550`cranial ganglion development`biological_process;GO:0005026`transforming growth factor beta receptor activity, type II`molecular_function;GO:0008283`cell proliferation`biological_process;GO:0046332`SMAD binding`molecular_function;GO:0045178`basal part of cell`cellular_component;GO:0019838`growth factor binding`molecular_function;GO:0048185`activin binding`molecular_function;GO:0046872`metal ion binding`molecular_function;GO:0048179`activin receptor complex`cellular_component;GO:0005024`transforming growth factor beta-activated receptor activity`molecular_function;GO:0043525`positive regulation of neuron apoptotic process`biological_process
	LOC412564.t2	58.8295	0	1.67311	0	7.4547	3.21e-05	Protein unc-45 homolog B`	TPR_14`Tetratricopeptide repeat`;Arm`Armadillo/beta-catenin-like repeat`;THF_DHG_CYH`Tetrahydrofolate dehydrogenase/cyclohydrolase, catalytic domain`;TPR_1`Tetratricopeptide repeat`;UNC45-central`Myosin-binding striated muscle assembly central`;TPR_7`Tetratricopeptide repeat`;DUF1009`Protein of unknown function (DUF1009)`;TPR_16`Tetratricopeptide repeat`;TPR_2`Tetratricopeptide repeat`;TPR_19`Tetratricopeptide repeat`;HEAT_2`HEAT repeats`;TPR_11`TPR repeat`;ANAPC3`Anaphase-promoting complex, cyclosome, subunit 3`;TPR_9`Tetratricopeptide repeat`;TPR_12`Tetratricopeptide repeat`	-	protein unc-45 homolog B		-	-	-	GO:0060538`skeletal muscle organ development`biological_process;GO:0030018`Z disc`cellular_component;GO:0002088`lens development in camera-type eye`biological_process;GO:0007519`skeletal muscle tissue development`biological_process;GO:0061077`chaperone-mediated protein folding`biological_process;GO:0048747`muscle fiber development`biological_process;GO:0048471`perinuclear region of cytoplasm`cellular_component;GO:0030239`myofibril assembly`biological_process;GO:0005737`cytoplasm`cellular_component;GO:0031672`A band`cellular_component;GO:0051879`Hsp90 protein binding`molecular_function;GO:0048738`cardiac muscle tissue development`biological_process
	LOC412627.t1	39.369	0	7.89078	0	6.85874	0.000447	Cleavage and polyadenylation specificity factor subunit 4`	Torus`Torus domain`;zf-CCHC`Zinc knuckle`;zf-CCCH_2`RNA-binding, Nab2-type zinc finger`;zf-CCCH`Zinc finger C-x8-C-x5-C-x3-H type (and similar)`;zf-CCCH_3`Zinc-finger containing family`	-	PREDICTED: cleavage and polyadenylation specificity factor subunit 4		-	LOC412627.t1`K14404	Translation` mRNA surveillance pathway;Infectious disease: viral` Influenza A	GO:0005847`mRNA cleavage and polyadenylation specificity factor complex`cellular_component;GO:0007275`multicellular organism development`biological_process;GO:0006378`mRNA polyadenylation`biological_process;GO:0004521`endoribonuclease activity`molecular_function;GO:0008270`zinc ion binding`molecular_function;GO:0098789`pre-mRNA cleavage required for polyadenylation`biological_process;GO:0003723`RNA binding`molecular_function
	LOC412688.t2	32.0335	0	2.76302	0	6.41228	0.046772	Ribosome biogenesis protein NOP53`	Nop53`Nop53 (60S ribosomal biogenesis)`	-	ribosome biogenesis protein NOP53		-	LOC412688.t2`K14840	Infectious disease: viral` Herpes simplex virus 1 infection	GO:0050821`protein stabilization`biological_process;GO:0043231`intracellular membrane-bounded organelle`cellular_component;GO:0001650`fibrillar center`cellular_component;GO:0031333`negative regulation of protein complex assembly`biological_process;GO:0007095`mitotic G2 DNA damage checkpoint`biological_process;GO:0006364`rRNA processing`biological_process;GO:0032435`negative regulation of proteasomal ubiquitin-dependent protein catabolic process`biological_process;GO:0071456`cellular response to hypoxia`biological_process;GO:0008097`5S rRNA binding`molecular_function;GO:0042981`regulation of apoptotic process`biological_process;GO:1901796`regulation of signal transduction by p53 class mediator`biological_process;GO:1903006`positive regulation of protein K63-linked deubiquitination`biological_process;GO:0006974`cellular response to DNA damage stimulus`biological_process;GO:1901797`negative regulation of signal transduction by p53 class mediator`biological_process;GO:0001932`regulation of protein phosphorylation`biological_process;GO:0006281`DNA repair`biological_process;GO:0039535`regulation of RIG-I signaling pathway`biological_process;GO:0005730`nucleolus`cellular_component;GO:0000122`negative regulation of transcription from RNA polymerase II promoter`biological_process;GO:0003723`RNA binding`molecular_function;GO:0000027`ribosomal large subunit assembly`biological_process;GO:0042802`identical protein binding`molecular_function;GO:0032436`positive regulation of proteasomal ubiquitin-dependent protein catabolic process`biological_process;GO:1902570`protein localization to nucleolus`biological_process;GO:0014067`negative regulation of phosphatidylinositol 3-kinase signaling`biological_process;GO:1903715`regulation of aerobic respiration`biological_process;GO:0051898`negative regulation of protein kinase B signaling`biological_process;GO:0005654`nucleoplasm`cellular_component;GO:1901837`negative regulation of transcription of nuclear large rRNA transcript from RNA polymerase I promoter`biological_process;GO:0005829`cytosol`cellular_component;GO:0051726`regulation of cell cycle`biological_process;GO:1990173`protein localization to nucleoplasm`biological_process;GO:0002039`p53 binding`molecular_function;GO:0033553`rDNA heterochromatin`cellular_component
	LOC412697.t1	16.9655	0	0.934764	0	5.58559	0.029888	Sphingomyelin synthase-related 1`	SAM_1`SAM domain (Sterile alpha motif)`;PAP2`PAP2 superfamily`;SAM_2`SAM domain (Sterile alpha motif)`;PAP2_C`PAP2 superfamily C-terminal`;SAM_PNT`Sterile alpha motif (SAM)/Pointed domain`	-	sphingomyelin synthase-related 1		-	-	-	GO:0030176`integral component of endoplasmic reticulum membrane`cellular_component;GO:0005887`integral component of plasma membrane`cellular_component;GO:0006686`sphingomyelin biosynthetic process`biological_process;GO:2000303`regulation of ceramide biosynthetic process`biological_process;GO:0047493`ceramide cholinephosphotransferase activity`molecular_function;GO:0060305`regulation of cell diameter`biological_process;GO:0030173`integral component of Golgi membrane`cellular_component;GO:0007030`Golgi organization`biological_process;GO:0030148`sphingolipid biosynthetic process`biological_process;GO:0016021`integral component of membrane`cellular_component;GO:0046513`ceramide biosynthetic process`biological_process;GO:0033188`sphingomyelin synthase activity`molecular_function
	LOC412838.t4	22.186	0	0.766596	0	6.04512	0.007786	Alpha-mannosidase 2`	Glyco_hydro_38`Glycosyl hydrolases family 38 N-terminal domain`;Alpha-mann_mid`Alpha mannosidase middle domain`;Glyco_hydro_38C`Glycosyl hydrolases family 38 C-terminal domain`	WP_094597258.1`alpha-mannosidase	alpha-mannosidase 2 isoform X1		-	LOC412838.t4`K01191	Glycan biosynthesis and metabolism` Other glycan degradation	GO:0005797`Golgi medial cisterna`cellular_component;GO:0060042`retina morphogenesis in camera-type eye`biological_process;GO:0016021`integral component of membrane`cellular_component;GO:0050769`positive regulation of neurogenesis`biological_process;GO:0070062`extracellular exosome`cellular_component;GO:0000139`Golgi membrane`cellular_component;GO:0007033`vacuole organization`biological_process;GO:0048286`lung alveolus development`biological_process;GO:0005801`cis-Golgi network`cellular_component;GO:0007585`respiratory gaseous exchange`biological_process;GO:0006486`protein glycosylation`biological_process;GO:0004559`alpha-mannosidase activity`molecular_function;GO:0030246`carbohydrate binding`molecular_function;GO:0046872`metal ion binding`molecular_function;GO:0006013`mannose metabolic process`biological_process;GO:0004572`mannosyl-oligosaccharide 1,3-1,6-alpha-mannosidase activity`molecular_function;GO:0006517`protein deglycosylation`biological_process;GO:0007005`mitochondrion organization`biological_process;GO:0016020`membrane`cellular_component;GO:0016799`hydrolase activity, hydrolyzing N-glycosyl compounds`molecular_function;GO:0001889`liver development`biological_process;GO:0001701`in utero embryonic development`biological_process;GO:0006491`N-glycan processing`biological_process
	LOC412924.t6	81.004	0	3.51789	0	7.8459	1.07e-05	Protein ROP`	Sec1`Sec1 family`;DASH_Dad4`DASH complex subunit Dad4`	-	PREDICTED: protein ROP-like isoform X2		-	LOC412924.t6`K15292	Nervous system` Synaptic vesicle cycle	GO:0000281`mitotic cytokinesis`biological_process;GO:0032940`secretion by cell`biological_process;GO:0007269`neurotransmitter secretion`biological_process;GO:0019898`extrinsic component of membrane`cellular_component;GO:0016192`vesicle-mediated transport`biological_process;GO:0015031`protein transport`biological_process;GO:0006904`vesicle docking involved in exocytosis`biological_process;GO:0006887`exocytosis`biological_process;GO:0000149`SNARE binding`molecular_function;GO:0005829`cytosol`cellular_component;GO:0005737`cytoplasm`cellular_component;GO:0007317`regulation of pole plasm oskar mRNA localization`biological_process;GO:0043195`terminal bouton`cellular_component;GO:0007268`chemical synaptic transmission`biological_process;GO:0030707`ovarian follicle cell development`biological_process;GO:0009416`response to light stimulus`biological_process;GO:0016020`membrane`cellular_component;GO:0016082`synaptic vesicle priming`biological_process;GO:1900006`positive regulation of dendrite development`biological_process;GO:0048489`synaptic vesicle transport`biological_process
	LOC412935.t5	21.093	0	0.766667	0	5.90758	0.012797	Coiled-coil domain-containing protein 47`	DUF1682`Protein of unknown function (DUF1682)`	-	coiled-coil domain-containing protein 47 isoform X2		-	-	-	GO:0030433`ER-associated ubiquitin-dependent protein catabolic process`biological_process;GO:0016021`integral component of membrane`cellular_component;GO:0005783`endoplasmic reticulum`cellular_component;GO:0007029`endoplasmic reticulum organization`biological_process;GO:0032469`endoplasmic reticulum calcium ion homeostasis`biological_process;GO:0005791`rough endoplasmic reticulum`cellular_component;GO:0005509`calcium ion binding`molecular_function;GO:0055074`calcium ion homeostasis`biological_process;GO:0006983`ER overload response`biological_process;GO:0009791`post-embryonic development`biological_process
	LOC413029.t3	41.0205	0	1.16083	0	6.76966	0.027772	tRNA-dihydrouridine(47) synthase [NAD(P)(+)]-like`	Dus`Dihydrouridine synthase (Dus)`	WP_010297671.1`tRNA dihydrouridine synthase DusB	tRNA-dihydrouridine(47) synthase		-	LOC413029.t3`K05544	-	GO:0050660`flavin adenine dinucleotide binding`molecular_function;GO:0017150`tRNA dihydrouridine synthase activity`molecular_function;GO:0046872`metal ion binding`molecular_function
	LOC413197.t6	13.488	0	0.518086	0	5.32266	0.045631	G protein-coupled receptor kinase 1`	Kinase-like`Kinase-like`;RGS`Regulator of G protein signaling domain`;PH`PH domain`;Pkinase_Tyr`Protein tyrosine kinase`;Pkinase`Protein kinase domain`	WP_045055538.1`serine/threonine protein kinase	PREDICTED: G protein-coupled receptor kinase 1-like isoform X3		-	LOC413197.t6`K00910	Sensory system` Olfactory transduction;Nervous system` Glutamatergic synapse;Immune system` Chemokine signaling pathway;Sensory system` Phototransduction - fly;Transport and catabolism` Endocytosis;Substance dependence` Morphine addiction	GO:0004703`G-protein coupled receptor kinase activity`molecular_function;GO:0035091`phosphatidylinositol binding`molecular_function;GO:0050254`rhodopsin kinase activity`molecular_function;GO:0005524`ATP binding`molecular_function;GO:0016060`metarhodopsin inactivation`biological_process;GO:0045880`positive regulation of smoothened signaling pathway`biological_process;GO:0001664`G-protein coupled receptor binding`molecular_function;GO:0007603`phototransduction, visible light`biological_process;GO:0005886`plasma membrane`cellular_component;GO:0005737`cytoplasm`cellular_component;GO:0006468`protein phosphorylation`biological_process
	LOC413209.t3	20.356	0	1.08101	0	5.90764	0.011521	DnaJ homolog subfamily C member 2`	RAC_head`Ribosome-associated complex head domain`;DnaJ`DnaJ domain`;Myb_DNA-binding`Myb-like DNA-binding domain`;Myb_DNA-bind_6`Myb-like DNA-binding domain`	-	dnaJ homolog subfamily C member 2 isoform X1		-	LOC413209.t3`K09522	-	GO:0061649`ubiquitinated histone binding`molecular_function;GO:0003677`DNA binding`molecular_function;GO:0030308`negative regulation of cell growth`biological_process;GO:0005829`cytosol`cellular_component;GO:0005634`nucleus`cellular_component;GO:0003682`chromatin binding`molecular_function;GO:0045893`positive regulation of transcription, DNA-templated`biological_process;GO:0042393`histone binding`molecular_function;GO:0006325`chromatin organization`biological_process
	LOC413244.t1	27.913	0	1.1908	0	6.36416	0.002809	RAB6A-GEF complex partner protein 2`	Rgp1`Rgp1`	-	RAB6A-GEF complex partner protein 2 isoform X2		-	LOC413244.t1`K20477	-	GO:0034066`RIC1-RGP1 guanyl-nucleotide exchange factor complex`cellular_component;GO:0043547`positive regulation of GTPase activity`biological_process;GO:0000139`Golgi membrane`cellular_component;GO:1903363`negative regulation of cellular protein catabolic process`biological_process;GO:0016020`membrane`cellular_component;GO:0032991`macromolecular complex`cellular_component;GO:0042147`retrograde transport, endosome to Golgi`biological_process;GO:0017112`Rab guanyl-nucleotide exchange factor activity`molecular_function;GO:0005829`cytosol`cellular_component;GO:0017137`Rab GTPase binding`molecular_function;GO:0005886`plasma membrane`cellular_component
	LOC413310.t2	17.0025	0	0.336985	0	5.60558	0.026541	[F-actin]-monooxygenase Mical`;[F-actin]-monooxygenase MICAL3`	LIM`LIM domain`	-	F-actin-monooxygenase Mical isoform X2		-	LOC413310.t2`K19947	-	GO:0043195`terminal bouton`cellular_component;GO:0048813`dendrite morphogenesis`biological_process;GO:0007015`actin filament organization`biological_process;GO:0005938`cell cortex`cellular_component;GO:0051301`cell division`biological_process;GO:0046872`metal ion binding`molecular_function;GO:0055114`oxidation-reduction process`biological_process;GO:0030240`skeletal muscle thin filament assembly`biological_process;GO:0007049`cell cycle`biological_process;GO:0005886`plasma membrane`cellular_component;GO:0016709`oxidoreductase activity, acting on paired donors, with incorporation or reduction of molecular oxygen, NAD(P)H as one donor, and incorporation of one atom of oxygen`molecular_function;GO:0017137`Rab GTPase binding`molecular_function;GO:0016322`neuron remodeling`biological_process;GO:0042995`cell projection`cellular_component;GO:0030496`midbody`cellular_component;GO:0005819`spindle`cellular_component;GO:0060386`synapse assembly involved in innervation`biological_process;GO:0030042`actin filament depolymerization`biological_process;GO:0007010`cytoskeleton organization`biological_process;GO:0045214`sarcomere organization`biological_process;GO:0071949`FAD binding`molecular_function;GO:0007411`axon guidance`biological_process;GO:0005634`nucleus`cellular_component;GO:0005654`nucleoplasm`cellular_component;GO:0006887`exocytosis`biological_process;GO:0030047`actin modification`biological_process;GO:0005829`cytosol`cellular_component;GO:0003779`actin binding`molecular_function
	LOC413343.t8	40.8295	0	2.11419	0	6.76966	0.027772	Nucleoporin Nup37`	WD40`WD domain, G-beta repeat`;ANAPC4_WD40`Anaphase-promoting complex subunit 4 WD40 domain`	-	nucleoporin Nup37		-	LOC413343.t8`K14302	Translation` RNA transport	GO:0019083`viral transcription`biological_process;GO:0006409`tRNA export from nucleus`biological_process;GO:0005634`nucleus`cellular_component;GO:0005654`nucleoplasm`cellular_component;GO:0005829`cytosol`cellular_component;GO:0007059`chromosome segregation`biological_process;GO:0005635`nuclear envelope`cellular_component;GO:0006110`regulation of glycolytic process`biological_process;GO:1900034`regulation of cellular response to heat`biological_process;GO:0075733`intracellular transport of virus`biological_process;GO:0016032`viral process`biological_process;GO:0006406`mRNA export from nucleus`biological_process;GO:0007049`cell cycle`biological_process;GO:0043657`host cell`cellular_component;GO:0016925`protein sumoylation`biological_process;GO:0000777`condensed chromosome kinetochore`cellular_component;GO:0060964`regulation of gene silencing by miRNA`biological_process;GO:0051301`cell division`biological_process;GO:0031080`nuclear pore outer ring`cellular_component
	LOC413441.t1	156.304	0	8.11262	0	8.94845	1.45e-07	DnaJ homolog subfamily C member 3`	TPR_9`Tetratricopeptide repeat`;TPR_10`Tetratricopeptide repeat`;Fis1_TPR_C`Fis1 C-terminal tetratricopeptide repeat`;TPR_16`Tetratricopeptide repeat`;TPR_17`Tetratricopeptide repeat`;TPR_7`Tetratricopeptide repeat`;DnaJ`DnaJ domain`;TPR_1`Tetratricopeptide repeat`;TPR_12`Tetratricopeptide repeat`;TPR_6`Tetratricopeptide repeat`;ANAPC3`Anaphase-promoting complex, cyclosome, subunit 3`;TPR_19`Tetratricopeptide repeat`;TPR_2`Tetratricopeptide repeat`;TPR_11`TPR repeat`;TPR_14`Tetratricopeptide repeat`;ANAPC5`Anaphase-promoting complex subunit 5`;TPR_15`Tetratricopeptide repeat`;TPR_8`Tetratricopeptide repeat`	WP_006307090.1`molecular chaperone DnaJ	dnaJ homolog subfamily C member 3		DnaJ-class molecular chaperone with C-terminal Zn finger domain	LOC413441.t1`K09523	Folding, sorting and degradation` Protein processing in endoplasmic reticulum;Infectious disease: viral` Influenza A	GO:0043687`post-translational protein modification`biological_process;GO:0019901`protein kinase binding`molecular_function;GO:0070417`cellular response to cold`biological_process;GO:0036494`positive regulation of translation initiation in response to endoplasmic reticulum stress`biological_process;GO:0036498`IRE1-mediated unfolded protein response`biological_process;GO:0051603`proteolysis involved in cellular protein catabolic process`biological_process;GO:0051082`unfolded protein binding`molecular_function;GO:0005783`endoplasmic reticulum`cellular_component;GO:0005576`extracellular region`cellular_component;GO:0051787`misfolded protein binding`molecular_function;GO:0005788`endoplasmic reticulum lumen`cellular_component;GO:0016020`membrane`cellular_component;GO:0035578`azurophil granule lumen`cellular_component;GO:0051607`defense response to virus`biological_process;GO:1903561`extracellular vesicle`cellular_component;GO:0034975`protein folding in endoplasmic reticulum`biological_process;GO:0051087`chaperone binding`molecular_function;GO:1903912`negative regulation of endoplasmic reticulum stress-induced eIF2 alpha phosphorylation`biological_process;GO:0044267`cellular protein metabolic process`biological_process;GO:0004860`protein kinase inhibitor activity`molecular_function;GO:0043312`neutrophil degranulation`biological_process;GO:0043066`negative regulation of apoptotic process`biological_process;GO:0070062`extracellular exosome`cellular_component;GO:0005790`smooth endoplasmic reticulum`cellular_component;GO:0005829`cytosol`cellular_component;GO:0005737`cytoplasm`cellular_component
	LOC413508.t3	64.366	0	3.50589	0	7.71237	0.000142	Centromere/kinetochore protein zw10 homolog`	Zw10`Centromere/kinetochore Zw10`	-	centromere/kinetochore protein zw10 homolog		-	LOC413508.t3`K11578	-	GO:0000278`mitotic cell cycle`biological_process;GO:0000777`condensed chromosome kinetochore`cellular_component;GO:0005819`spindle`cellular_component;GO:0051301`cell division`biological_process;GO:0016192`vesicle-mediated transport`biological_process;GO:0015031`protein transport`biological_process;GO:0005634`nucleus`cellular_component;GO:0005789`endoplasmic reticulum membrane`cellular_component
	LOC413508.t8	193.344	0	8.50023	0	9.07985	7.04e-08	RNA-binding protein Rsf1`	Zw10`Centromere/kinetochore Zw10`	-	centromere/kinetochore protein zw10 homolog		-	LOC413508.t8`K11578	-	GO:0031440`regulation of mRNA 3'-end processing`biological_process;GO:0001178`regulation of transcriptional start site selection at RNA polymerase II promoter`biological_process;GO:0000381`regulation of alternative mRNA splicing, via spliceosome`biological_process;GO:0010468`regulation of gene expression`biological_process;GO:0003729`mRNA binding`molecular_function;GO:0005634`nucleus`cellular_component;GO:0016607`nuclear speck`cellular_component;GO:0045292`mRNA cis splicing, via spliceosome`biological_process;GO:0003723`RNA binding`molecular_function
	LOC413549.t3	20.3045	0	1.00206	0	6.00091	0.011132	Chondroitin sulfate synthase 1`	Glyco_transf_21`Glycosyl transferase family 21`;CHGN`Chondroitin N-acetylgalactosaminyltransferase`;Glyco_tranf_2_2`Glycosyltransferase like family 2`;Galactosyl_T`Galactosyltransferase`;Glycos_transf_2`Glycosyl transferase family 2`;Fringe`Fringe-like`;Glyco_transf_7C`N-terminal domain of galactosyltransferase`	WP_076845053.1`hypothetical protein	chondroitin sulfate synthase 1		-	LOC413549.t3`K13499	Glycan biosynthesis and metabolism` Glycosaminoglycan biosynthesis - chondroitin sulfate / dermatan sulfate	GO:0045880`positive regulation of smoothened signaling pathway`biological_process;GO:0009954`proximal/distal pattern formation`biological_process;GO:0051923`sulfation`biological_process;GO:0016021`integral component of membrane`cellular_component;GO:0060349`bone morphogenesis`biological_process;GO:0000139`Golgi membrane`cellular_component;GO:0032580`Golgi cisterna membrane`cellular_component;GO:0030206`chondroitin sulfate biosynthetic process`biological_process;GO:0031667`response to nutrient levels`biological_process;GO:0030279`negative regulation of ossification`biological_process;GO:0005576`extracellular region`cellular_component;GO:0016020`membrane`cellular_component;GO:0002063`chondrocyte development`biological_process;GO:0047238`glucuronosyl-N-acetylgalactosaminyl-proteoglycan 4-beta-N-acetylgalactosaminyltransferase activity`molecular_function;GO:0046872`metal ion binding`molecular_function;GO:0050510`N-acetylgalactosaminyl-proteoglycan 3-beta-glucuronosyltransferase activity`molecular_function
	LOC413614.t1	40.8685	0	5.85354	0	6.91564	0.000351	Ras-related protein Rab-14`	Ras`Ras family`;DUF258`Protein of unknown function, DUF258`;GTP_EFTU`Elongation factor Tu GTP binding domain`;Arf`ADP-ribosylation factor family`;Roc`Ras of Complex, Roc, domain of DAPkinase`;MMR_HSR1`50S ribosome-binding GTPase`;Gtr1_RagA`Gtr1/RagA G protein conserved region`	WP_120787251.1`GTP-binding protein, partial	ras-related protein Rab-14		GTPase SAR1 family domain	LOC413614.t1`K07881	Signal transduction` AMPK signaling pathway	GO:0005769`early endosome`cellular_component;GO:0000139`Golgi membrane`cellular_component;GO:0032456`endocytic recycling`biological_process;GO:0005829`cytosol`cellular_component;GO:0005525`GTP binding`molecular_function;GO:0003924`GTPase activity`molecular_function;GO:0032880`regulation of protein localization`biological_process;GO:0006886`intracellular protein transport`biological_process;GO:0032482`Rab protein signal transduction`biological_process;GO:0005802`trans-Golgi network`cellular_component;GO:0045335`phagocytic vesicle`cellular_component;GO:0008543`fibroblast growth factor receptor signaling pathway`biological_process;GO:0019003`GDP binding`molecular_function;GO:0042742`defense response to bacterium`biological_process;GO:0055037`recycling endosome`cellular_component;GO:0031901`early endosome membrane`cellular_component;GO:0090387`phagolysosome assembly involved in apoptotic cell clearance`biological_process;GO:0006895`Golgi to endosome transport`biological_process;GO:0045995`regulation of embryonic development`biological_process;GO:0031489`myosin V binding`molecular_function
	LOC413657.t6	39.113	0	1.63272	0	6.69754	0.030982	Presequence protease, mitochondrial`	Peptidase_M16_C`Peptidase M16 inactive domain`;M16C_assoc`Peptidase M16C associated`	WP_072283693.1`peptidase M16	presequence protease, mitochondrial		Zn-dependent peptidase, M16 (insulinase) family	LOC413657.t6`K06972	-	GO:0005739`mitochondrion`cellular_component;GO:0016485`protein processing`biological_process;GO:0046872`metal ion binding`molecular_function;GO:0004222`metalloendopeptidase activity`molecular_function;GO:0005759`mitochondrial matrix`cellular_component;GO:0006508`proteolysis`biological_process
	LOC413980.t1	21.154	0	0.688771	0	6.08141	0.009786	CD109 antigen`	A2M_N_2`Alpha-2-macroglobulin family N-terminal region`;Prenyltrans`Prenyltransferase and squalene oxidase repeat`;A2M_comp`A-macroglobulin complement component`;A2M`Alpha-2-macroglobulin family`;Thiol-ester_cl`Alpha-macro-globulin thiol-ester bond-forming region`;Ldl_recept_a`Low-density lipoprotein receptor domain class A`;A2M_N`MG2 domain`	WP_083522351.1`hypothetical protein	CD109 antigen		-	-	-	GO:0045616`regulation of keratinocyte differentiation`biological_process;GO:0050431`transforming growth factor beta binding`molecular_function;GO:0010839`negative regulation of keratinocyte proliferation`biological_process;GO:0030512`negative regulation of transforming growth factor beta receptor signaling pathway`biological_process;GO:0001942`hair follicle development`biological_process;GO:0005886`plasma membrane`cellular_component;GO:0061045`negative regulation of wound healing`biological_process;GO:0004867`serine-type endopeptidase inhibitor activity`molecular_function;GO:0001933`negative regulation of protein phosphorylation`biological_process;GO:0072675`osteoclast fusion`biological_process;GO:0031225`anchored component of membrane`cellular_component;GO:0005615`extracellular space`cellular_component
	LOC414009.t3	15.3715	0	1.63795	0	5.5347	0.029099	Microprocessor complex subunit DGCR8`	dsrm`Double-stranded RNA binding motif`	-	microprocessor complex subunit DGCR8 isoform X1		-	LOC414009.t3`K18419	-	GO:0046872`metal ion binding`molecular_function;GO:0090502`RNA phosphodiester bond hydrolysis, endonucleolytic`biological_process;GO:0031053`primary miRNA processing`biological_process;GO:0020037`heme binding`molecular_function;GO:0070878`primary miRNA binding`molecular_function;GO:0005730`nucleolus`cellular_component;GO:0042802`identical protein binding`molecular_function;GO:0070877`microprocessor complex`cellular_component;GO:0003725`double-stranded RNA binding`molecular_function
	LOC551123.t4	34.6405	0	0.561445	0	6.7424	0.00103	RNA-binding protein Musashi homolog Rbp6`	Nup35_RRM_2`Nup53/35/40-type RNA recognition motif`;RRM_1`RNA recognition motif. (a.k.a. RRM, RBD, or RNP domain)`;RRM_7`RNA recognition motif`	WP_110201949.1`hypothetical protein, partial	PREDICTED: RNA-binding protein Musashi homolog Rbp6 isoform X6		-	LOC551123.t4`K14411	Translation` mRNA surveillance pathway	GO:0048864`stem cell development`biological_process;GO:0008266`poly(U) RNA binding`molecular_function;GO:0003727`single-stranded RNA binding`molecular_function;GO:0005737`cytoplasm`cellular_component;GO:0003723`RNA binding`molecular_function;GO:0005844`polysome`cellular_component
	LOC551162.t5	13.786	0	0.497998	0	5.35827	0.043522	Methyltransferase-like protein 9`	DUF3736`Protein of unknown function (DUF3736)`	-	uncharacterized protein LOC551162		-	-	-	-
	LOC551165.t3	38.17	0	1.87949	0	6.66008	0.032767	Innexin inx3`	Innexin`Innexin`	WP_114597924.1`hypothetical protein	innexin inx3		-	-	-	GO:0016021`integral component of membrane`cellular_component;GO:0010496`intercellular transport`biological_process;GO:0005243`gap junction channel activity`molecular_function;GO:0016327`apicolateral plasma membrane`cellular_component;GO:0007603`phototransduction, visible light`biological_process;GO:0006811`ion transport`biological_process;GO:0005921`gap junction`cellular_component;GO:0005737`cytoplasm`cellular_component;GO:0005886`plasma membrane`cellular_component;GO:0016328`lateral plasma membrane`cellular_component;GO:0007391`dorsal closure`biological_process
Key gene	LOC551248.t3	20.384	0	1.76494	0	5.8504	0.014127	Tetraspanin-31`	Tetraspannin`Tetraspanin family`	-	Tetraspanin-31		-	LOC551248.t3`K17356	-	GO:0005887`integral component of plasma membrane`cellular_component;GO:0008284`positive regulation of cell proliferation`biological_process;GO:0016020`membrane`cellular_component
	LOC551254.t1	26.358	0	0.349907	0	6.23585	0.005294	E3 ubiquitin-protein ligase UBR2`	ClpS`ATP-dependent Clp protease adaptor protein ClpS`;ELL`RNA polymerase II elongation factor ELL`;zf-UBR`Putative zinc finger in N-recognin (UBR box)`	-	E3 ubiquitin-protein ligase UBR2		-	LOC551254.t1`K10626	-	GO:0061630`ubiquitin protein ligase activity`molecular_function;GO:0070728`leucine binding`molecular_function;GO:0071233`cellular response to leucine`biological_process;GO:0032007`negative regulation of TOR signaling`biological_process;GO:0007141`male meiosis I`biological_process;GO:0007283`spermatogenesis`biological_process;GO:0006511`ubiquitin-dependent protein catabolic process`biological_process;GO:0005737`cytoplasm`cellular_component;GO:0005634`nucleus`cellular_component;GO:0008270`zinc ion binding`molecular_function;GO:0000151`ubiquitin ligase complex`cellular_component;GO:0007131`reciprocal meiotic recombination`biological_process;GO:0016567`protein ubiquitination`biological_process;GO:0007140`male meiosis`biological_process;GO:0033522`histone H2A ubiquitination`biological_process;GO:0010529`negative regulation of transposition`biological_process;GO:0006342`chromatin silencing`biological_process;GO:0071596`ubiquitin-dependent protein catabolic process via the N-end rule pathway`biological_process
	LOC551408.t3	14.6515	0	2.36227	0	5.43813	0.035988	-	DUF2464`Protein of unknown function (DUF2464)`	-	uncharacterized protein LOC551408 isoform X1		-	LOC551408.t3`K12186	Transport and catabolism` Endocytosis	-
	LOC551430.t2	19.155	0	0.604649	0	5.86702	0.013998	PDZ domain-containing protein 8`	C1_1`Phorbol esters/diacylglycerol binding domain (C1 domain)`;PDZ`PDZ domain (Also known as DHR or GLGF)`;MMM1`Maintenance of mitochondrial morphology protein 1`;PDZ_2`PDZ domain`	-	PDZ domain-containing protein 8 isoform X3		-	-	-	GO:0044233`ER-mitochondrion membrane contact site`cellular_component;GO:0008289`lipid binding`molecular_function;GO:0051560`mitochondrial calcium ion homeostasis`biological_process;GO:0005789`endoplasmic reticulum membrane`cellular_component;GO:0016020`membrane`cellular_component;GO:0016032`viral process`biological_process;GO:0007010`cytoskeleton organization`biological_process;GO:0046872`metal ion binding`molecular_function;GO:0016021`integral component of membrane`cellular_component;GO:0035556`intracellular signal transduction`biological_process;GO:0022604`regulation of cell morphogenesis`biological_process;GO:1990456`mitochondrion-ER tethering`biological_process;GO:0005739`mitochondrion`cellular_component;GO:0006869`lipid transport`biological_process
	LOC551483.t3	13.466	0	1.13049	0	5.32266	0.045631	Calcium channel flower`	Cg6151-P`Uncharacterized conserved protein CG6151-P`	-	calcium channel flower isoform X1		-	-	-	GO:0043525`positive regulation of neuron apoptotic process`biological_process;GO:0046530`photoreceptor cell differentiation`biological_process;GO:0044214`spanning component of plasma membrane`cellular_component;GO:0035212`cell competition in a multicellular organism`biological_process;GO:0030054`cell junction`cellular_component;GO:0048488`synaptic vesicle endocytosis`biological_process;GO:0042802`identical protein binding`molecular_function;GO:0030285`integral component of synaptic vesicle membrane`cellular_component;GO:0005262`calcium channel activity`molecular_function
	LOC551518.t8	143.06	0	7.20999	0	8.69882	7.37e-08	Glutamyl aminopeptidase`	ERAP1_C`ERAP1-like C-terminal domain`	WP_022795960.1`M1 family metallopeptidase	glutamyl aminopeptidase isoform X1		Aminopeptidase N	LOC551518.t8`K11141	Endocrine system` Renin-angiotensin system	GO:0003081`regulation of systemic arterial blood pressure by renin-angiotensin`biological_process;GO:0032835`glomerulus development`biological_process;GO:0005886`plasma membrane`cellular_component;GO:0009897`external side of plasma membrane`cellular_component;GO:0007267`cell-cell signaling`biological_process;GO:0006508`proteolysis`biological_process;GO:0005903`brush border`cellular_component;GO:0002003`angiotensin maturation`biological_process;GO:0045177`apical part of cell`cellular_component;GO:0008283`cell proliferation`biological_process;GO:0070062`extracellular exosome`cellular_component;GO:0031410`cytoplasmic vesicle`cellular_component;GO:0005737`cytoplasm`cellular_component;GO:0005765`lysosomal membrane`cellular_component;GO:0008270`zinc ion binding`molecular_function;GO:0001525`angiogenesis`biological_process;GO:0042277`peptide binding`molecular_function;GO:0016324`apical plasma membrane`cellular_component;GO:0070006`metalloaminopeptidase activity`molecular_function;GO:0004177`aminopeptidase activity`molecular_function;GO:0016477`cell migration`biological_process;GO:0005887`integral component of plasma membrane`cellular_component;GO:0043171`peptide catabolic process`biological_process
	LOC551545.t3	31.5385	0	2.3641	0	6.56552	0.001412	Reticulon-4-interacting protein 1, mitochondrial`;Flap endonuclease 1`	ADH_zinc_N`Zinc-binding dehydrogenase`;ADH_N`Alcohol dehydrogenase GroES-like domain`	WP_033820334.1`NADP-dependent oxidoreductase	reticulon-4-interacting protein 1 homolog, mitochondrial		NADPH:quinone reductase or related Zn-dependent oxidoreductase;5'-3' exonuclease	-	-	GO:0000287`magnesium ion binding`molecular_function;GO:0045087`innate immune response`biological_process;GO:0040014`regulation of multicellular organism growth`biological_process;GO:0009411`response to UV`biological_process;GO:0032504`multicellular organism reproduction`biological_process;GO:0005730`nucleolus`cellular_component;GO:0006979`response to oxidative stress`biological_process;GO:0006284`base-excision repair`biological_process;GO:0000303`response to superoxide`biological_process;GO:0016491`oxidoreductase activity`molecular_function;GO:0006260`DNA replication`biological_process;GO:0050829`defense response to Gram-negative bacterium`biological_process;GO:0003677`DNA binding`molecular_function;GO:0070482`response to oxygen levels`biological_process;GO:0008409`5'-3' exonuclease activity`molecular_function;GO:0040010`positive regulation of growth rate`biological_process;GO:0005739`mitochondrion`cellular_component;GO:0017108`5'-flap endonuclease activity`molecular_function;GO:0000003`reproduction`biological_process;GO:0009792`embryo development ending in birth or egg hatching`biological_process;GO:0043137`DNA replication, removal of RNA primer`biological_process;GO:0005654`nucleoplasm`cellular_component
	LOC551629.t1	17.7735	0	0.599957	0	5.63445	0.032991	Isoleucine--tRNA ligase, cytoplasmic`	Anticodon_1`Anticodon-binding domain of tRNA`;tRNA-synt_1`tRNA synthetases class I (I, L, M and V)`;tRNA-synt_1g`tRNA synthetases class I (M)`;tRNA-synt_1e`tRNA synthetases class I (C) catalytic domain`	WP_021271543.1`isoleucine--tRNA ligase	isoleucine--tRNA ligase, cytoplasmic		Isoleucyl-tRNA synthetase	LOC551629.t1`K01870	Translation` Aminoacyl-tRNA biosynthesis	GO:0005524`ATP binding`molecular_function;GO:0017101`aminoacyl-tRNA synthetase multienzyme complex`cellular_component;GO:0000049`tRNA binding`molecular_function;GO:0051020`GTPase binding`molecular_function;GO:0005829`cytosol`cellular_component;GO:0005737`cytoplasm`cellular_component;GO:0006428`isoleucyl-tRNA aminoacylation`biological_process;GO:0002161`aminoacyl-tRNA editing activity`molecular_function;GO:0004822`isoleucine-tRNA ligase activity`molecular_function
	LOC551830.t5	12.945	0	0.314895	0	5.31057	0.048343	Probable Rho GTPase-activating protein CG5521`;Ral GTPase-activating protein subunit alpha-2`	-	-	ral GTPase-activating protein subunit alpha-1 isoform X8		-	-	-	GO:0005886`plasma membrane`cellular_component;GO:0046982`protein heterodimerization activity`molecular_function;GO:0005737`cytoplasm`cellular_component;GO:0005829`cytosol`cellular_component;GO:0090630`activation of GTPase activity`biological_process;GO:0051056`regulation of small GTPase mediated signal transduction`biological_process;GO:0005634`nucleus`cellular_component;GO:0005096`GTPase activator activity`molecular_function;GO:0005615`extracellular space`cellular_component
	LOC551844.t1	116.223	0	27.8207	0	8.46302	2.98e-07	Stromal cell-derived factor 2-like protein 1`	MIR`MIR domain`	WP_031485441.1`PASTA domain-containing protein	stromal cell-derived factor 2-like protein 1		-	-	-	GO:0051087`chaperone binding`molecular_function;GO:0034663`endoplasmic reticulum chaperone complex`cellular_component;GO:0071712`ER-associated misfolded protein catabolic process`biological_process;GO:0051117`ATPase binding`molecular_function;GO:0034976`response to endoplasmic reticulum stress`biological_process;GO:0004169`dolichyl-phosphate-mannose-protein mannosyltransferase activity`molecular_function;GO:0005783`endoplasmic reticulum`cellular_component;GO:0071218`cellular response to misfolded protein`biological_process;GO:0005789`endoplasmic reticulum membrane`cellular_component;GO:0051787`misfolded protein binding`molecular_function;GO:0042981`regulation of apoptotic process`biological_process;GO:0035269`protein O-linked mannosylation`biological_process;GO:0016020`membrane`cellular_component;GO:0005788`endoplasmic reticulum lumen`cellular_component
	LOC551869.t3	277.957	0	7.55597	0	9.72963	4.32e-10	Vitamin K-dependent gamma-carboxylase`	VKG_Carbox`Vitamin K-dependent gamma-carboxylase`	WP_008312297.1`HTTM domain-containing protein	vitamin K-dependent gamma-carboxylase		-	LOC551869.t3`K10106	Metabolism of cofactors and vitamins` Ubiquinone and other terpenoid-quinone biosynthesis	GO:0005737`cytoplasm`cellular_component;GO:0005789`endoplasmic reticulum membrane`cellular_component;GO:0005504`fatty acid binding`molecular_function;GO:0017187`peptidyl-glutamic acid carboxylation`biological_process;GO:0008270`zinc ion binding`molecular_function;GO:0016021`integral component of membrane`cellular_component;GO:0008488`gamma-glutamyl carboxylase activity`molecular_function
	LOC551910.t4	21.215	0	2.98534	0	5.93935	0.010607	Farnesyl pyrophosphate synthase`	polyprenyl_synt`Polyprenyl synthetase`	-	farnesyl pyrophosphate synthase		-	LOC551910.t4`K00787	Metabolism of terpenoids and polyketides` Terpenoid backbone biosynthesis;Infectious disease: viral` Human T-cell leukemia virus 1 infection;Infectious disease: viral` Influenza A	GO:0008584`male gonad development`biological_process;GO:0005737`cytoplasm`cellular_component;GO:0061051`positive regulation of cell growth involved in cardiac muscle cell development`biological_process;GO:0045542`positive regulation of cholesterol biosynthetic process`biological_process;GO:0007283`spermatogenesis`biological_process;GO:0005759`mitochondrial matrix`cellular_component;GO:0071398`cellular response to fatty acid`biological_process;GO:0006695`cholesterol biosynthetic process`biological_process;GO:0046872`metal ion binding`molecular_function;GO:0070723`response to cholesterol`biological_process;GO:0033384`geranyl diphosphate biosynthetic process`biological_process;GO:0004161`dimethylallyltranstransferase activity`molecular_function;GO:0043434`response to peptide hormone`biological_process;GO:0005777`peroxisome`cellular_component;GO:0004337`geranyltranstransferase activity`molecular_function;GO:0033574`response to testosterone`biological_process;GO:0042493`response to drug`biological_process;GO:0045337`farnesyl diphosphate biosynthetic process`biological_process;GO:0008299`isoprenoid biosynthetic process`biological_process
	LOC552000.t4	14.4155	0	1.46833	0	5.56652	0.047805	Enoyl-CoA delta isomerase 1, mitochondrial`	ECH_1`Enoyl-CoA hydratase/isomerase`	WP_131593963.1`enoyl-CoA hydratase/isomerase family protein	enoyl-CoA delta isomerase 1, mitochondrial		Enoyl-CoA hydratase/carnithine racemase	LOC552000.t4`K13238	Lipid metabolism` Fatty acid degradation	GO:0042802`identical protein binding`molecular_function;GO:0005739`mitochondrion`cellular_component;GO:0004300`enoyl-CoA hydratase activity`molecular_function;GO:0004165`dodecenoyl-CoA delta-isomerase activity`molecular_function;GO:0006635`fatty acid beta-oxidation`biological_process;GO:0005759`mitochondrial matrix`cellular_component
	LOC552055.t1	43.6025	0	1.88494	0	7.00824	0.000236	Nardilysin`	Peptidase_M16_C`Peptidase M16 inactive domain`	WP_048308733.1`peptidase M16, partial	nardilysin isoform X2		Secreted/periplasmic Zn-dependent peptidases, insulinase-like	LOC552055.t1`K01411	-	GO:0052548`regulation of endopeptidase activity`biological_process;GO:0008233`peptidase activity`molecular_function;GO:0051044`positive regulation of membrane protein ectodomain proteolysis`biological_process;GO:0046872`metal ion binding`molecular_function;GO:0004222`metalloendopeptidase activity`molecular_function;GO:0005739`mitochondrion`cellular_component
	LOC552412.t1	15.709	0	0.73123	0	5.52429	0.031292	Probable protein phosphatase CG10417`	PP2C`Protein phosphatase 2C`;CTP_transf_3`Cytidylyltransferase`;SpoIIE`Stage II sporulation protein E (SpoIIE)`	WP_084288463.1`protein serine/threonine phosphatase 2C family protein	probable protein phosphatase CG10417		Serine/threonine protein phosphatase PrpC	LOC552412.t1`K17499	-	GO:0004724`magnesium-dependent protein serine/threonine phosphatase activity`molecular_function;GO:0005737`cytoplasm`cellular_component;GO:0006470`protein dephosphorylation`biological_process;GO:0046872`metal ion binding`molecular_function;GO:0004722`protein serine/threonine phosphatase activity`molecular_function
	LOC552445.t2	173.474	0	32.8615	0	9.1777	0.028203	60S ribosomal protein L3`	Ribosomal_L3`Ribosomal protein L3`	WP_140073956.1`50S ribosomal protein L3, partial	PREDICTED: 60S ribosomal protein L3-like		Ribosomal protein L3	LOC552445.t2`K02925	Translation` Ribosome	GO:0003735`structural constituent of ribosome`molecular_function;GO:0002181`cytoplasmic translation`biological_process;GO:0022625`cytosolic large ribosomal subunit`cellular_component;GO:0000027`ribosomal large subunit assembly`biological_process
	LOC552484.t2	16.9965	0	0.965917	0	5.58559	0.029888	-	BESS`BESS motif`	-	uncharacterized protein LOC552484		-	-	-	-
FoxO	LOC552640.t2	31.281	0	1.54172	0	6.56552	0.001412	Gamma-aminobutyric acid receptor-associated protein`	Atg8`Autophagy protein Atg8 ubiquitin like`;APG12`Ubiquitin-like autophagy protein Apg12`	WP_139161686.1`hypothetical protein, partial	gamma-aminobutyric acid receptor-associated protein		-	LOC552640.t2`K08341	Transport and catabolism` Mitophagy - yeast;Nervous system` GABAergic synapse;Signal transduction` FoxO signaling pathway;Transport and catabolism` Autophagy - animal	GO:0005790`smooth endoplasmic reticulum`cellular_component;GO:0005829`cytosol`cellular_component;GO:0097225`sperm midpiece`cellular_component;GO:0005776`autophagosome`cellular_component;GO:0031410`cytoplasmic vesicle`cellular_component;GO:0005764`lysosome`cellular_component;GO:0016236`macroautophagy`biological_process;GO:0015031`protein transport`biological_process;GO:0000045`autophagosome assembly`biological_process;GO:0031625`ubiquitin protein ligase binding`molecular_function;GO:0000139`Golgi membrane`cellular_component;GO:0000421`autophagosome membrane`cellular_component;GO:0005886`plasma membrane`cellular_component;GO:0005875`microtubule associated complex`cellular_component;GO:0015629`actin cytoskeleton`cellular_component;GO:0000226`microtubule cytoskeleton organization`biological_process;GO:0050811`GABA receptor binding`molecular_function;GO:0008625`extrinsic apoptotic signaling pathway via death domain receptors`biological_process;GO:0005874`microtubule`cellular_component;GO:0006995`cellular response to nitrogen starvation`biological_process;GO:0000422`mitophagy`biological_process;GO:0005930`axoneme`cellular_component;GO:0048487`beta-tubulin binding`molecular_function;GO:0008017`microtubule binding`molecular_function
	LOC552707.t5	530.697	0	22.1034	0	10.6182	1.21e-12	Putative gamma-glutamylcyclotransferase CG2811`;Protein CDV3 homolog`	CDV3`Carnitine deficiency-associated protein 3`	-	PREDICTED: protein CDV3 homolog		-	-	-	GO:0016746`transferase activity, transferring acyl groups`molecular_function;GO:0042219`cellular modified amino acid catabolic process`biological_process
	LOC552842.t4	12.9755	0	0.203488	0	5.29839	0.048691	Deoxynucleoside kinase`	DUF3028`Protein of unknown function (DUF3028)`;DUF3730`Protein of unknown function (DUF3730)`	-	focadhesin		Deoxyadenosine/deoxycytidine kinase	-	-	GO:0004797`thymidine kinase activity`molecular_function;GO:0019136`deoxynucleoside kinase activity`molecular_function;GO:0006230`TMP biosynthetic process`biological_process;GO:0006165`nucleoside diphosphate phosphorylation`biological_process;GO:0005739`mitochondrion`cellular_component;GO:0016301`kinase activity`molecular_function;GO:0071897`DNA biosynthetic process`biological_process;GO:0005737`cytoplasm`cellular_component;GO:0016310`phosphorylation`biological_process;GO:0046939`nucleotide phosphorylation`biological_process;GO:0005524`ATP binding`molecular_function
	LOC724172.t2	47	0	0.719178	0	6.9666	0.0204	Neurobeachin`	PH_BEACH`PH domain associated with Beige/BEACH`;WD40`WD domain, G-beta repeat`;Beach`Beige/BEACH domain`;ANAPC4_WD40`Anaphase-promoting complex subunit 4 WD40 domain`;DUF1088`Domain of Unknown Function (DUF1088)`	-	neurobeachin isoform X13		-	-	-	GO:0043204`perikaryon`cellular_component;GO:0005737`cytoplasm`cellular_component;GO:0008355`olfactory learning`biological_process;GO:0016319`mushroom body development`biological_process;GO:0043025`neuronal cell body`cellular_component;GO:0016021`integral component of membrane`cellular_component;GO:0007614`short-term memory`biological_process;GO:0042675`compound eye cone cell differentiation`biological_process;GO:0042462`eye photoreceptor cell development`biological_process;GO:0007528`neuromuscular junction development`biological_process;GO:0051018`protein kinase A binding`molecular_function
	LOC724239.t1	51.878	0	6.61006	0	7.27686	7.85e-05	Kynurenine/alpha-aminoadipate aminotransferase, mitochondrial`	Aminotran_MocR`Alanine-glyoxylate amino-transferase`;Aminotran_1_2`Aminotransferase class I and II`	WP_128800034.1`PLP-dependent aminotransferase family protein	kynurenine/alpha-aminoadipate aminotransferase, mitochondrial		DNA-binding transcriptional regulator, MocR family, contains an aminotransferase domain	LOC724239.t1`K00825	Amino acid metabolism` Lysine degradation;Amino acid metabolism` Lysine biosynthesis;Global and overview maps` Biosynthesis of amino acids;Amino acid metabolism` Tryptophan metabolism;Global and overview maps` 2-Oxocarboxylic acid metabolism	GO:0030170`pyridoxal phosphate binding`molecular_function;GO:0006103`2-oxoglutarate metabolic process`biological_process;GO:0070189`kynurenine metabolic process`biological_process;GO:0016212`kynurenine-oxoglutarate transaminase activity`molecular_function;GO:0006536`glutamate metabolic process`biological_process;GO:0047536`2-aminoadipate transaminase activity`molecular_function;GO:0009058`biosynthetic process`biological_process;GO:0033512`L-lysine catabolic process to acetyl-CoA via saccharopine`biological_process;GO:0005739`mitochondrion`cellular_component;GO:0008483`transaminase activity`molecular_function;GO:1901605`alpha-amino acid metabolic process`biological_process
	LOC724239.t2	47.1965	0	4.57201	0	7.20724	0.000185	Kynurenine/alpha-aminoadipate aminotransferase, mitochondrial`	Aminotran_MocR`Alanine-glyoxylate amino-transferase`;Aminotran_1_2`Aminotransferase class I and II`	WP_120207196.1`PLP-dependent aminotransferase family protein	kynurenine/alpha-aminoadipate aminotransferase, mitochondrial		DNA-binding transcriptional regulator, MocR family, contains an aminotransferase domain	LOC724239.t2`K00825	Global and overview maps` Biosynthesis of amino acids;Amino acid metabolism` Lysine biosynthesis;Amino acid metabolism` Lysine degradation;Amino acid metabolism` Tryptophan metabolism;Global and overview maps` 2-Oxocarboxylic acid metabolism	GO:0047536`2-aminoadipate transaminase activity`molecular_function;GO:0009058`biosynthetic process`biological_process;GO:0006536`glutamate metabolic process`biological_process;GO:0016212`kynurenine-oxoglutarate transaminase activity`molecular_function;GO:0070189`kynurenine metabolic process`biological_process;GO:0006103`2-oxoglutarate metabolic process`biological_process;GO:0030170`pyridoxal phosphate binding`molecular_function;GO:1901605`alpha-amino acid metabolic process`biological_process;GO:0008483`transaminase activity`molecular_function;GO:0005739`mitochondrion`cellular_component;GO:0033512`L-lysine catabolic process to acetyl-CoA via saccharopine`biological_process
	LOC724239.t4	62.425	0	4.75464	0	7.57573	2.48e-05	Kynurenine/alpha-aminoadipate aminotransferase, mitochondrial`	Aminotran_1_2`Aminotransferase class I and II`	WP_122014666.1`PLP-dependent aminotransferase family protein	kynurenine/alpha-aminoadipate aminotransferase, mitochondrial		DNA-binding transcriptional regulator, MocR family, contains an aminotransferase domain	LOC724239.t4`K00825	Global and overview maps` 2-Oxocarboxylic acid metabolism;Amino acid metabolism` Tryptophan metabolism;Global and overview maps` Biosynthesis of amino acids;Amino acid metabolism` Lysine degradation;Amino acid metabolism` Lysine biosynthesis	GO:0016212`kynurenine-oxoglutarate transaminase activity`molecular_function;GO:0070189`kynurenine metabolic process`biological_process;GO:0006103`2-oxoglutarate metabolic process`biological_process;GO:0030170`pyridoxal phosphate binding`molecular_function;GO:0006536`glutamate metabolic process`biological_process;GO:0009058`biosynthetic process`biological_process;GO:0047536`2-aminoadipate transaminase activity`molecular_function;GO:0033512`L-lysine catabolic process to acetyl-CoA via saccharopine`biological_process;GO:0005739`mitochondrion`cellular_component;GO:0008483`transaminase activity`molecular_function;GO:0042803`protein homodimerization activity`molecular_function;GO:1901605`alpha-amino acid metabolic process`biological_process
Notch	LOC724292.t11	27.2135	0	0.856865	0	6.26745	0.004655	Disks large 1 tumor suppressor protein`	SH3_1`SH3 domain`;SH3_2`Variant SH3 domain`;SH3_9`Variant SH3 domain`;PDZ_2`PDZ domain`;Guanylate_kin`Guanylate kinase`;PDZ`PDZ domain (Also known as DHR or GLGF)`	WP_091547988.1`guanylate kinase	disks large 1 tumor suppressor protein isoform X3		Guanylate kinase	LOC724292.t11`K12076	Signal transduction` Hippo signaling pathway;Immune system` T cell receptor signaling pathway;Signal transduction` Hippo signaling pathway - fly;Infectious disease: viral` Human T-cell leukemia virus 1 infection;Cancer: overview` Viral carcinogenesis	GO:0045202`synapse`cellular_component;GO:0001738`morphogenesis of a polarized epithelium`biological_process;GO:0019991`septate junction assembly`biological_process;GO:0016020`membrane`cellular_component;GO:0042332`gravitaxis`biological_process;GO:0045167`asymmetric protein localization involved in cell fate determination`biological_process;GO:0030710`regulation of border follicle cell delamination`biological_process;GO:0001708`cell fate specification`biological_process;GO:0043195`terminal bouton`cellular_component;GO:0007399`nervous system development`biological_process;GO:0007268`chemical synaptic transmission`biological_process;GO:0007318`pole plasm protein localization`biological_process;GO:0030707`ovarian follicle cell development`biological_process;GO:0004385`guanylate kinase activity`molecular_function;GO:0005938`cell cortex`cellular_component;GO:0030714`anterior/posterior axis specification, follicular epithelium`biological_process;GO:0045887`positive regulation of synaptic growth at neuromuscular junction`biological_process;GO:0042058`regulation of epidermal growth factor receptor signaling pathway`biological_process;GO:0048149`behavioral response to ethanol`biological_process;GO:0008104`protein localization`biological_process;GO:0051294`establishment of spindle orientation`biological_process;GO:0005154`epidermal growth factor receptor binding`molecular_function;GO:0045175`basal protein localization`biological_process;GO:0007617`mating behavior`biological_process;GO:0048471`perinuclear region of cytoplasm`cellular_component;GO:0008049`male courtship behavior`biological_process;GO:0046956`positive phototaxis`biological_process;GO:0016333`morphogenesis of follicular epithelium`biological_process;GO:0061174`type I terminal bouton`cellular_component;GO:0007391`dorsal closure`biological_process;GO:0035255`ionotropic glutamate receptor binding`molecular_function;GO:0045475`locomotor rhythm`biological_process;GO:0016335`morphogenesis of larval imaginal disc epithelium`biological_process;GO:0016327`apicolateral plasma membrane`cellular_component;GO:0043005`neuron projection`cellular_component;GO:0071212`subsynaptic reticulum`cellular_component;GO:0045211`postsynaptic membrane`cellular_component;GO:0005918`septate junction`cellular_component;GO:0008593`regulation of Notch signaling pathway`biological_process;GO:0000122`negative regulation of transcription from RNA polymerase II promoter`biological_process;GO:0042127`regulation of cell proliferation`biological_process;GO:0005920`smooth septate junction`cellular_component;GO:0005886`plasma membrane`cellular_component;GO:0097120`receptor localization to synapse`biological_process;GO:0000132`establishment of mitotic spindle orientation`biological_process;GO:0045179`apical cortex`cellular_component;GO:0061176`type Ib terminal bouton`cellular_component;GO:0005856`cytoskeleton`cellular_component;GO:0043113`receptor clustering`biological_process;GO:0031594`neuromuscular junction`cellular_component;GO:0051124`synaptic growth at neuromuscular junction`biological_process;GO:0098609`cell-cell adhesion`biological_process;GO:0030054`cell junction`cellular_component;GO:0045571`negative regulation of imaginal disc growth`biological_process;GO:0060581`cell fate commitment involved in pattern specification`biological_process;GO:0046425`regulation of JAK-STAT cascade`biological_process;GO:0016334`establishment or maintenance of polarity of follicular epithelium`biological_process;GO:0016336`establishment or maintenance of polarity of larval imaginal disc epithelium`biological_process;GO:0007165`signal transduction`biological_process;GO:0045197`establishment or maintenance of epithelial cell apical/basal polarity`biological_process;GO:0061689`tricellular tight junction`cellular_component;GO:0016323`basolateral plasma membrane`cellular_component;GO:0016328`lateral plasma membrane`cellular_component
	LOC724336.t2	13.8085	0	3.42157	0	5.33464	0.046193	-
	LOC724336.t3	26.464	0	7.60406	0	6.26753	0.004039	tRNA dimethylallyltransferase`	zf-met`Zinc-finger of C2H2 type`;zf-C2H2_jaz`Zinc-finger double-stranded RNA-binding`	-	tRNA dimethylallyltransferase isoform X1		tRNA A37 N6-isopentenylltransferase MiaA	LOC724336.t3`K00791	Metabolism of terpenoids and polyketides` Zeatin biosynthesis	GO:0005634`nucleus`cellular_component;GO:0005524`ATP binding`molecular_function;GO:0008270`zinc ion binding`molecular_function;GO:0006400`tRNA modification`biological_process;GO:0046872`metal ion binding`molecular_function;GO:0052381`tRNA dimethylallyltransferase activity`molecular_function;GO:0070900`mitochondrial tRNA modification`biological_process;GO:0003676`nucleic acid binding`molecular_function;GO:0005759`mitochondrial matrix`cellular_component;GO:0005739`mitochondrion`cellular_component
	LOC724672.t4	30.147	0	1.27682	0	6.64817	0.035258	SRSF protein kinase 1`	Pkinase`Protein kinase domain`;Pkinase_Tyr`Protein tyrosine kinase`	WP_049410717.1`Stk1 family PASTA domain-containing Ser/Thr kinase	SRSF protein kinase 3 isoform X1		-	LOC724672.t4`K15409	Infectious disease: viral` Herpes simplex virus 1 infection	GO:0030154`cell differentiation`biological_process;GO:0000245`spliceosomal complex assembly`biological_process;GO:0010468`regulation of gene expression`biological_process;GO:0035556`intracellular signal transduction`biological_process;GO:0004674`protein serine/threonine kinase activity`molecular_function;GO:0050684`regulation of mRNA processing`biological_process;GO:0005634`nucleus`cellular_component;GO:0005524`ATP binding`molecular_function;GO:0005737`cytoplasm`cellular_component;GO:0005829`cytosol`cellular_component;GO:0045070`positive regulation of viral genome replication`biological_process;GO:0007059`chromosome segregation`biological_process;GO:0000287`magnesium ion binding`molecular_function;GO:0006468`protein phosphorylation`biological_process;GO:0045071`negative regulation of viral genome replication`biological_process;GO:0016363`nuclear matrix`cellular_component;GO:0005886`plasma membrane`cellular_component;GO:0005783`endoplasmic reticulum`cellular_component
	LOC724672.t5	49.985	0	1.74598	0	7.10825	0.000594	SRSF protein kinase 1`	Pkinase_Tyr`Protein tyrosine kinase`;Pkinase`Protein kinase domain`	WP_049410717.1`Stk1 family PASTA domain-containing Ser/Thr kinase	SRSF protein kinase 3 isoform X1		-	LOC724672.t5`K15409	Infectious disease: viral` Herpes simplex virus 1 infection	GO:0007059`chromosome segregation`biological_process;GO:0045070`positive regulation of viral genome replication`biological_process;GO:0005829`cytosol`cellular_component;GO:0005737`cytoplasm`cellular_component;GO:0050684`regulation of mRNA processing`biological_process;GO:0005634`nucleus`cellular_component;GO:0004674`protein serine/threonine kinase activity`molecular_function;GO:0005524`ATP binding`molecular_function;GO:0000245`spliceosomal complex assembly`biological_process;GO:0035556`intracellular signal transduction`biological_process;GO:0010468`regulation of gene expression`biological_process;GO:0030154`cell differentiation`biological_process;GO:0016363`nuclear matrix`cellular_component;GO:0045071`negative regulation of viral genome replication`biological_process;GO:0006468`protein phosphorylation`biological_process;GO:0005783`endoplasmic reticulum`cellular_component;GO:0005886`plasma membrane`cellular_component;GO:0000287`magnesium ion binding`molecular_function
	LOC724747.t3	19.7885	0	0.796661	0	5.95503	0.011844	Otoferlin`	C2`C2 domain`;FerB`FerB (NUC096) domain`	-	otoferlin isoform X3		-	LOC724747.t3`K19949	-	GO:0016323`basolateral plasma membrane`cellular_component;GO:0005789`endoplasmic reticulum membrane`cellular_component;GO:0005737`cytoplasm`cellular_component;GO:0030054`cell junction`cellular_component;GO:0016021`integral component of membrane`cellular_component;GO:0030672`synaptic vesicle membrane`cellular_component;GO:0016079`synaptic vesicle exocytosis`biological_process;GO:0005509`calcium ion binding`molecular_function;GO:0048787`presynaptic active zone membrane`cellular_component;GO:0045177`apical part of cell`cellular_component;GO:0005886`plasma membrane`cellular_component;GO:0016082`synaptic vesicle priming`biological_process;GO:0005783`endoplasmic reticulum`cellular_component;GO:0045178`basal part of cell`cellular_component;GO:0044877`macromolecular complex binding`molecular_function;GO:0007605`sensory perception of sound`biological_process;GO:0035612`AP-2 adaptor complex binding`molecular_function
	LOC724909.t1	13.281	0	1.68576	0	5.3106	0.046905	Inositol polyphosphate multikinase`	-	-	uncharacterized protein LOC724909		-	LOC724909.t1`K00915	Signal transduction` Phosphatidylinositol signaling system;Carbohydrate metabolism` Inositol phosphate metabolism	GO:0032958`inositol phosphate biosynthetic process`biological_process;GO:0000824`inositol tetrakisphosphate 3-kinase activity`molecular_function;GO:0005654`nucleoplasm`cellular_component;GO:0005634`nucleus`cellular_component;GO:0005524`ATP binding`molecular_function;GO:0047326`inositol tetrakisphosphate 5-kinase activity`molecular_function;GO:0046488`phosphatidylinositol metabolic process`biological_process;GO:0043647`inositol phosphate metabolic process`biological_process;GO:0008440`inositol-1,4,5-trisphosphate 3-kinase activity`molecular_function;GO:0000825`inositol tetrakisphosphate 6-kinase activity`molecular_function;GO:0097243`flavonoid binding`molecular_function;GO:0000823`inositol-1,4,5-trisphosphate 6-kinase activity`molecular_function;GO:0046872`metal ion binding`molecular_function;GO:0005730`nucleolus`cellular_component;GO:0032957`inositol trisphosphate metabolic process`biological_process;GO:0070266`necroptotic process`biological_process
	LOC725085.t2	14.5	0	0.502316	0	5.35822	0.04722	Neurogenin-1`	HLH`Helix-loop-helix DNA-binding domain`	-	PREDICTED: basic helix-loop-helix neural transcription factor TAP-like isoform X1		-	-	-	GO:0051091`positive regulation of sequence-specific DNA binding transcription factor activity`biological_process;GO:0048909`anterior lateral line nerve development`biological_process;GO:0048699`generation of neurons`biological_process;GO:0046983`protein dimerization activity`molecular_function;GO:0007399`nervous system development`biological_process;GO:0007413`axonal fasciculation`biological_process;GO:0021884`forebrain neuron development`biological_process;GO:0021772`olfactory bulb development`biological_process;GO:0031103`axon regeneration`biological_process;GO:0048918`posterior lateral line nerve development`biological_process;GO:0050768`negative regulation of neurogenesis`biological_process;GO:0070888`E-box binding`molecular_function;GO:0021986`habenula development`biological_process;GO:0021575`hindbrain morphogenesis`biological_process;GO:0071698`olfactory placode development`biological_process;GO:0045944`positive regulation of transcription from RNA polymerase II promoter`biological_process;GO:0021516`dorsal spinal cord development`biological_process;GO:0007422`peripheral nervous system development`biological_process;GO:0048935`peripheral nervous system neuron development`biological_process;GO:0045666`positive regulation of neuron differentiation`biological_process;GO:0003682`chromatin binding`molecular_function;GO:0005634`nucleus`cellular_component;GO:0048884`neuromast development`biological_process
	LOC725246.t1	49.846	0	1.38164	0	7.15028	0.000213	-	-	-	uncharacterized protein LOC725246 isoform X1		-	-	-	-
	LOC725248.t4	15.2615	0	0.391534	0	5.47106	0.033422	Dedicator of cytokinesis protein 1`	SH3_1`SH3 domain`;SH3_2`Variant SH3 domain`;DOCK-C2`C2 domain in Dock180 and Zizimin proteins`;SH3_9`Variant SH3 domain`;DOCK_N`DOCK N-terminus`	-	dedicator of cytokinesis protein 1 isoform X3		-	LOC725248.t4`K13708	Cell motility` Regulation of actin cytoskeleton;Infectious disease: bacterial` Bacterial invasion of epithelial cells;Infectious disease: bacterial` Shigellosis;Cellular community - eukaryotes` Focal adhesion	GO:0005089`Rho guanyl-nucleotide exchange factor activity`molecular_function;GO:0007596`blood coagulation`biological_process;GO:0007229`integrin-mediated signaling pathway`biological_process;GO:0016020`membrane`cellular_component;GO:0017124`SH3 domain binding`molecular_function;GO:0010634`positive regulation of epithelial cell migration`biological_process;GO:0005096`GTPase activator activity`molecular_function;GO:0007165`signal transduction`biological_process;GO:0032045`guanyl-nucleotide exchange factor complex`cellular_component;GO:0007264`small GTPase mediated signal transduction`biological_process;GO:0006911`phagocytosis, engulfment`biological_process;GO:0006909`phagocytosis`biological_process;GO:0016477`cell migration`biological_process;GO:0048010`vascular endothelial growth factor receptor signaling pathway`biological_process;GO:1900026`positive regulation of substrate adhesion-dependent cell spreading`biological_process;GO:0002244`hematopoietic progenitor cell differentiation`biological_process;GO:0038096`Fc-gamma receptor signaling pathway involved in phagocytosis`biological_process;GO:0016607`nuclear speck`cellular_component;GO:0006915`apoptotic process`biological_process;GO:0005829`cytosol`cellular_component;GO:0005737`cytoplasm`cellular_component;GO:0005085`guanyl-nucleotide exchange factor activity`molecular_function;GO:0005634`nucleus`cellular_component
	LOC725251.t3	59.4315	0	3.68294	0	7.5033	3.38e-05	-	zf-AD`Zinc-finger associated domain (zf-AD)`	-	putative leucine-rich repeat-containing protein DDB_G0290503 isoform X1		-	-	-	-
	LOC725251.t5	22.9975	0	0.59484	0	6.09525	0.006611	-	-	-	putative leucine-rich repeat-containing protein DDB_G0290503 isoform X1		-	-	-	-
	LOC725269.t3	14.799	0	0.214032	0	5.49257	0.032091	Protein bark beetle`	Beta_helix`Right handed beta helix region`;SRCR`Scavenger receptor cysteine-rich domain`;SRCR_2`Scavenger receptor cysteine-rich domain`	-	protein bark beetle		-	-	-	GO:0045217`cell-cell junction maintenance`biological_process;GO:0005918`septate junction`cellular_component;GO:0005886`plasma membrane`cellular_component;GO:0016021`integral component of membrane`cellular_component;GO:0035159`regulation of tube length, open tracheal system`biological_process;GO:0005044`scavenger receptor activity`molecular_function;GO:0090557`establishment of endothelial intestinal barrier`biological_process;GO:0061689`tricellular tight junction`cellular_component;GO:0034976`response to endoplasmic reticulum stress`biological_process;GO:0030246`carbohydrate binding`molecular_function;GO:0005923`bicellular tight junction`cellular_component;GO:0005912`adherens junction`cellular_component;GO:0035002`liquid clearance, open tracheal system`biological_process
	LOC725317.t3	20.7495	0	1.49387	0	5.95493	0.010321	PHD finger protein 12`	PHD_2`PHD-finger`;PHF12_MRG_bd`PHD finger protein 12 MRG binding domain`;C1_1`Phorbol esters/diacylglycerol binding domain (C1 domain)`;FHA`FHA domain`;PHD`PHD-finger`	-	PHD finger protein 12 isoform X2		-	-	-	GO:0005634`nucleus`cellular_component;GO:0005654`nucleoplasm`cellular_component;GO:0016580`Sin3 complex`cellular_component;GO:0046872`metal ion binding`molecular_function;GO:0045892`negative regulation of transcription, DNA-templated`biological_process;GO:0000122`negative regulation of transcription from RNA polymerase II promoter`biological_process;GO:0001222`transcription corepressor binding`molecular_function;GO:0070822`Sin3-type complex`cellular_component;GO:0017053`transcriptional repressor complex`cellular_component;GO:0035091`phosphatidylinositol binding`molecular_function;GO:0003714`transcription corepressor activity`molecular_function
	LOC725458.t2	89.853	0	14.1894	0	8.1253	3.07e-06	Hydroxylysine kinase`	RIO1`RIO1 family`;Pkinase`Protein kinase domain`;APH`Phosphotransferase enzyme family`	WP_085905110.1`aminotransferase class III-fold pyridoxal phosphate-dependent enzyme	hydroxylysine kinase		Ser/Thr protein kinase RdoA involved in Cpx stress response, MazF antagonist	LOC725458.t2`K18201	Amino acid metabolism` Lysine degradation	GO:0005759`mitochondrial matrix`cellular_component;GO:0047992`hydroxylysine kinase activity`molecular_function;GO:0006554`lysine catabolic process`biological_process;GO:0016301`kinase activity`molecular_function
	LOC725480.t1	19.1485	0	0.897523	0	5.70984	0.028926	Innexin inx1`	Innexin`Innexin`	WP_114597924.1`hypothetical protein	innexin inx1		-	-	-	GO:0016021`integral component of membrane`cellular_component;GO:0005243`gap junction channel activity`molecular_function;GO:0005921`gap junction`cellular_component;GO:0006811`ion transport`biological_process;GO:0005886`plasma membrane`cellular_component
	LOC725641.t5	23.3115	0	1.10089	0	6.15725	0.005815	Anion exchange protein 2`	HCO3_cotransp`HCO3- transporter family`	WP_095786433.1`HCO3- transporter	PREDICTED: anion exchange protein 2-like isoform X1		-	LOC725641.t5`K13855	Digestive system` Pancreatic secretion;Digestive system` Bile secretion;Digestive system` Gastric acid secretion;Digestive system` Salivary secretion	GO:0015301`anion:anion antiporter activity`molecular_function;GO:0005887`integral component of plasma membrane`cellular_component;GO:0015701`bicarbonate transport`biological_process;GO:0005452`inorganic anion exchanger activity`molecular_function;GO:0051453`regulation of intracellular pH`biological_process
	LOC725687.t1	40.1545	0	2.11456	0	6.77204	0.002467	Breast cancer type 2 susceptibility protein homolog`	Tower`Tower`;BRCA-2_helical`BRCA2, helical`;BRCA-2_OB1`BRCA2, oligonucleotide/oligosaccharide-binding, domain 1`;BRCA2`BRCA2 repeat`;BRCA-2_OB3`BRCA2, oligonucleotide/oligosaccharide-binding, domain 3`	-	breast cancer type 2 susceptibility protein		-	LOC725687.t1`K08775	Replication and repair` Homologous recombination;Cancer: specific types` Pancreatic cancer;Cancer: overview` Pathways in cancer;Replication and repair` Fanconi anemia pathway	GO:0007584`response to nutrient`biological_process;GO:0035264`multicellular organism growth`biological_process;GO:0031619`homologous chromosome orientation involved in meiotic metaphase I plate congression`biological_process;GO:0032355`response to estradiol`biological_process;GO:0000724`double-strand break repair via homologous recombination`biological_process;GO:0007283`spermatogenesis`biological_process;GO:0003697`single-stranded DNA binding`molecular_function;GO:0006310`DNA recombination`biological_process;GO:0005737`cytoplasm`cellular_component;GO:0030879`mammary gland development`biological_process;GO:0005634`nucleus`cellular_component;GO:0005813`centrosome`cellular_component
	LOC725734.t5	123.208	0	18.689	0	8.60946	9.94e-07	RNA-binding protein pno1`	KH_1`KH domain`	-	RNA-binding protein pno1		-	LOC725734.t5`K11884	-	GO:0005730`nucleolus`cellular_component;GO:0003723`RNA binding`molecular_function
	LOC725749.t4	51.762	0	0.626496	0	7.21656	0.00014	Ninjurin-1`	LRR_4`Leucine Rich repeats (2 copies)`;LRR_6`Leucine Rich repeat`;F-box-like`F-box-like`;LRR_8`Leucine rich repeat`;F-box`F-box domain`	-	F-box/LRR-repeat protein 2		-	LOC725749.t4`K10275	-	GO:0016021`integral component of membrane`cellular_component;GO:1990384`hyaloid vascular plexus regression`biological_process;GO:0007155`cell adhesion`biological_process;GO:0007399`nervous system development`biological_process;GO:0001954`positive regulation of cell-matrix adhesion`biological_process;GO:0042246`tissue regeneration`biological_process
	LOC725780.t5	40.5	0	1.29241	0	7.08133	0.018202	Ubiquitin carboxyl-terminal hydrolase calypso`	Peptidase_C12`Ubiquitin carboxyl-terminal hydrolase, family 1`	-	ubiquitin carboxyl-terminal hydrolase calypso isoform X2		-	LOC725780.t5`K08588	-	GO:0000790`nuclear chromatin`cellular_component;GO:0035522`monoubiquitinated histone H2A deubiquitination`biological_process;GO:0004843`thiol-dependent ubiquitin-specific protease activity`molecular_function;GO:0006511`ubiquitin-dependent protein catabolic process`biological_process;GO:0003682`chromatin binding`molecular_function;GO:0036459`thiol-dependent ubiquitinyl hydrolase activity`molecular_function;GO:0006342`chromatin silencing`biological_process;GO:0035517`PR-DUB complex`cellular_component
	LOC725782.t11	26.3115	0	0.44154	0	6.32867	0.003358	Alpha-actinin, sarcomeric`	Spectrin`Spectrin repeat`;EFhand_Ca_insen`Ca2+ insensitive EF hand`;EF-hand_8`EF-hand domain pair`;EF-hand_6`EF-hand domain`;CH`Calponin homology (CH) domain`;CAMSAP_CH`CAMSAP CH domain`;EF-hand_1`EF hand`;EF-hand_7`EF-hand domain pair`	WP_137181986.1`hypothetical protein, partial	alpha-actinin, sarcomeric isoform X1		-	LOC725782.t11`K05699	Cell motility` Regulation of actin cytoskeleton;Cellular community - eukaryotes` Adherens junction;Immune system` Leukocyte transendothelial migration;Cardiovascular disease` Arrhythmogenic right ventricular cardiomyopathy (ARVC);Cellular community - eukaryotes` Focal adhesion;Cellular community - eukaryotes` Tight junction;Infectious disease: parasitic` Amoebiasis;Cancer: overview` Viral carcinogenesis;Immune disease` Systemic lupus erythematosus	GO:0051017`actin filament bundle assembly`biological_process;GO:0005509`calcium ion binding`molecular_function;GO:0030018`Z disc`cellular_component;GO:0031532`actin cytoskeleton reorganization`biological_process;GO:0051015`actin filament binding`molecular_function;GO:0045214`sarcomere organization`biological_process;GO:0007016`cytoskeletal anchoring at plasma membrane`biological_process;GO:0005925`focal adhesion`cellular_component;GO:0003779`actin binding`molecular_function
	LOC725829.t1	32.993	0	1.12296	0	6.61054	0.001155	-	-	-	uncharacterized protein LOC725829 isoform X3		-	-	-	-
	LOC725897.t6	49.588	0	3.65043	0	7.07537	0.001953	Syntaxin-16`	-	-	PREDICTED: syntaxin-16-like isoform X1		-	LOC725897.t6`K08489	Folding, sorting and degradation` SNARE interactions in vesicular transport	GO:0016021`integral component of membrane`cellular_component;GO:0005802`trans-Golgi network`cellular_component;GO:0000149`SNARE binding`molecular_function;GO:0006886`intracellular protein transport`biological_process;GO:0005737`cytoplasm`cellular_component;GO:0019905`syntaxin binding`molecular_function;GO:0005829`cytosol`cellular_component;GO:0042147`retrograde transport, endosome to Golgi`biological_process;GO:0031201`SNARE complex`cellular_component;GO:0048471`perinuclear region of cytoplasm`cellular_component;GO:0006906`vesicle fusion`biological_process;GO:0090161`Golgi ribbon formation`biological_process;GO:0000139`Golgi membrane`cellular_component;GO:0005794`Golgi apparatus`cellular_component;GO:0012505`endomembrane system`cellular_component;GO:0016020`membrane`cellular_component;GO:0031985`Golgi cisterna`cellular_component;GO:0043231`intracellular membrane-bounded organelle`cellular_component;GO:0048278`vesicle docking`biological_process;GO:0030285`integral component of synaptic vesicle membrane`cellular_component;GO:0005484`SNAP receptor activity`molecular_function
	LOC725897.t7	34.7205	0	2.51465	0	6.55305	0.010153	Syntaxin-16`	SNARE`SNARE domain`;MCPsignal`Methyl-accepting chemotaxis protein (MCP) signalling domain`;Syntaxin`Syntaxin`;Prominin`Prominin`	-	syntaxin-16		-	LOC725897.t7`K08489	Folding, sorting and degradation` SNARE interactions in vesicular transport	GO:0032588`trans-Golgi network membrane`cellular_component;GO:0000149`SNARE binding`molecular_function;GO:0005802`trans-Golgi network`cellular_component;GO:0006886`intracellular protein transport`biological_process;GO:0016021`integral component of membrane`cellular_component;GO:0005925`focal adhesion`cellular_component;GO:0019905`syntaxin binding`molecular_function;GO:0005737`cytoplasm`cellular_component;GO:0042147`retrograde transport, endosome to Golgi`biological_process;GO:0031201`SNARE complex`cellular_component;GO:0005829`cytosol`cellular_component;GO:0006906`vesicle fusion`biological_process;GO:0090161`Golgi ribbon formation`biological_process;GO:0000139`Golgi membrane`cellular_component;GO:0048471`perinuclear region of cytoplasm`cellular_component;GO:0012505`endomembrane system`cellular_component;GO:0005794`Golgi apparatus`cellular_component;GO:0043231`intracellular membrane-bounded organelle`cellular_component;GO:0016020`membrane`cellular_component;GO:0031985`Golgi cisterna`cellular_component;GO:0030285`integral component of synaptic vesicle membrane`cellular_component;GO:0048278`vesicle docking`biological_process;GO:0005484`SNAP receptor activity`molecular_function
	LOC725898.t3	212.845	0	8.73215	0	9.40999	3.58e-08	HSPB1-associated protein 1`;ADP-ribosylation factor-like protein 2`	Cupin_8`Cupin-like domain`;JmjC`JmjC domain, hydroxylase`;Cupin_4`Cupin superfamily protein`	WP_051456056.1`MULTISPECIES: cupin-like domain-containing protein	HSPB1-associated protein 1		-	LOC725898.t3`K19375	-	GO:0015630`microtubule cytoskeleton`cellular_component;GO:0016706`oxidoreductase activity, acting on paired donors, with incorporation or reduction of molecular oxygen, 2-oxoglutarate as one donor, and incorporation of one atom each of oxygen into both donors`molecular_function;GO:0051457`maintenance of protein location in nucleus`biological_process;GO:0005758`mitochondrial intermembrane space`cellular_component;GO:0031113`regulation of microtubule polymerization`biological_process;GO:0019003`GDP binding`molecular_function;GO:0070830`bicellular tight junction assembly`biological_process;GO:0050796`regulation of insulin secretion`biological_process;GO:0010811`positive regulation of cell-substrate adhesion`biological_process;GO:0005095`GTPase inhibitor activity`molecular_function;GO:0005730`nucleolus`cellular_component;GO:0034260`negative regulation of GTPase activity`biological_process;GO:0031116`positive regulation of microtubule polymerization`biological_process;GO:0016328`lateral plasma membrane`cellular_component;GO:0005794`Golgi apparatus`cellular_component;GO:0005759`mitochondrial matrix`cellular_component;GO:0007098`centrosome cycle`biological_process;GO:0005634`nucleus`cellular_component;GO:0005813`centrosome`cellular_component;GO:0007021`tubulin complex assembly`biological_process;GO:0005737`cytoplasm`cellular_component;GO:0005925`focal adhesion`cellular_component;GO:0005829`cytosol`cellular_component;GO:0003924`GTPase activity`molecular_function;GO:0005525`GTP binding`molecular_function
	LOC725983.t6	40.208	0	0.937669	0	6.73405	0.029321	Putative ATP-dependent RNA helicase DHX57`	HA2`Helicase associated domain (HA2)`;Helicase_C`Helicase conserved C-terminal domain`;OB_NTP_bind`Oligonucleotide/oligosaccharide-binding (OB)-fold`;DEAD`DEAD/DEAH box helicase`	WP_028446653.1`ATP-dependent RNA helicase HrpA	putative ATP-dependent RNA helicase DHX57 isoform X1		HrpA-like RNA helicase	LOC725983.t6`K13026	-	GO:0046872`metal ion binding`molecular_function;GO:0005524`ATP binding`molecular_function;GO:0034458`3'-5' RNA helicase activity`molecular_function;GO:0003723`RNA binding`molecular_function
	LOC726178.t3	17.333	0	1.31125	0	5.61524	0.029781	Hrp65 protein`	RRM_7`RNA recognition motif`;NOPS`NOPS (NUC059) domain`;RRM_occluded`Occluded RNA-recognition motif`;RRM_5`RNA recognition motif. (a.k.a. RRM, RBD, or RNP domain)`;Nup35_RRM_2`Nup53/35/40-type RNA recognition motif`;RRM_1`RNA recognition motif. (a.k.a. RRM, RBD, or RNP domain)`	-	hrp65 protein isoform X1		-	LOC726178.t3`K13219	-	GO:0003723`RNA binding`molecular_function;GO:0005737`cytoplasm`cellular_component;GO:0005856`cytoskeleton`cellular_component;GO:0005634`nucleus`cellular_component;GO:0006406`mRNA export from nucleus`biological_process
	LOC726210.t4	29.941	0	1.85093	0	6.50854	0.00183	SITS-binding protein`	Glyco_hydro_31`Glycosyl hydrolases family 31`	WP_031460611.1`glycoside hydrolase	uncharacterized protein LOC726210 isoform X2		-	-	-	GO:0016021`integral component of membrane`cellular_component;GO:0005975`carbohydrate metabolic process`biological_process;GO:0004553`hydrolase activity, hydrolyzing O-glycosyl compounds`molecular_function
	LOC726550.t2	99.2195	0	6.87455	0	8.20857	7.53e-07	NF-kappa-B inhibitor-interacting Ras-like protein 2`	Arf`ADP-ribosylation factor family`;FeoB_N`Ferrous iron transport protein B`;SRPRB`Signal recognition particle receptor beta subunit`;MMR_HSR1`50S ribosome-binding GTPase`;Dynamin_N`Dynamin family`;AAA_22`AAA domain`;Roc`Ras of Complex, Roc, domain of DAPkinase`;AAA_14`AAA domain`;Ras`Ras family`	-	NF-kappa-B inhibitor-interacting Ras-like protein		-	LOC726550.t2`K17197	-	GO:0003924`GTPase activity`molecular_function;GO:0005525`GTP binding`molecular_function;GO:0005737`cytoplasm`cellular_component;GO:0007249`I-kappaB kinase/NF-kappaB signaling`biological_process
	LOC726562.t2	34.745	0	1.59363	0	6.8499	0.026136	Phosphoinositide 3-kinase regulatory subunit 4`	Pkinase_Tyr`Protein tyrosine kinase`;Pkinase`Protein kinase domain`;WD40`WD domain, G-beta repeat`;HEAT`HEAT repeat`;RTP1_C1`Required for nuclear transport of RNA pol II C-terminus 1`;HEAT_2`HEAT repeats`	-	phosphoinositide 3-kinase regulatory subunit 4 isoform X1		-	LOC726562.t2`K08333	Transport and catabolism` Autophagy - animal	GO:0043231`intracellular membrane-bounded organelle`cellular_component;GO:0030670`phagocytic vesicle membrane`cellular_component;GO:0032801`receptor catabolic process`biological_process;GO:0006468`protein phosphorylation`biological_process;GO:0016020`membrane`cellular_component;GO:0030242`pexophagy`biological_process;GO:0034272`phosphatidylinositol 3-kinase complex, class III, type II`cellular_component;GO:0032465`regulation of cytokinesis`biological_process;GO:0006661`phosphatidylinositol biosynthetic process`biological_process;GO:0042149`cellular response to glucose starvation`biological_process;GO:0035032`phosphatidylinositol 3-kinase complex, class III`cellular_component;GO:0045324`late endosome to vacuole transport`biological_process;GO:0005930`axoneme`cellular_component;GO:0015630`microtubule cytoskeleton`cellular_component;GO:0005829`cytosol`cellular_component;GO:0004672`protein kinase activity`molecular_function;GO:0005776`autophagosome`cellular_component;GO:0005770`late endosome`cellular_component;GO:0005524`ATP binding`molecular_function;GO:0004674`protein serine/threonine kinase activity`molecular_function;GO:0034271`phosphatidylinositol 3-kinase complex, class III, type I`cellular_component;GO:0016236`macroautophagy`biological_process;GO:0034162`toll-like receptor 9 signaling pathway`biological_process;GO:0006623`protein targeting to vacuole`biological_process;GO:0071561`nucleus-vacuole junction`cellular_component;GO:0043552`positive regulation of phosphatidylinositol 3-kinase activity`biological_process
	LOC726587.t2	17.325	0	0.336399	0	5.59523	0.035294	Protein AF-10`	PHD_2`PHD-finger`;zf-HC5HC2H`PHD-like zinc-binding domain`;PHD`PHD-finger`;zf-HC5HC2H_2`PHD-zinc-finger like domain`	-	protein AF-10 isoform X2		-	-	-	GO:0046872`metal ion binding`molecular_function;GO:0003682`chromatin binding`molecular_function;GO:0005654`nucleoplasm`cellular_component;GO:0005634`nucleus`cellular_component;GO:0042393`histone binding`molecular_function;GO:0005829`cytosol`cellular_component;GO:0032991`macromolecular complex`cellular_component;GO:0031491`nucleosome binding`molecular_function;GO:0003700`transcription factor activity, sequence-specific DNA binding`molecular_function;GO:0045944`positive regulation of transcription from RNA polymerase II promoter`biological_process;GO:0003677`DNA binding`molecular_function
	LOC726633.t2	16.532	0	1.09012	0	5.65418	0.023055	Trafficking protein particle complex subunit 11`	Foie-gras_1`Foie gras liver health family 1`;Gryzun`Gryzun, putative trafficking through Golgi`;Gryzun-like`Gryzun, putative Golgi trafficking`	-	trafficking protein particle complex subunit 11 isoform X1		-	LOC726633.t2`K20308	-	GO:0016192`vesicle-mediated transport`biological_process;GO:0005794`Golgi apparatus`cellular_component
	LOC726709.t4	16.5335	0	0.643145	0	5.61544	0.024046	Protein trachealess`	PAS`PAS fold`;PAS_11`PAS domain`;PAS_3`PAS fold`;PAS_9`PAS domain`;HLH`Helix-loop-helix DNA-binding domain`;PAS_4`PAS fold`;FCP1_C`FCP1, C-terminal`	-	protein trachealess isoform X6		-	LOC726709.t4`K09098	-	GO:0007431`salivary gland development`biological_process;GO:0072175`epithelial tube formation`biological_process;GO:0045944`positive regulation of transcription from RNA polymerase II promoter`biological_process;GO:0003700`transcription factor activity, sequence-specific DNA binding`molecular_function;GO:0043565`sequence-specific DNA binding`molecular_function;GO:0035277`spiracle morphogenesis, open tracheal system`biological_process;GO:0046982`protein heterodimerization activity`molecular_function;GO:0060173`limb development`biological_process;GO:0005634`nucleus`cellular_component;GO:0007425`epithelial cell fate determination, open tracheal system`biological_process;GO:0006357`regulation of transcription from RNA polymerase II promoter`biological_process;GO:0007424`open tracheal system development`biological_process;GO:0000981`RNA polymerase II transcription factor activity, sequence-specific DNA binding`molecular_function;GO:0007443`Malpighian tubule morphogenesis`biological_process;GO:0007435`salivary gland morphogenesis`biological_process;GO:0035202`tracheal pit formation in open tracheal system`biological_process
	LOC726750.t4	15.007	0	0.618938	0	5.5243	0.031541	-	-	-	fibroin heavy chain isoform X1		-	-	-	-
	LOC726784.t4	112.341	0	12.7952	0	8.33142	7.9e-07	Sphingosine-1-phosphate phosphatase 1`	PAP2`PAP2 superfamily`	-	sphingosine-1-phosphate phosphatase 1		Membrane-associated phospholipid phosphatase	LOC726784.t4`K04716	Lipid metabolism` Sphingolipid metabolism;Signal transduction` Sphingolipid signaling pathway	GO:0005654`nucleoplasm`cellular_component;GO:0005634`nucleus`cellular_component;GO:0097193`intrinsic apoptotic signaling pathway`biological_process;GO:0016021`integral component of membrane`cellular_component;GO:0042392`sphingosine-1-phosphate phosphatase activity`molecular_function;GO:0097191`extrinsic apoptotic signaling pathway`biological_process;GO:0030148`sphingolipid biosynthetic process`biological_process;GO:0006668`sphinganine-1-phosphate metabolic process`biological_process;GO:0005886`plasma membrane`cellular_component;GO:0005789`endoplasmic reticulum membrane`cellular_component;GO:0035621`ER to Golgi ceramide transport`biological_process;GO:0045682`regulation of epidermis development`biological_process;GO:0045616`regulation of keratinocyte differentiation`biological_process;GO:0006670`sphingosine metabolic process`biological_process
	LOC726920.t1	21.6455	0	5.78503	0	5.87427	0.02396	-	-	-	uncharacterized protein LOC726920	-	-	-	-	-
	LOC726961.t2	15.8575	0	1.46772	0	5.58568	0.025994	Testis-expressed protein 10 homolog`	Ipi1_N`Rix1 complex component involved in 60S ribosome maturation`	-	testis-expressed protein 10 homolog		-	LOC726961.t2`K14827	-	GO:0005730`nucleolus`cellular_component;GO:0097344`Rix1 complex`cellular_component;GO:0071339`MLL1 complex`cellular_component
	LOC727014.t4	81.8805	0	2.15004	0	7.8151	5.71e-05	Cytoplasmic tRNA 2-thiolation protein 2-A`	ATP_bind_3`PP-loop family`;CTU2`Cytoplasmic tRNA 2-thiolation protein 2`	-	cytoplasmic tRNA 2-thiolation protein 2		-	LOC727014.t4`K14169	Folding, sorting and degradation` Sulfur relay system	GO:0016779`nucleotidyltransferase activity`molecular_function;GO:0005829`cytosol`cellular_component;GO:0000049`tRNA binding`molecular_function;GO:0002098`tRNA wobble uridine modification`biological_process;GO:0032447`protein urmylation`biological_process;GO:0034227`tRNA thio-modification`biological_process
Key gene	LOC727227.t8	35.228	0	0.704036	0	6.5415	0.038955	Epidermal growth factor receptor substrate 15-like 1`	EF-hand_4`Cytoskeletal-regulatory complex EF hand`;EF-hand_6`EF-hand domain`;EF-hand_5`EF hand`;APG6`Autophagy protein Apg6`;Reo_sigmaC`Reovirus sigma C capsid protein`;EF-hand_1`EF hand`	-	epidermal growth factor receptor substrate 15-like 1 isoform X2		-	LOC727227.t8`K12472	Transport and catabolism` Endocytosis	GO:0016020`membrane`cellular_component;GO:0006897`endocytosis`biological_process;GO:0045296`cadherin binding`molecular_function;GO:0005886`plasma membrane`cellular_component;GO:0030132`clathrin coat of coated pit`cellular_component;GO:0005829`cytosol`cellular_component;GO:0061024`membrane organization`biological_process;GO:0005634`nucleus`cellular_component;GO:0042059`negative regulation of epidermal growth factor receptor signaling pathway`biological_process;GO:0005509`calcium ion binding`molecular_function
	LOC727246.t6	19.7165	0	0.622346	0	5.93148	0.011399	Protein spire`;Protein spire homolog 2`	-	-	Protein spire		-	LOC727246.t6`K02098	Development and regeneration` Dorso-ventral axis formation	GO:0051493`regulation of cytoskeleton organization`biological_process;GO:0030659`cytoplasmic vesicle membrane`cellular_component;GO:0005938`cell cortex`cellular_component;GO:0030717`karyosome formation`biological_process;GO:0051639`actin filament network formation`biological_process;GO:0070649`formin-nucleated actin cable assembly`biological_process;GO:0008017`microtubule binding`molecular_function;GO:0030029`actin filament-based process`biological_process;GO:0007316`pole plasm RNA localization`biological_process;GO:0007015`actin filament organization`biological_process;GO:0046907`intracellular transport`biological_process;GO:0005886`plasma membrane`cellular_component;GO:0040038`polar body extrusion after meiotic divisions`biological_process;GO:0045451`pole plasm oskar mRNA localization`biological_process;GO:0007304`chorion-containing eggshell formation`biological_process;GO:0051295`establishment of meiotic spindle localization`biological_process;GO:0048471`perinuclear region of cytoplasm`cellular_component;GO:0007315`pole plasm assembly`biological_process;GO:0036089`cleavage furrow formation`biological_process;GO:0030036`actin cytoskeleton organization`biological_process;GO:0045010`actin nucleation`biological_process;GO:0005737`cytoplasm`cellular_component;GO:0048477`oogenesis`biological_process;GO:0003779`actin binding`molecular_function;GO:0005829`cytosol`cellular_component;GO:2000781`positive regulation of double-strand break repair`biological_process;GO:0015031`protein transport`biological_process;GO:0016192`vesicle-mediated transport`biological_process;GO:0005856`cytoskeleton`cellular_component
	Mir1006.t2	20.5	0	0.589158	0	5.86691	0.01462	-	-	-	-	-	-	-	-	-
	novel279.t1	17	0	0.722707	0	5.63495	0.023252	ATP-binding cassette sub-family G member 1`	ABC_tran`ABC transporter`;ABC2_membrane`ABC-2 type transporter`;DUF258`Protein of unknown function, DUF258`;SbcCD_C`Putative exonuclease SbcCD, C subunit`;AAA_15`AAA ATPase domain`;AAA_21`AAA domain, putative AbiEii toxin, Type IV TA system`;AAA_23`AAA domain`;AAA_29`P-loop containing region of AAA domain`;AAA_16`AAA ATPase domain`;SMC_N`RecF/RecN/SMC N terminal domain`;MMR_HSR1`50S ribosome-binding GTPase`	WP_131785221.1`ATP-binding cassette domain-containing protein	ATP-binding cassette sub-family G member		ABC-type multidrug transport system, ATPase component	-	-	GO:0019534`toxin transporter activity`molecular_function;GO:0030301`cholesterol transport`biological_process;GO:0010888`negative regulation of lipid storage`biological_process;GO:0042803`protein homodimerization activity`molecular_function;GO:0042626`ATPase activity, coupled to transmembrane movement of substances`molecular_function;GO:0009897`external side of plasma membrane`cellular_component;GO:0005886`plasma membrane`cellular_component;GO:0055091`phospholipid homeostasis`biological_process;GO:0010875`positive regulation of cholesterol efflux`biological_process;GO:0010872`regulation of cholesterol esterification`biological_process;GO:0071403`cellular response to high density lipoprotein particle stimulus`biological_process;GO:0005524`ATP binding`molecular_function;GO:0034374`low-density lipoprotein particle remodeling`biological_process;GO:0045542`positive regulation of cholesterol biosynthetic process`biological_process;GO:0046982`protein heterodimerization activity`molecular_function;GO:0033700`phospholipid efflux`biological_process;GO:0010033`response to organic substance`biological_process;GO:0042632`cholesterol homeostasis`biological_process;GO:0055037`recycling endosome`cellular_component;GO:0005548`phospholipid transporter activity`molecular_function;GO:0050714`positive regulation of protein secretion`biological_process;GO:0008203`cholesterol metabolic process`biological_process;GO:0005768`endosome`cellular_component;GO:0033993`response to lipid`biological_process;GO:0043531`ADP binding`molecular_function;GO:0005739`mitochondrion`cellular_component;GO:0043691`reverse cholesterol transport`biological_process;GO:0000139`Golgi membrane`cellular_component;GO:0032367`intracellular cholesterol transport`biological_process;GO:1902004`positive regulation of beta-amyloid formation`biological_process;GO:0055085`transmembrane transport`biological_process;GO:0016887`ATPase activity`molecular_function;GO:0010745`negative regulation of macrophage derived foam cell differentiation`biological_process;GO:0034436`glycoprotein transport`biological_process;GO:0034375`high-density lipoprotein particle remodeling`biological_process;GO:0016021`integral component of membrane`cellular_component;GO:0042987`amyloid precursor protein catabolic process`biological_process;GO:0005789`endoplasmic reticulum membrane`cellular_component;GO:0033344`cholesterol efflux`biological_process;GO:0034041`sterol-transporting ATPase activity`molecular_function
	novel332.t1	42	0	4.57389	0	7.01582	0.000327	Cytochrome b`	-	-	-	-	-	-	-	GO:0008121`ubiquinol-cytochrome-c reductase activity`molecular_function;GO:0005743`mitochondrial inner membrane`cellular_component;GO:0045275`respiratory chain complex III`cellular_component;GO:0046872`metal ion binding`molecular_function;GO:0016021`integral component of membrane`cellular_component;GO:0006122`mitochondrial electron transport, ubiquinol to cytochrome c`biological_process
	Tmem98.t2	15.5625	0	1.35833	0	5.48186	0.034053	Transmembrane protein 98`	-	-	transmembrane protein 98	-	-	-	-	GO:0005783`endoplasmic reticulum`cellular_component;GO:0070062`extracellular exosome`cellular_component;GO:0005886`plasma membrane`cellular_component;GO:1900181`negative regulation of protein localization to nucleus`biological_process;GO:0005789`endoplasmic reticulum membrane`cellular_component;GO:0005615`extracellular space`cellular_component;GO:0016021`integral component of membrane`cellular_component;GO:0010955`negative regulation of protein processing`biological_process;GO:0045063`T-helper 1 cell differentiation`biological_process;GO:0031642`negative regulation of myelination`biological_process;GO:0048715`negative regulation of oligodendrocyte differentiation`biological_process
	TyHyd.t2	48.088	0	2.00787	0	7.22019	0.00017	Tyrosine 3-monooxygenase`	Biopterin_H`Biopterin-dependent aromatic amino acid hydroxylase`;ACT_4`ACT domain`	WP_116783135.1`phenylalanine 4-monooxygenase	tyrosine hydroxylase		Phenylalanine-4-hydroxylase	TyHyd.t2`K00501	Substance dependence` Cocaine addiction;Substance dependence` Alcoholism;Neurodegenerative disease` Parkinson disease;Biosynthesis of other secondary metabolites` Isoquinoline alkaloid biosynthesis;Amino acid metabolism` Tyrosine metabolism;Substance dependence` Amphetamine addiction;Nervous system` Dopaminergic synapse;Endocrine system` Prolactin signaling pathway	GO:0043204`perikaryon`cellular_component;GO:0008344`adult locomotory behavior`biological_process;GO:0042416`dopamine biosynthetic process`biological_process;GO:0048082`regulation of adult chitin-containing cuticle pigmentation`biological_process;GO:0005506`iron ion binding`molecular_function;GO:0006584`catecholamine metabolic process`biological_process;GO:0048066`developmental pigmentation`biological_process;GO:0006585`dopamine biosynthetic process from tyrosine`biological_process;GO:0004511`tyrosine 3-monooxygenase activity`molecular_function;GO:0042542`response to hydrogen peroxide`biological_process;GO:0042136`neurotransmitter biosynthetic process`biological_process;GO:0048085`adult chitin-containing cuticle pigmentation`biological_process;GO:0035220`wing disc development`biological_process;GO:0007619`courtship behavior`biological_process;GO:0005737`cytoplasm`cellular_component;GO:0042417`dopamine metabolic process`biological_process;GO:0048067`cuticle pigmentation`biological_process;GO:0040040`thermosensory behavior`biological_process;GO:2000274`regulation of epithelial cell migration, open tracheal system`biological_process;GO:0030424`axon`cellular_component;GO:0009611`response to wounding`biological_process;GO:0008049`male courtship behavior`biological_process;GO:0043052`thermotaxis`biological_process
