## Supplementary Table 12 for "Extent and complexity of RNA processing in the development of honey bee queen and worker castes revealed by Nanopore direct RNA sequencing"

### Sheet: Sheet2
	Table S12 Uniquely expressed isoforms in 6d queen or worker larvae
Function	DEI ID	4dQ-Counts	4dW-Counts	4dQ-TPM	4dW-TPM	log2FoldChange	p-value	Uniprot	Pfam	Refseq	Nr	Interproscan	COG	KEGG	Pathway	GO
	BBIP1.t4	0	48.3885	0	3.31314	-7.44486	0.000107	LMBR1 domain-containing protein 2 homolog`	LMBR1`LMBR1-like membrane protein`	-	LMBR1 domain-containing protein 2 homolog		-	-	-	GO:0016021`integral component of membrane`cellular_component
	C1q-VP.t2	0	167.823	0	18.001	-9.20556	1.54e-07	Adenylosuccinate lyase`	ADSL_C`Adenylosuccinate lyase C-terminus`	WP_106054148.1`adenylosuccinate lyase	adenylosuccinate lyase		Adenylosuccinate lyase	C1q-VP.t2`K01756	Nucleotide metabolism` Purine metabolism;Amino acid metabolism` Alanine, aspartate and glutamate metabolism	GO:0070626`(S)-2-(5-amino-1-(5-phospho-D-ribosyl)imidazole-4-carboxamido)succinate AMP-lyase (fumarate-forming) activity`molecular_function;GO:0044208`'de novo' AMP biosynthetic process`biological_process;GO:0006189`'de novo' IMP biosynthetic process`biological_process;GO:0005829`cytosol`cellular_component;GO:0004018`N6-(1,2-dicarboxyethyl)AMP AMP-lyase (fumarate-forming) activity`molecular_function
Key gene	Ecr.t3	0	51.8035	0	0.945776	-7.43357	0.014545	Ecdysone receptor`	zf-C4`Zinc finger, C4 type (two domains)`;Hormone_recep`Ligand-binding domain of nuclear hormone receptor`	-	ecdysone receptor isoform X1		-	Ecr.t3`K14034	-	GO:0043565`sequence-specific DNA binding`molecular_function;GO:0004879`RNA polymerase II transcription factor activity, ligand-activated sequence-specific DNA binding`molecular_function;GO:0008270`zinc ion binding`molecular_function;GO:0003707`steroid hormone receptor activity`molecular_function;GO:0035100`ecdysone binding`molecular_function;GO:0005634`nucleus`cellular_component;GO:0035076`ecdysone receptor-mediated signaling pathway`biological_process
	LOC100576182.t1	0	68.3685	0	17.851	-7.85017	0.000368	-	Cuticle_3`Pupal cuticle protein C1`	-	pupal cuticle protein G1A		-	-	-	-
	LOC100576196.t2	0	59.97	0	3.03038	-7.79695	3.51e-05	Zinc transporter 7-A`	NACHT`NACHT domain`	-	uncharacterized protein LOC107994408 isoform X3		-	-	-	GO:0005794`Golgi apparatus`cellular_component;GO:0008324`cation transmembrane transporter activity`molecular_function;GO:0016021`integral component of membrane`cellular_component;GO:0006829`zinc II ion transport`biological_process
	LOC100576392.t2	0	18.936	0	1.55784	-6.21133	0.016269	-	-	-	-	-	-	-	-	-
	LOC100576871.t5	0	19.2775	0	2.65088	-6.04063	0.013685	-	CALM_bind`Calcium-dependent calmodulin binding`	-	probable serine/threonine-protein kinase ndrD isoform X1		-	LOC100576871.t5`K16453	-	-
	LOC100576938.t5	0	24.3905	0	4.4214	-6.47785	0.003416	Snurportin-1`	CENP-L`Kinetochore complex Sim4 subunit Fta1`	-	centromere protein L		-	LOC100576938.t5`K11504	-	GO:0061608`nuclear import signal receptor activity`molecular_function;GO:0005643`nuclear pore`cellular_component;GO:0000387`spliceosomal snRNP assembly`biological_process;GO:0051170`nuclear import`biological_process;GO:0000339`RNA cap binding`molecular_function;GO:0006606`protein import into nucleus`biological_process;GO:0061015`snRNA import into nucleus`biological_process;GO:0005829`cytosol`cellular_component
	LOC100577552.t4	0	27.364	0	4.65994	-6.70004	0.002343	-	-	-	hypothetical protein ALC56_15350	-	-	-	-	-
	LOC100577603.t2	0	16.8515	0	1.89994	-5.9451	0.014663	POU domain protein CF1A`	Homeobox`Homeobox domain`;HTH_31`Helix-turn-helix domain`;Homeobox_KN`Homeobox KN domain`;Pou`Pou domain - N-terminal to homeobox domain`	-	PREDICTED: POU domain protein CF1A		-	LOC100577603.t2`K09365	-	GO:0000977`RNA polymerase II regulatory region sequence-specific DNA binding`molecular_function;GO:0005634`nucleus`cellular_component;GO:0008045`motor neuron axon guidance`biological_process;GO:0007422`peripheral nervous system development`biological_process;GO:0002807`positive regulation of antimicrobial peptide biosynthetic process`biological_process;GO:0048814`regulation of dendrite morphogenesis`biological_process;GO:0048813`dendrite morphogenesis`biological_process;GO:0045944`positive regulation of transcription from RNA polymerase II promoter`biological_process;GO:0007420`brain development`biological_process;GO:0035284`brain segmentation`biological_process;GO:0000980`RNA polymerase II distal enhancer sequence-specific DNA binding`molecular_function;GO:0001228`transcriptional activator activity, RNA polymerase II transcription regulatory region sequence-specific binding`molecular_function
	LOC100577692.t1	0	19	0	1.78502	-6.075	0.009942	-	-	-	-		-	-	-	-
	LOC100577711.t4	0	51.7125	0	2.98096	-7.41963	0.01484	Serine/threonine-protein kinase PINK1, mitochondrial`	Pkinase`Protein kinase domain`;Pkinase_Tyr`Protein tyrosine kinase`;Kinase-like`Kinase-like`	WP_066961519.1`serine/threonine-protein kinase	serine/threonine-protein kinase PINK1, mitochondrial		-	-	-	GO:0055131`C3HC4-type RING finger domain binding`molecular_function;GO:0071456`cellular response to hypoxia`biological_process;GO:0097449`astrocyte projection`cellular_component;GO:0005524`ATP binding`molecular_function;GO:0030424`axon`cellular_component;GO:0032148`activation of protein kinase B activity`biological_process;GO:0010857`calcium-dependent protein kinase activity`molecular_function;GO:0000785`chromatin`cellular_component;GO:0044297`cell body`cellular_component;GO:0016301`kinase activity`molecular_function;GO:0000422`mitophagy`biological_process
	LOC100577872.t5	0	57.9845	0	2.92543	-7.70107	3.97e-05	-	-	-	uncharacterized protein LOC100577872 isoform X1		-	-	-	-
	LOC100577909.t6	0	39.485	0	13.7163	-7.03708	0.024915	-	-	-	PREDICTED: ABC transporter F family member 4-like isoform X1		-	LOC100577909.t6`K09282	-	-
	LOC100578031.t2	0	23.464	0	4.11581	-6.40829	0.003678	-	-	-	BTB/POZ domain-containing-B		-	-	-	-
	LOC100578262.t3	0	31.5	0	1.54848	-6.71073	0.038036	U6 snRNA-associated Sm-like protein LSm8`	-	-	uncharacterized protein LOC100578262 isoform X1		-	-	-	GO:0046540`U4/U6 x U5 tri-snRNP complex`cellular_component;GO:0003723`RNA binding`molecular_function;GO:0071005`U2-type precatalytic spliceosome`cellular_component;GO:0000398`mRNA splicing, via spliceosome`biological_process;GO:0005688`U6 snRNP`cellular_component;GO:0005634`nucleus`cellular_component;GO:0016070`RNA metabolic process`biological_process
	LOC100578653.t1	0	503.442	0	60.4759	-10.8033	7.9e-11	Twinkle protein, mitochondrial`	AAA_29`P-loop containing region of AAA domain`;AAA_22`AAA domain`;AAA_16`AAA ATPase domain`;SMC_N`RecF/RecN/SMC N terminal domain`;ATPase_2`ATPase domain predominantly from Archaea`;ATPase`KaiC`;AAA_25`AAA domain`;T2SSE`Type II/IV secretion system protein`;DnaB_C`DnaB-like helicase C terminal domain`	WP_066523750.1`AAA family ATPase	twinkle protein, mitochondrial isoform X1		-	LOC100578653.t1`K17680	-	GO:0007005`mitochondrion organization`biological_process;GO:0042645`mitochondrial nucleoid`cellular_component;GO:0043139`5'-3' DNA helicase activity`molecular_function;GO:0034214`protein hexamerization`biological_process;GO:0006264`mitochondrial DNA replication`biological_process;GO:0071333`cellular response to glucose stimulus`biological_process;GO:0005524`ATP binding`molecular_function;GO:0002020`protease binding`molecular_function;GO:0005759`mitochondrial matrix`cellular_component;GO:0006390`transcription from mitochondrial promoter`biological_process;GO:0003697`single-stranded DNA binding`molecular_function;GO:0006268`DNA unwinding involved in DNA replication`biological_process;GO:0051260`protein homooligomerization`biological_process
	LOC100578770.t1	0	15.7935	0	1.53438	-5.77827	0.027635	-	-	-	uncharacterized protein LOC100578770		-	-	-	-
	LOC100579054.t3	0	11.7275	0	1.12971	-5.3991	0.046295	-	Cytochrom_D1`Cytochrome D1 heme domain`;ANAPC4_WD40`Anaphase-promoting complex subunit 4 WD40 domain`;Nup160`Nucleoporin Nup120/160`;WD40`WD domain, G-beta repeat`;Ge1_WD40`WD40 region of Ge1, enhancer of mRNA-decapping protein`;WD40_like`WD40-like domain`	-	PREDICTED: TAF5-like RNA polymerase II p300/CBP-associated factor-associated factor 65 kDa subunit 5L-like isoform X1		-	LOC100579054.t3`K03130	Transcription` Basal transcription factors;Infectious disease: viral` Herpes simplex virus 1 infection	-
	LOC102653922.t2	0	31.586	0	4.68057	-6.79464	0.001824	Solute carrier family 22 member 1`	MFS_1`Major Facilitator Superfamily`;Sugar_tr`Sugar (and other) transporter`	WP_039456728.1`MFS transporter	organic cation transporter protein		MFS family permease	-	-	GO:0015695`organic cation transport`biological_process;GO:0016323`basolateral plasma membrane`cellular_component;GO:0015101`organic cation transmembrane transporter activity`molecular_function;GO:0016021`integral component of membrane`cellular_component
	LOC102653935.t4	0	84.816	0	3.12023	-8.39977	0.004056	Vigilin`	MOEP19`KH-like RNA-binding domain`;KH_2`KH domain`;KH_5`NusA-like KH domain`;SLS`Mitochondrial inner-membrane-bound regulator`;KH_1`KH domain`	WP_110883477.1`hypothetical protein	vigilin		-	-	-	GO:0003723`RNA binding`molecular_function;GO:0005829`cytosol`cellular_component;GO:0034364`high-density lipoprotein particle`cellular_component;GO:0006869`lipid transport`biological_process;GO:0005634`nucleus`cellular_component;GO:0008203`cholesterol metabolic process`biological_process
	LOC102654682.t3	0	24.0535	0	11.1104	-6.57463	0.046906	-	HMG_box`HMG (high mobility group) box`;HMG_box_2`HMG-box domain`	-	transcription factor A, mitochondrial		-	LOC102654682.t3`K11830	Neurodegenerative disease` Huntington disease	-
	LOC102655156.t2	0	34.8265	0	2.05916	-6.94532	0.000834	Dynein assembly factor 4, axonemal`	BTAD`Bacterial transcriptional activator domain`;TPR_12`Tetratricopeptide repeat`;TPR_8`Tetratricopeptide repeat`;TPR_2`Tetratricopeptide repeat`;TPR_11`TPR repeat`;TPR_1`Tetratricopeptide repeat`	-	LOW QUALITY PROTEIN: dynein assembly factor 4, axonemal-like		-	LOC102655156.t2`K19758	-	GO:0030331`estrogen receptor binding`molecular_function;GO:0033146`regulation of intracellular estrogen receptor signaling pathway`biological_process;GO:0007368`determination of left/right symmetry`biological_process;GO:0005634`nucleus`cellular_component;GO:0003341`cilium movement`biological_process;GO:0005813`centrosome`cellular_component;GO:0007507`heart development`biological_process;GO:0005829`cytosol`cellular_component;GO:0005737`cytoplasm`cellular_component;GO:0036159`inner dynein arm assembly`biological_process;GO:0036158`outer dynein arm assembly`biological_process;GO:0061136`regulation of proteasomal protein catabolic process`biological_process;GO:0001764`neuron migration`biological_process;GO:0003351`epithelial cilium movement`biological_process;GO:0005576`extracellular region`cellular_component;GO:0005886`plasma membrane`cellular_component
	LOC102655785.t3	0	13.6545	0	5.27031	-5.62916	0.028675	-	-	-	-	-	-	-	-	-
	LOC102656074.t7	0	572.77	0	66.0393	-11.0063	1.74e-11	Reticulon-1`	Reticulon`Reticulon`	-	PREDICTED: reticulon-4-like isoform X6		-	-	-	GO:0005783`endoplasmic reticulum`cellular_component;GO:0005789`endoplasmic reticulum membrane`cellular_component;GO:0030176`integral component of endoplasmic reticulum membrane`cellular_component;GO:0030182`neuron differentiation`biological_process;GO:0000139`Golgi membrane`cellular_component
	LOC107964762.t1	0	11.808	0	0.82165	-5.38514	0.04457	-	-	-	transcription activator MSS11		-	-	-	-
	LOC113218605.t3	0	27.971	0	2.68045	-6.69219	0.001679	-	WH2`WH2 motif`;CENP-F_leu_zip`Leucine-rich repeats of kinetochore protein Cenp-F/LEK1`	-	DNA ligase 1-like isoform X2		-	-	-	-
	LOC113219366.t4	0	21.4165	0	3.21467	-6.24906	0.006412	-	-	-	LOW QUALITY PROTEIN: carcinine transporter-like	-	-	-	-	-
Wnt	LOC408311.t7	0	23.354	0	1.73212	-6.3632	0.00431	Catenin delta-2`	Arm_2`Armadillo-like`;HEAT_EZ`HEAT-like repeat`;Arm`Armadillo/beta-catenin-like repeat`;HEAT`HEAT repeat`;Cnd1`non-SMC mitotic condensation complex subunit 1`;Atx10homo_assoc`Spinocerebellar ataxia type 10 protein domain`;HEAT_2`HEAT repeats`	-	catenin delta-2 isoform X5		-	-	-	GO:0007043`cell-cell junction assembly`biological_process;GO:0008013`beta-catenin binding`molecular_function;GO:0007155`cell adhesion`biological_process;GO:0005886`plasma membrane`cellular_component;GO:0043204`perikaryon`cellular_component;GO:0005911`cell-cell junction`cellular_component;GO:0005913`cell-cell adherens junction`cellular_component;GO:0060997`dendritic spine morphogenesis`biological_process;GO:0016055`Wnt signaling pathway`biological_process;GO:0014069`postsynaptic density`cellular_component;GO:0005634`nucleus`cellular_component;GO:0098609`cell-cell adhesion`biological_process;GO:0045296`cadherin binding`molecular_function;GO:0005737`cytoplasm`cellular_component;GO:0050808`synapse organization`biological_process;GO:0060828`regulation of canonical Wnt signaling pathway`biological_process;GO:0030425`dendrite`cellular_component;GO:0007165`signal transduction`biological_process
	LOC408331.t2	0	15.815	0	1.31156	-5.89024	0.015906	Histone deacetylase 5`	Hist_deacetyl`Histone deacetylase domain`	WP_094587731.1`histone deacetylase	histone deacetylase 4 isoform X2		-	LOC408331.t2`K11406	Infectious disease: viral` Epstein-Barr virus infection;Cancer: overview` Viral carcinogenesis;Substance dependence` Alcoholism	GO:0046872`metal ion binding`molecular_function;GO:0010830`regulation of myotube differentiation`biological_process;GO:0040029`regulation of gene expression, epigenetic`biological_process;GO:0005634`nucleus`cellular_component;GO:0032041`NAD-dependent histone deacetylase activity (H3-K14 specific)`molecular_function;GO:0005737`cytoplasm`cellular_component;GO:0000118`histone deacetylase complex`cellular_component
	LOC408337.t4	0	11.483	0	3.36751	-5.43859	0.045341	-	-	-	-	-	-	-	-	-
	LOC408355.t2	0	34.014	0	9.51911	-6.82086	0.033042	Endoribonuclease LACTB2`	Lactamase_B_2`Beta-lactamase superfamily domain`;Lactamase_B_3`Beta-lactamase superfamily domain`;Lactamase_B`Metallo-beta-lactamase superfamily`;Lactamase_B_6`Metallo-beta-lactamase superfamily domain`;gpW`gpW`	WP_082631079.1`MBL fold metallo-hydrolase	endoribonuclease LACTB2 isoform X1		Glyoxylase or a related metal-dependent hydrolase, beta-lactamase superfamily II	-	-	GO:0004521`endoribonuclease activity`molecular_function;GO:0008270`zinc ion binding`molecular_function;GO:0003727`single-stranded RNA binding`molecular_function;GO:0090502`RNA phosphodiester bond hydrolysis, endonucleolytic`biological_process;GO:0005759`mitochondrial matrix`cellular_component
	LOC408420.t2	0	38.1755	0	3.73442	-7.10509	0.000368	RING finger protein nhl-1`	Phytase-like`Esterase-like activity of phytase`;zf-C3HC4_4`zinc finger of C3HC4-type, RING`;zf-RING_UBOX`RING-type zinc-finger`;DUF5128`6-bladed beta-propeller`;zf-C3HC4_2`Zinc finger, C3HC4 type (RING finger)`;SGL`SMP-30/Gluconolaconase/LRE-like region`;NHL`NHL repeat`;zf-C3HC4_3`Zinc finger, C3HC4 type (RING finger)`	-	RING finger protein nhl-1 isoform X2		-	LOC408420.t2`K12035	Cancer: overview` MicroRNAs in cancer	GO:0043161`proteasome-mediated ubiquitin-dependent protein catabolic process`biological_process;GO:0016567`protein ubiquitination`biological_process;GO:0004842`ubiquitin-protein transferase activity`molecular_function;GO:0061630`ubiquitin protein ligase activity`molecular_function;GO:0000209`protein polyubiquitination`biological_process;GO:0046872`metal ion binding`molecular_function
	LOC408429.t8	0	16.41	0	0.8553	-5.88473	0.015342	Tensin-3`	PTEN_C2`C2 domain of PTEN tumour-suppressor protein`;C1_1`Phorbol esters/diacylglycerol binding domain (C1 domain)`;PTB`Phosphotyrosine-binding domain`;SH2`SH2 domain`;PID`Phosphotyrosine interaction domain (PTB/PID)`	-	tensin-3 isoform X4		Protein-tyrosine phosphatase	LOC408429.t8`K18080	-	GO:0005829`cytosol`cellular_component;GO:0008284`positive regulation of cell proliferation`biological_process;GO:0005925`focal adhesion`cellular_component;GO:0048286`lung alveolus development`biological_process;GO:0016477`cell migration`biological_process
	LOC408494.t4	0	13.6375	0	2.46914	-5.7096	0.025093	Phenoloxidase-activating factor 2`	Trypsin`Trypsin`;DUF316`Chymotrypsin family Peptidase-S1`;Trypsin_2`Trypsin-like peptidase domain`	WP_044276519.1`trypsin-like serine protease	uncharacterized protein LOC408494 isoform X3		-	-	-	GO:0005576`extracellular region`cellular_component;GO:0045087`innate immune response`biological_process;GO:0004252`serine-type endopeptidase activity`molecular_function;GO:0046872`metal ion binding`molecular_function
	LOC408594.t9	0	30.963	0	1.82839	-6.8253	0.001008	Triple functional domain protein`	RhoGEF`RhoGEF domain`;SH3-RhoG_link`SH3-RhoGEF linking unstructured region`	-	Triple functional domain protein		-	LOC408594.t9`K08810	-	GO:0005737`cytoplasm`cellular_component;GO:0035023`regulation of Rho protein signal transduction`biological_process;GO:0005089`Rho guanyl-nucleotide exchange factor activity`molecular_function;GO:0007417`central nervous system development`biological_process;GO:0007411`axon guidance`biological_process;GO:0004674`protein serine/threonine kinase activity`molecular_function;GO:0005524`ATP binding`molecular_function
	LOC408622.t2	0	20.893	0	3.4444	-6.24742	0.005851	Protein henna`	Biopterin_H`Biopterin-dependent aromatic amino acid hydroxylase`;ACT`ACT domain`	WP_116783135.1`phenylalanine 4-monooxygenase	protein henna isoform X1		Phenylalanine-4-hydroxylase	LOC408622.t2`K00500	Amino acid metabolism` Phenylalanine metabolism;Global and overview maps` Biosynthesis of amino acids;Amino acid metabolism` Phenylalanine, tyrosine and tryptophan biosynthesis	GO:0004505`phenylalanine 4-monooxygenase activity`molecular_function;GO:0006559`L-phenylalanine catabolic process`biological_process;GO:0006726`eye pigment biosynthetic process`biological_process;GO:0005506`iron ion binding`molecular_function;GO:0006571`tyrosine biosynthetic process`biological_process;GO:0004510`tryptophan 5-monooxygenase activity`molecular_function;GO:0007616`long-term memory`biological_process;GO:0042427`serotonin biosynthetic process`biological_process
	LOC408634.t2	0	14.013	0	2.92553	-5.72698	0.026497	Major facilitator superfamily domain-containing protein 1`	MFS_1`Major Facilitator Superfamily`	WP_006927403.1`MFS transporter	major facilitator superfamily domain-containing protein 1		-	-	-	GO:0016021`integral component of membrane`cellular_component;GO:0055085`transmembrane transport`biological_process
	LOC408797.t2	0	18.85	0	2.60749	-6.22404	0.022014	Nidogen-1`	EGF`EGF-like domain`;EGF_3`EGF domain`;EGF_MSP1_1`MSP1 EGF domain 1`;Ldl_recept_b`Low-density lipoprotein receptor repeat class B`;G2F`G2F domain`;EGF_CA`Calcium-binding EGF domain`;NIDO`Nidogen-like`;cEGF`Complement Clr-like EGF-like`;hEGF`Human growth factor-like EGF`	WP_110579435.1`nidogen	PREDICTED: nidogen-2-like isoform X2		-	LOC408797.t2`K06826	-	GO:0010811`positive regulation of cell-substrate adhesion`biological_process;GO:0005615`extracellular space`cellular_component;GO:0050840`extracellular matrix binding`molecular_function;GO:0032836`glomerular basement membrane development`biological_process;GO:0007160`cell-matrix adhesion`biological_process;GO:0031012`extracellular matrix`cellular_component;GO:0005576`extracellular region`cellular_component;GO:0043394`proteoglycan binding`molecular_function;GO:0043236`laminin binding`molecular_function;GO:0043237`laminin-1 binding`molecular_function;GO:0005509`calcium ion binding`molecular_function;GO:0071944`cell periphery`cellular_component;GO:0005518`collagen binding`molecular_function;GO:0005604`basement membrane`cellular_component;GO:0030198`extracellular matrix organization`biological_process
	LOC408847.t2	0	24.461	0	5.03983	-6.6044	0.045228	Uroporphyrinogen-III synthase`	RsbU_N`Phosphoserine phosphatase RsbU, N-terminal domain`;HEM4`Uroporphyrinogen-III synthase HemD`	WP_098074106.1`uroporphyrinogen-III synthase	uroporphyrinogen-III synthase		-	LOC408847.t2`K01719	Metabolism of cofactors and vitamins` Porphyrin and chlorophyll metabolism	GO:0006783`heme biosynthetic process`biological_process;GO:0004852`uroporphyrinogen-III synthase activity`molecular_function;GO:0006782`protoporphyrinogen IX biosynthetic process`biological_process;GO:0006780`uroporphyrinogen III biosynthetic process`biological_process
	LOC408872.t5	0	61.9165	0	4.47466	-7.68723	0.010232	Steroid receptor seven-up, isoforms B/C`	Hormone_recep`Ligand-binding domain of nuclear hormone receptor`	WP_139249199.1`hypothetical protein, partial	PREDICTED: steroid receptor seven-up, isoforms B/C isoform X1		-	LOC408872.t5`K14032	-	GO:0007507`heart development`biological_process;GO:0007419`ventral cord development`biological_process;GO:0003707`steroid hormone receptor activity`molecular_function;GO:0008270`zinc ion binding`molecular_function;GO:0006357`regulation of transcription from RNA polymerase II promoter`biological_process;GO:0005634`nucleus`cellular_component;GO:0048856`anatomical structure development`biological_process;GO:0005737`cytoplasm`cellular_component;GO:0046982`protein heterodimerization activity`molecular_function;GO:0021782`glial cell development`biological_process;GO:0001227`transcriptional repressor activity, RNA polymerase II transcription regulatory region sequence-specific binding`molecular_function;GO:0007510`cardioblast cell fate determination`biological_process;GO:0003700`transcription factor activity, sequence-specific DNA binding`molecular_function;GO:0042331`phototaxis`biological_process;GO:0007462`R1/R6 cell fate commitment`biological_process;GO:0030154`cell differentiation`biological_process;GO:0007270`neuron-neuron synaptic transmission`biological_process;GO:0000977`RNA polymerase II regulatory region sequence-specific DNA binding`molecular_function;GO:0046530`photoreceptor cell differentiation`biological_process;GO:0061331`epithelial cell proliferation involved in Malpighian tubule morphogenesis`biological_process;GO:0004879`RNA polymerase II transcription factor activity, ligand-activated sequence-specific DNA binding`molecular_function;GO:0014019`neuroblast development`biological_process;GO:0007464`R3/R4 cell fate commitment`biological_process;GO:0007503`fat body development`biological_process;GO:0007601`visual perception`biological_process;GO:0042803`protein homodimerization activity`molecular_function
	LOC408887.t2	0	11	0	1.17884	-5.3489	0.049374	Ankyrin repeat and SAM domain-containing protein 1A`	PID`Phosphotyrosine interaction domain (PTB/PID)`;PID_2`Phosphotyrosine interaction domain (PTB/PID)`;SAM_2`SAM domain (Sterile alpha motif)`;SAM_1`SAM domain (Sterile alpha motif)`	-	ankyrin repeat and SAM domain-containing protein 1A isoform X1		Ankyrin repeat	-	-	GO:0043005`neuron projection`cellular_component;GO:0005654`nucleoplasm`cellular_component;GO:0048013`ephrin receptor signaling pathway`biological_process;GO:0006929`substrate-dependent cell migration`biological_process;GO:0005829`cytosol`cellular_component;GO:0046875`ephrin receptor binding`molecular_function;GO:0016322`neuron remodeling`biological_process;GO:1901187`regulation of ephrin receptor signaling pathway`biological_process
Notch	LOC408894.t6	0	94.124	0	6.92646	-8.43382	2.23e-06	Protein groucho`	WD40_like`WD40-like domain`;TLE_N`Groucho/TLE N-terminal Q-rich domain`;WD40`WD domain, G-beta repeat`;ANAPC4_WD40`Anaphase-promoting complex subunit 4 WD40 domain`	-	protein groucho isoform X9		-	LOC408894.t6`K04497	Signal transduction` Notch signaling pathway;Signal transduction` Wnt signaling pathway	GO:0045751`negative regulation of Toll signaling pathway`biological_process;GO:0007399`nervous system development`biological_process;GO:0003714`transcription corepressor activity`molecular_function;GO:0016055`Wnt signaling pathway`biological_process;GO:0008543`fibroblast growth factor receptor signaling pathway`biological_process;GO:0008134`transcription factor binding`molecular_function;GO:0071906`CRD domain binding`molecular_function;GO:0007173`epidermal growth factor receptor signaling pathway`biological_process;GO:0000122`negative regulation of transcription from RNA polymerase II promoter`biological_process;GO:0071837`HMG box domain binding`molecular_function;GO:0030154`cell differentiation`biological_process;GO:0007541`sex determination, primary response to X:A ratio`biological_process;GO:0070491`repressing transcription factor binding`molecular_function;GO:0005667`transcription factor complex`cellular_component;GO:0090090`negative regulation of canonical Wnt signaling pathway`biological_process;GO:0006355`regulation of transcription, DNA-templated`biological_process;GO:0005654`nucleoplasm`cellular_component;GO:0005634`nucleus`cellular_component;GO:0008293`torso signaling pathway`biological_process;GO:0045892`negative regulation of transcription, DNA-templated`biological_process;GO:0032991`macromolecular complex`cellular_component
IIS	LOC408900.t4	0	14.1055	0	1.23744	-5.72698	0.026497	Tyrosine-protein phosphatase non-receptor type 1`	Y_phosphatase`Protein-tyrosine phosphatase`;DSPc`Dual specificity phosphatase, catalytic domain`	WP_013924792.1`hypothetical protein	tyrosine-protein phosphatase non-receptor type 61F		Protein tyrosine phosphatase	LOC408900.t4`K05696	Endocrine system` Insulin signaling pathway;Endocrine and metabolic disease` Insulin resistance;Cellular community - eukaryotes` Adherens junction	GO:0035335`peptidyl-tyrosine dephosphorylation`biological_process;GO:0031532`actin cytoskeleton reorganization`biological_process;GO:0098554`cytoplasmic side of endoplasmic reticulum membrane`cellular_component;GO:0035791`platelet-derived growth factor receptor-beta signaling pathway`biological_process;GO:0007257`activation of JUN kinase activity`biological_process;GO:0005886`plasma membrane`cellular_component;GO:0046875`ephrin receptor binding`molecular_function;GO:0008286`insulin receptor signaling pathway`biological_process;GO:0005158`insulin receptor binding`molecular_function;GO:1902202`regulation of hepatocyte growth factor receptor signaling pathway`biological_process;GO:0030968`endoplasmic reticulum unfolded protein response`biological_process;GO:0036498`IRE1-mediated unfolded protein response`biological_process;GO:0034976`response to endoplasmic reticulum stress`biological_process;GO:0004725`protein tyrosine phosphatase activity`molecular_function;GO:0033157`regulation of intracellular protein transport`biological_process;GO:0006470`protein dephosphorylation`biological_process;GO:0030100`regulation of endocytosis`biological_process;GO:1903898`negative regulation of PERK-mediated unfolded protein response`biological_process;GO:0032991`macromolecular complex`cellular_component;GO:0005829`cytosol`cellular_component;GO:0046626`regulation of insulin receptor signaling pathway`biological_process;GO:0070373`negative regulation of ERK1 and ERK2 cascade`biological_process;GO:1990264`peptidyl-tyrosine dephosphorylation involved in inactivation of protein kinase activity`biological_process;GO:0019899`enzyme binding`molecular_function;GO:0019901`protein kinase binding`molecular_function;GO:0097443`sorting endosome`cellular_component;GO:0030948`negative regulation of vascular endothelial growth factor receptor signaling pathway`biological_process;GO:0051721`protein phosphatase 2A binding`molecular_function;GO:0005783`endoplasmic reticulum`cellular_component;GO:0061098`positive regulation of protein tyrosine kinase activity`biological_process;GO:0009966`regulation of signal transduction`biological_process;GO:2000646`positive regulation of receptor catabolic process`biological_process;GO:0030971`receptor tyrosine kinase binding`molecular_function;GO:1902236`negative regulation of endoplasmic reticulum stress-induced intrinsic apoptotic signaling pathway`biological_process;GO:0005769`early endosome`cellular_component;GO:0031410`cytoplasmic vesicle`cellular_component;GO:0005789`endoplasmic reticulum membrane`cellular_component;GO:0005737`cytoplasm`cellular_component;GO:0043407`negative regulation of MAP kinase activity`biological_process;GO:0008270`zinc ion binding`molecular_function
	LOC409024.t6	0	11.522	0	1.94636	-5.39596	0.044004	Tropomodulin`;Tropomodulin-1`	Tropomodulin`Tropomodulin`	-	tropomodulin isoform X1		-	LOC409024.t6`K10370	-	GO:0051694`pointed-end actin filament capping`biological_process;GO:0009792`embryo development ending in birth or egg hatching`biological_process;GO:0030239`myofibril assembly`biological_process;GO:0005829`cytosol`cellular_component;GO:0005737`cytoplasm`cellular_component;GO:0003779`actin binding`molecular_function;GO:0030017`sarcomere`cellular_component;GO:0045214`sarcomere organization`biological_process;GO:0005884`actin filament`cellular_component;GO:0030016`myofibril`cellular_component;GO:0070307`lens fiber cell development`biological_process;GO:0040011`locomotion`biological_process;GO:0071689`muscle thin filament assembly`biological_process;GO:0030835`negative regulation of actin filament depolymerization`biological_process;GO:0006936`muscle contraction`biological_process;GO:0008344`adult locomotory behavior`biological_process;GO:0016020`membrane`cellular_component;GO:0030863`cortical cytoskeleton`cellular_component;GO:0005865`striated muscle thin filament`cellular_component;GO:0030049`muscle filament sliding`biological_process;GO:0051015`actin filament binding`molecular_function;GO:0002119`nematode larval development`biological_process;GO:1990357`terminal web`cellular_component;GO:0005523`tropomyosin binding`molecular_function
	LOC409066.t3	0	35.407	0	22.5681	-7.13968	0.022839	Pyridoxine-5'-phosphate oxidase`	Pyridox_oxase_2`Pyridoxamine 5'-phosphate oxidase`;Pyrid_ox_like`Pyridoxamine 5'-phosphate oxidase like`;PNPOx_C`Pyridoxine 5'-phosphate oxidase C-terminal dimerisation region`;Pyridox_oxidase`Pyridoxamine 5'-phosphate oxidase`	WP_039447444.1`pyridoxamine 5'-phosphate oxidase	pyridoxine-5'-phosphate oxidase		Pyridoxine/pyridoxamine 5'-phosphate oxidase	LOC409066.t3`K00275	Metabolism of cofactors and vitamins` Vitamin B6 metabolism	GO:0008615`pyridoxine biosynthetic process`biological_process;GO:0010181`FMN binding`molecular_function;GO:0005654`nucleoplasm`cellular_component;GO:0030170`pyridoxal phosphate binding`molecular_function;GO:0005829`cytosol`cellular_component;GO:0004733`pyridoxamine-phosphate oxidase activity`molecular_function;GO:0042823`pyridoxal phosphate biosynthetic process`biological_process;GO:0042803`protein homodimerization activity`molecular_function
	LOC409124.t4	0	24.0455	0	2.82335	-6.57463	0.046906	Protein twisted gastrulation`	DUF4745`Domain of unknown function (DUF4745)`	-	uncharacterized protein LOC551609		-	-	-	GO:0008201`heparin binding`molecular_function;GO:0005615`extracellular space`cellular_component;GO:0007378`amnioserosa formation`biological_process;GO:0030514`negative regulation of BMP signaling pathway`biological_process;GO:0005576`extracellular region`cellular_component;GO:0036122`BMP binding`molecular_function
	LOC409170.t8	0	12.385	0	1.54985	-5.51316	0.04225	Polycomb protein Su(z)12`	VEFS-Box`VEFS-Box of polycomb protein`	-	polycomb protein suz12-B isoform X1		-	LOC409170.t8`K11463	-	GO:0000790`nuclear chromatin`cellular_component;GO:0016458`gene silencing`biological_process;GO:0003677`DNA binding`molecular_function;GO:0035097`histone methyltransferase complex`cellular_component;GO:0016586`RSC complex`cellular_component;GO:0022008`neurogenesis`biological_process;GO:2001229`negative regulation of response to gamma radiation`biological_process;GO:0045892`negative regulation of transcription, DNA-templated`biological_process;GO:0031490`chromatin DNA binding`molecular_function;GO:0070734`histone H3-K27 methylation`biological_process;GO:0035098`ESC/E(Z) complex`cellular_component;GO:0046872`metal ion binding`molecular_function;GO:0016571`histone methylation`biological_process;GO:0005634`nucleus`cellular_component
	LOC409243.t6	0	33.5	0	1.10212	-6.7995	0.033965	A-kinase anchor protein 9`	PACT_coil_coil`Pericentrin-AKAP-450 domain of centrosomal targeting protein`	-	golgin subfamily A member 4 isoform X11		-	-	-	GO:0015459`potassium channel regulator activity`molecular_function;GO:0007165`signal transduction`biological_process;GO:0034237`protein kinase A regulatory subunit binding`molecular_function;GO:0003677`DNA binding`molecular_function;GO:0031116`positive regulation of microtubule polymerization`biological_process;GO:0044307`dendritic branch`cellular_component;GO:0007020`microtubule nucleation`biological_process;GO:0005801`cis-Golgi network`cellular_component;GO:1901018`positive regulation of potassium ion transmembrane transporter activity`biological_process;GO:1903358`regulation of Golgi organization`biological_process;GO:0005829`cytosol`cellular_component;GO:0005856`cytoskeleton`cellular_component;GO:0010389`regulation of G2/M transition of mitotic cell cycle`biological_process;GO:0060306`regulation of membrane repolarization`biological_process;GO:0051602`response to electrical stimulus`biological_process;GO:0097060`synaptic membrane`cellular_component;GO:0033138`positive regulation of peptidyl-serine phosphorylation`biological_process;GO:0000086`G2/M transition of mitotic cell cycle`biological_process;GO:0043025`neuronal cell body`cellular_component;GO:0086091`regulation of heart rate by cardiac conduction`biological_process;GO:0008076`voltage-gated potassium channel complex`cellular_component;GO:0005794`Golgi apparatus`cellular_component;GO:0007194`negative regulation of adenylate cyclase activity`biological_process;GO:0061337`cardiac conduction`biological_process;GO:0005102`receptor binding`molecular_function;GO:0044325`ion channel binding`molecular_function;GO:0005813`centrosome`cellular_component;GO:0060090`binding, bridging`molecular_function;GO:0007268`chemical synaptic transmission`biological_process;GO:0005795`Golgi stack`cellular_component;GO:0051661`maintenance of centrosome location`biological_process;GO:0098909`regulation of cardiac muscle cell action potential involved in regulation of contraction`biological_process;GO:0060307`regulation of ventricular cardiac muscle cell membrane repolarization`biological_process;GO:0043231`intracellular membrane-bounded organelle`cellular_component;GO:0071320`cellular response to cAMP`biological_process
FoxO	LOC409286.t4	0	22.029	0	4.53083	-6.34342	0.004763	Stress-activated protein kinase JNK`	RIO1`RIO1 family`;Kinase-like`Kinase-like`;Pkinase_Tyr`Protein tyrosine kinase`;Pkinase`Protein kinase domain`;Kdo`Lipopolysaccharide kinase (Kdo/WaaP) family`;APH`Phosphotransferase enzyme family`	WP_051978711.1`protein kinase	stress-activated protein kinase JNK isoform X1		-	LOC409286.t4`K04440	Immune system` NOD-like receptor signaling pathway;Infectious disease: bacterial` Salmonella infection;Endocrine system` Progesterone-mediated oocyte maturation;Signal transduction` Wnt signaling pathway;Endocrine and metabolic disease` AGE-RAGE signaling pathway in diabetic complications;Folding, sorting and degradation` Protein processing in endoplasmic reticulum;Signal transduction` Sphingolipid signaling pathway;Endocrine system` Adipocytokine signaling pathway;Infectious disease: bacterial` Shigellosis;Infectious disease: bacterial` Epithelial cell signaling in Helicobacter pylori infection;Cancer: overview` Pathways in cancer;Infectious disease: viral` Hepatitis C;Sensory system` Inflammatory mediator regulation of TRP channels;Cancer: specific types` Colorectal cancer;Infectious disease: parasitic` Toxoplasmosis;Infectious disease: bacterial` Pertussis;Infectious disease: viral` Hepatitis B;Cancer: specific types` Pancreatic cancer;Endocrine system` GnRH signaling pathway;Nervous system` Retrograde endocannabinoid signaling;Infectious disease: viral` Epstein-Barr virus infection;Development and regeneration` Osteoclast differentiation;Endocrine and metabolic disease` Type II diabetes mellitus;Infectious disease: parasitic` Chagas disease (American trypanosomiasis);Immune system` Toll-like receptor signaling pathway;Signal transduction` ErbB signaling pathway;Nervous system` Dopaminergic synapse;Endocrine system` Prolactin signaling pathway;Signal transduction` cAMP signaling pathway;Cancer: overview` Choline metabolism in cancer;Signal transduction` TNF signaling pathway;Infectious disease: bacterial` Tuberculosis;Signal transduction` Hippo signaling pathway - fly;Immune system` RIG-I-like receptor signaling pathway;Signal transduction` FoxO signaling pathway;Infectious disease: viral` Influenza A;Nervous system` Neurotrophin signaling pathway;Signal transduction` MAPK signaling pathway;Endocrine and metabolic disease` Insulin resistance;Endocrine system` Insulin signaling pathway;Signal transduction` Ras signaling pathway;Infectious disease: viral` Herpes simplex virus 1 infection;Immune system` Fc epsilon RI signaling pathway;Endocrine and metabolic disease` Non-alcoholic fatty liver disease (NAFLD);Cellular community - eukaryotes` Focal adhesion	GO:0019731`antibacterial humoral response`biological_process;GO:0007258`JUN phosphorylation`biological_process;GO:0010508`positive regulation of autophagy`biological_process;GO:0048666`neuron development`biological_process;GO:0000165`MAPK cascade`biological_process;GO:0043652`engulfment of apoptotic cell`biological_process;GO:0030424`axon`cellular_component;GO:0005654`nucleoplasm`cellular_component;GO:0004674`protein serine/threonine kinase activity`molecular_function;GO:0005524`ATP binding`molecular_function;GO:0071907`determination of digestive tract left/right asymmetry`biological_process;GO:0048812`neuron projection morphogenesis`biological_process;GO:0004672`protein kinase activity`molecular_function;GO:0034599`cellular response to oxidative stress`biological_process;GO:0005829`cytosol`cellular_component;GO:0048674`collateral sprouting of injured axon`biological_process;GO:0004705`JUN kinase activity`molecular_function;GO:0007395`dorsal closure, spreading of leading edge cells`biological_process;GO:0046529`imaginal disc fusion, thorax closure`biological_process;GO:0034614`cellular response to reactive oxygen species`biological_process;GO:0035313`wound healing, spreading of epidermal cells`biological_process;GO:0004707`MAP kinase activity`molecular_function;GO:0006468`protein phosphorylation`biological_process;GO:0048675`axon extension`biological_process;GO:0048615`embryonic anterior midgut (ectodermal) morphogenesis`biological_process;GO:1903688`positive regulation of border follicle cell migration`biological_process;GO:0048010`vascular endothelial growth factor receptor signaling pathway`biological_process;GO:0048803`imaginal disc-derived male genitalia morphogenesis`biological_process;GO:0030425`dendrite`cellular_component;GO:0042060`wound healing`biological_process;GO:0001736`establishment of planar polarity`biological_process;GO:0035556`intracellular signal transduction`biological_process;GO:0010468`regulation of gene expression`biological_process;GO:0007391`dorsal closure`biological_process;GO:0007411`axon guidance`biological_process;GO:0005634`nucleus`cellular_component;GO:0046844`micropyle formation`biological_process;GO:0071276`cellular response to cadmium ion`biological_process;GO:0046843`dorsal appendage formation`biological_process;GO:0005737`cytoplasm`cellular_component;GO:0009408`response to heat`biological_process;GO:0035006`melanization defense response`biological_process;GO:0030707`ovarian follicle cell development`biological_process;GO:0071310`cellular response to organic substance`biological_process;GO:0007254`JNK cascade`biological_process;GO:0016319`mushroom body development`biological_process;GO:0071243`cellular response to arsenic-containing substance`biological_process;GO:0043508`negative regulation of JUN kinase activity`biological_process;GO:0007616`long-term memory`biological_process;GO:0010628`positive regulation of gene expression`biological_process;GO:0006979`response to oxidative stress`biological_process
	LOC409322.t3	0	12.855	0	0.827868	-5.50587	0.035145	Pre-mRNA cleavage complex 2 protein Pcf11`	CTD_bind`RNA polymerase II-binding domain.`;CFIA_Pcf11`Subunit of cleavage factor IA Pcf11`	-	uncharacterized protein LOC409322 isoform X3		-	LOC409322.t3`K14400	Translation` mRNA surveillance pathway	GO:0005737`cytoplasm`cellular_component;GO:0003729`mRNA binding`molecular_function;GO:0005849`mRNA cleavage factor complex`cellular_component;GO:0006378`mRNA polyadenylation`biological_process;GO:0006369`termination of RNA polymerase II transcription`biological_process;GO:0005654`nucleoplasm`cellular_component;GO:0006379`mRNA cleavage`biological_process;GO:0000993`RNA polymerase II core binding`molecular_function;GO:0031124`mRNA 3'-end processing`biological_process;GO:0005739`mitochondrion`cellular_component;GO:0000398`mRNA splicing, via spliceosome`biological_process
	LOC409361.t4	0	32.5305	0	2.98565	-6.75579	0.03591	Dopamine N-acetyltransferase`	Acetyltransf_1`Acetyltransferase (GNAT) family`;Acetyltransf_7`Acetyltransferase (GNAT) domain`;Acetyltransf_CG`GCN5-related N-acetyl-transferase`;Acetyltransf_15`Putative acetyl-transferase`;Acetyltransf_10`Acetyltransferase (GNAT) domain`	-	dopamine N-acetyltransferase		-	-	-	GO:0004060`arylamine N-acetyltransferase activity`molecular_function;GO:0008080`N-acetyltransferase activity`molecular_function;GO:0046334`octopamine catabolic process`biological_process;GO:0045187`regulation of circadian sleep/wake cycle, sleep`biological_process;GO:0006584`catecholamine metabolic process`biological_process;GO:0048066`developmental pigmentation`biological_process;GO:0030431`sleep`biological_process;GO:0030187`melatonin biosynthetic process`biological_process;GO:0042429`serotonin catabolic process`biological_process;GO:0042420`dopamine catabolic process`biological_process;GO:0004059`aralkylamine N-acetyltransferase activity`molecular_function;GO:0005737`cytoplasm`cellular_component
	LOC409361.t7	0	57.757	0	6.594	-7.84819	0.008736	Dopamine N-acetyltransferase`	Acetyltransf_7`Acetyltransferase (GNAT) domain`;Acetyltransf_1`Acetyltransferase (GNAT) family`;Acetyltransf_10`Acetyltransferase (GNAT) domain`;Acetyltransf_15`Putative acetyl-transferase`;Acetyltransf_CG`GCN5-related N-acetyl-transferase`	-	PREDICTED: dopamine N-acetyltransferase-like isoform X1		-	-	-	GO:0005737`cytoplasm`cellular_component;GO:0042420`dopamine catabolic process`biological_process;GO:0004059`aralkylamine N-acetyltransferase activity`molecular_function;GO:0042429`serotonin catabolic process`biological_process;GO:0030187`melatonin biosynthetic process`biological_process;GO:0030431`sleep`biological_process;GO:0048066`developmental pigmentation`biological_process;GO:0006584`catecholamine metabolic process`biological_process;GO:0045187`regulation of circadian sleep/wake cycle, sleep`biological_process;GO:0046334`octopamine catabolic process`biological_process;GO:0008080`N-acetyltransferase activity`molecular_function;GO:0004060`arylamine N-acetyltransferase activity`molecular_function
	LOC409498.t4	0	17.786	0	2.20965	-6.12517	0.01671	Kinase suppressor of Ras 2`	KSR1-SAM`SAM like domain present in kinase suppressor RAS 1`;C1_1`Phorbol esters/diacylglycerol binding domain (C1 domain)`;Kinase-like`Kinase-like`;Pkinase`Protein kinase domain`;Pkinase_Tyr`Protein tyrosine kinase`;Kdo`Lipopolysaccharide kinase (Kdo/WaaP) family`	WP_075096805.1`serine/threonine protein kinase	kinase suppressor of Ras 2		-	LOC409498.t4`K18529	Signal transduction` Ras signaling pathway	GO:0007265`Ras protein signal transduction`biological_process;GO:0005829`cytosol`cellular_component;GO:0005886`plasma membrane`cellular_component;GO:0019722`calcium-mediated signaling`biological_process;GO:0046872`metal ion binding`molecular_function;GO:0004674`protein serine/threonine kinase activity`molecular_function;GO:0005524`ATP binding`molecular_function
	LOC409598.t2	0	18.165	0	1.87985	-6.08484	0.011529	-	EGF_CA`Calcium-binding EGF domain`;SEA`SEA domain`;EGF`EGF-like domain`;EGF_3`EGF domain`	-	uncharacterized protein LOC409598		-	-	-	-
	LOC409643.t2	0	84.6895	0	10.374	-8.28663	4.62e-06	-	-	-	-	-	-	-	-	-
	LOC409743.t1	0	45.17	0	1.57342	-7.39274	0.000151	Protein MON2 homolog`	Sec7_N`Guanine nucleotide exchange factor in Golgi transport N-terminal`;DUF1981`Domain of unknown function (DUF1981)`;DCB`Dimerisation and cyclophilin-binding domain of Mon2`;Mon2_C`C-terminal region of Mon2 protein`;ParcG`Parkin co-regulated protein`	-	protein MON2 homolog isoform X2		-	-	-	GO:0015031`protein transport`biological_process
IIS	LOC409804.t1	0	34.282	0	1.69222	-6.96189	0.000644	Serine/threonine-protein phosphatase PP1-beta catalytic subunit`	Metallophos`Calcineurin-like phosphoesterase`;STPPase_N`Serine-threonine protein phosphatase N-terminal domain`	WP_099868268.1`hypothetical protein	serine/threonine-protein phosphatase PP1-beta catalytic subunit isoform X2		-	LOC409804.t1`K06269	Infectious disease: viral` Herpes simplex virus 1 infection;Cellular community - eukaryotes` Focal adhesion;Endocrine system` Insulin signaling pathway;Circulatory system` Vascular smooth muscle contraction;Endocrine system` Oxytocin signaling pathway;Endocrine and metabolic disease` Insulin resistance;Nervous system` Long-term potentiation;Sensory system` Inflammatory mediator regulation of TRP channels;Cell growth and death` Meiosis - yeast;Signal transduction` Hippo signaling pathway;Cancer: overview` Proteoglycans in cancer;Circulatory system` Adrenergic signaling in cardiomyocytes;Substance dependence` Amphetamine addiction;Signal transduction` cAMP signaling pathway;Nervous system` Dopaminergic synapse;Translation` mRNA surveillance pathway;Immune system` Platelet activation;Cell motility` Regulation of actin cytoskeleton;Signal transduction` cGMP-PKG signaling pathway;Cell growth and death` Oocyte meiosis;Substance dependence` Alcoholism	GO:0072357`PTW/PP1 phosphatase complex`cellular_component;GO:0005634`nucleus`cellular_component;GO:0005977`glycogen metabolic process`biological_process;GO:0050115`myosin-light-chain-phosphatase activity`molecular_function;GO:0046872`metal ion binding`molecular_function;GO:0030155`regulation of cell adhesion`biological_process;GO:0005737`cytoplasm`cellular_component;GO:0007049`cell cycle`biological_process;GO:0051301`cell division`biological_process
IIS	LOC409856.t4	0	62.236	0	2.8897	-7.79884	2.66e-05	Guanine nucleotide-releasing factor 2`	RasGEF`RasGEF domain`;RasGEF_N`RasGEF N-terminal motif`	WP_083011915.1`hypothetical protein	PREDICTED: guanine nucleotide-releasing factor 2-like isoform X5		-	LOC409856.t4`K06277	Nervous system` Neurotrophin signaling pathway;Cellular community - eukaryotes` Focal adhesion;Signal transduction` Rap1 signaling pathway;Cancer: specific types` Renal cell carcinoma;Endocrine system` Insulin signaling pathway	GO:0017034`Rap guanyl-nucleotide exchange factor activity`molecular_function;GO:0043547`positive regulation of GTPase activity`biological_process;GO:0043087`regulation of GTPase activity`biological_process;GO:0007265`Ras protein signal transduction`biological_process;GO:0045214`sarcomere organization`biological_process;GO:0016203`muscle attachment`biological_process;GO:0017124`SH3 domain binding`molecular_function;GO:0007525`somatic muscle development`biological_process;GO:0005088`Ras guanyl-nucleotide exchange factor activity`molecular_function
	LOC409910.t4	0	117.481	0	9.45605	-8.72366	5.38e-07	Protein disulfide-isomerase A3`;Ras-like GTP-binding protein Rho1`	Thioredoxin_8`Thioredoxin-like`;Thioredoxin_6`Thioredoxin-like domain`;AhpC-TSA`AhpC/TSA family`;Thioredoxin`Thioredoxin`;Thioredoxin_2`Thioredoxin-like domain`	WP_114598915.1`hypothetical protein, partial	protein disulfide-isomerase A3		GTPase SAR1 family domain	LOC409910.t4`K08056	Folding, sorting and degradation` Protein processing in endoplasmic reticulum;Immune system` Antigen processing and presentation	GO:0003756`protein disulfide isomerase activity`molecular_function;GO:0003779`actin binding`molecular_function;GO:0005525`GTP binding`molecular_function;GO:0003924`GTPase activity`molecular_function;GO:0032153`cell division site`cellular_component;GO:0070451`cell hair`cellular_component;GO:0030036`actin cytoskeleton organization`biological_process;GO:0051017`actin filament bundle assembly`biological_process;GO:0019900`kinase binding`molecular_function;GO:0005783`endoplasmic reticulum`cellular_component;GO:0005788`endoplasmic reticulum lumen`cellular_component;GO:0045454`cell redox homeostasis`biological_process;GO:0007015`actin filament organization`biological_process;GO:0031532`actin cytoskeleton reorganization`biological_process;GO:0045179`apical cortex`cellular_component;GO:0005938`cell cortex`cellular_component;GO:0042470`melanosome`cellular_component
	LOC409950.t4	0	11.0715	0	0.696953	-5.32643	0.049927	Fibulin-2`	FXa_inhibition`Coagulation Factor Xa inhibitory site`;EGF_3`EGF domain`;EGF`EGF-like domain`;EGF_CA`Calcium-binding EGF domain`;cEGF`Complement Clr-like EGF-like`	-	fibrillin-1		-	LOC409950.t4`K17307	-	GO:0005576`extracellular region`cellular_component;GO:0031012`extracellular matrix`cellular_component;GO:0030023`extracellular matrix constituent conferring elasticity`molecular_function;GO:0010811`positive regulation of cell-substrate adhesion`biological_process;GO:0050840`extracellular matrix binding`molecular_function;GO:0030198`extracellular matrix organization`biological_process;GO:0005201`extracellular matrix structural constituent`molecular_function;GO:0005509`calcium ion binding`molecular_function;GO:1903561`extracellular vesicle`cellular_component
	LOC410078.t2	0	34.8435	0	2.2785	-6.86266	0.031301	Echinoderm microtubule-associated protein-like 2`	ANAPC4_WD40`Anaphase-promoting complex subunit 4 WD40 domain`;WD40`WD domain, G-beta repeat`;HELP`HELP motif`;Ge1_WD40`WD40 region of Ge1, enhancer of mRNA-decapping protein`	-	echinoderm microtubule-associated protein-like 2 isoform X5		-	LOC410078.t2`K18595	-	GO:0015631`tubulin binding`molecular_function;GO:0005874`microtubule`cellular_component;GO:0005819`spindle`cellular_component;GO:0008017`microtubule binding`molecular_function;GO:0008022`protein C-terminus binding`molecular_function;GO:0005737`cytoplasm`cellular_component;GO:0010968`regulation of microtubule nucleation`biological_process;GO:0005102`receptor binding`molecular_function;GO:0031115`negative regulation of microtubule polymerization`biological_process
	LOC410174.t5	0	69	0	2.10418	-7.961	1.33e-05	Cyclin-T`	-	-	putative uncharacterized protein DDB_G0271606 isoform X3		-	LOC410174.t5`K15188	Cancer: overview` Transcriptional misregulation in cancer	GO:0007419`ventral cord development`biological_process;GO:0006357`regulation of transcription from RNA polymerase II promoter`biological_process;GO:0005634`nucleus`cellular_component;GO:0005700`polytene chromosome`cellular_component;GO:0008024`cyclin/CDK positive transcription elongation factor complex`cellular_component;GO:0006351`transcription, DNA-templated`biological_process;GO:0005703`polytene chromosome puff`cellular_component;GO:0032783`ELL-EAF complex`cellular_component;GO:0008023`transcription elongation factor complex`cellular_component;GO:0009408`response to heat`biological_process;GO:0061575`cyclin-dependent protein serine/threonine kinase activator activity`molecular_function;GO:0032786`positive regulation of DNA-templated transcription, elongation`biological_process;GO:0016538`cyclin-dependent protein serine/threonine kinase regulator activity`molecular_function
	LOC410263.t4	0	59.4255	0	6.39593	-7.74601	3.2e-05	Transmembrane GTPase Marf`	Fzo_mitofusin`fzo-like conserved region`;MMR_HSR1`50S ribosome-binding GTPase`;Dynamin_N`Dynamin family`	WP_029229203.1`hypothetical protein	transmembrane GTPase Marf isoform X2		Replication fork clamp-binding protein CrfC (dynamin-like GTPase family)	LOC410263.t4`K06030	-	GO:0019896`axonal transport of mitochondrion`biological_process;GO:1904115`axon cytoplasm`cellular_component;GO:0008053`mitochondrial fusion`biological_process;GO:0051646`mitochondrion localization`biological_process;GO:0008344`adult locomotory behavior`biological_process;GO:0007005`mitochondrion organization`biological_process;GO:0034976`response to endoplasmic reticulum stress`biological_process;GO:0010636`positive regulation of mitochondrial fusion`biological_process;GO:0031306`intrinsic component of mitochondrial outer membrane`cellular_component;GO:0090140`regulation of mitochondrial fission`biological_process;GO:0006697`ecdysone biosynthetic process`biological_process;GO:0016021`integral component of membrane`cellular_component;GO:0034389`lipid particle organization`biological_process;GO:0005740`mitochondrial envelope`cellular_component;GO:0070584`mitochondrion morphogenesis`biological_process;GO:0005525`GTP binding`molecular_function;GO:0007029`endoplasmic reticulum organization`biological_process;GO:0003924`GTPase activity`molecular_function
	LOC410465.t7	0	11.422	0	1.70881	-5.35217	0.048703	UNC93-like protein`	-	-	UNC93-like protein		-	-	-	GO:0015459`potassium channel regulator activity`molecular_function;GO:0006937`regulation of muscle contraction`biological_process;GO:0005886`plasma membrane`cellular_component;GO:0043266`regulation of potassium ion transport`biological_process;GO:0016021`integral component of membrane`cellular_component;GO:0055120`striated muscle dense body`cellular_component
	LOC410480.t2	0	29.0205	0	2.52574	-6.84778	0.033372	-	-	-	-		-	-	-	-
	LOC410502.t1	0	63	0	2.43666	-7.86033	2.45e-05	Transformation/transcription domain-associated protein`	FAT`FAT domain`;FATC`FATC domain`;PI3_PI4_kinase`Phosphatidylinositol 3- and 4-kinase`	-	transformation/transcription domain-associated protein		Phosphatidylinositol kinase or protein kinase, PI-3 family	LOC410502.t1`K08874	Infectious disease: viral` Human T-cell leukemia virus 1 infection	GO:0006355`regulation of transcription, DNA-templated`biological_process;GO:0005634`nucleus`cellular_component;GO:0005654`nucleoplasm`cellular_component;GO:0016573`histone acetylation`biological_process;GO:0043968`histone H2A acetylation`biological_process;GO:0000125`PCAF complex`cellular_component;GO:0033276`transcription factor TFTC complex`cellular_component;GO:0030914`STAGA complex`cellular_component;GO:0003712`transcription cofactor activity`molecular_function;GO:0005794`Golgi apparatus`cellular_component;GO:0006281`DNA repair`biological_process;GO:0035267`NuA4 histone acetyltransferase complex`cellular_component;GO:0000124`SAGA complex`cellular_component;GO:0016579`protein deubiquitination`biological_process;GO:0043967`histone H4 acetylation`biological_process;GO:0000812`Swr1 complex`cellular_component;GO:0016578`histone deubiquitination`biological_process
	LOC410710.t3	0	189.277	0	25.0386	-9.46889	5.83e-08	Zinc transporter ZIP13 homolog`	Zip`ZIP Zinc transporter`	WP_092350169.1`ZIP family metal transporter	zinc transporter ZIP13 homolog isoform X1		Zinc transporter ZupT	LOC410710.t3`K14719	-	GO:0000139`Golgi membrane`cellular_component;GO:0060586`multicellular organismal iron ion homeostasis`biological_process;GO:0005381`iron ion transmembrane transporter activity`molecular_function;GO:0006826`iron ion transport`biological_process;GO:0016323`basolateral plasma membrane`cellular_component;GO:0071577`zinc II ion transmembrane transport`biological_process;GO:0005794`Golgi apparatus`cellular_component;GO:0005385`zinc ion transmembrane transporter activity`molecular_function;GO:0006882`cellular zinc ion homeostasis`biological_process;GO:0016021`integral component of membrane`cellular_component;GO:0005783`endoplasmic reticulum`cellular_component;GO:0010312`detoxification of zinc ion`biological_process
	LOC410729.t3	0	18.483	0	2.75426	-6.17214	0.017347	U2 small nuclear ribonucleoprotein auxiliary factor 35 kDa subunit-related protein 1`;Thymus-specific serine protease`	zf-CCCH`Zinc finger C-x8-C-x5-C-x3-H type (and similar)`;RRM_1`RNA recognition motif. (a.k.a. RRM, RBD, or RNP domain)`	-	U2 small nuclear ribonucleoprotein auxiliary factor 35 kDa subunit-related protein 2 isoform X1		-	-	-	GO:0008239`dipeptidyl-peptidase activity`molecular_function;GO:0005768`endosome`cellular_component;GO:0005689`U12-type spliceosomal complex`cellular_component;GO:0046872`metal ion binding`molecular_function;GO:0008236`serine-type peptidase activity`molecular_function;GO:0005764`lysosome`cellular_component;GO:0005681`spliceosomal complex`cellular_component;GO:0000398`mRNA splicing, via spliceosome`biological_process;GO:0089701`U2AF`cellular_component;GO:0006508`proteolysis`biological_process;GO:0030628`pre-mRNA 3'-splice site binding`molecular_function
	LOC410780.t2	0	16.6755	0	1.58877	-5.9451	0.014663	Sodium/hydrogen exchanger 9B2`	Na_H_Exchanger`Sodium/hydrogen exchanger family`	WP_089717992.1`hypothetical protein	sodium/hydrogen exchanger 9B2 isoform X1		NhaP-type Na+/H+ or K+/H+ antiporter	-	-	GO:0097228`sperm principal piece`cellular_component;GO:0030054`cell junction`cellular_component;GO:0034220`ion transmembrane transport`biological_process;GO:0016021`integral component of membrane`cellular_component;GO:0030672`synaptic vesicle membrane`cellular_component;GO:0016324`apical plasma membrane`cellular_component;GO:0016323`basolateral plasma membrane`cellular_component;GO:0010348`lithium:proton antiporter activity`molecular_function;GO:0031966`mitochondrial membrane`cellular_component;GO:0030317`sperm motility`biological_process;GO:0015385`sodium:proton antiporter activity`molecular_function;GO:0005886`plasma membrane`cellular_component;GO:0005743`mitochondrial inner membrane`cellular_component;GO:0061178`regulation of insulin secretion involved in cellular response to glucose stimulus`biological_process;GO:0006814`sodium ion transport`biological_process;GO:0010008`endosome membrane`cellular_component;GO:0005451`monovalent cation:proton antiporter activity`molecular_function;GO:2001206`positive regulation of osteoclast development`biological_process;GO:0072583`clathrin-mediated endocytosis`biological_process;GO:0042802`identical protein binding`molecular_function
	LOC410838.t4	0	11.794	0	2.12445	-5.44911	0.046754	Ubiquitin-conjugating enzyme E2 R2`	UQ_con`Ubiquitin-conjugating enzyme`	WP_106475409.1`hypothetical protein	ubiquitin-conjugating enzyme E2 R2 isoform X2		Ubiquitin-protein ligase	LOC410838.t4`K02207	Infectious disease: viral` Herpes simplex virus 1 infection;Folding, sorting and degradation` Ubiquitin mediated proteolysis	GO:0006513`protein monoubiquitination`biological_process;GO:0061631`ubiquitin conjugating enzyme activity`molecular_function;GO:0016567`protein ubiquitination`biological_process;GO:0043161`proteasome-mediated ubiquitin-dependent protein catabolic process`biological_process;GO:0070936`protein K48-linked ubiquitination`biological_process;GO:0004842`ubiquitin-protein transferase activity`molecular_function;GO:0006511`ubiquitin-dependent protein catabolic process`biological_process;GO:0005829`cytosol`cellular_component;GO:0000209`protein polyubiquitination`biological_process;GO:0005524`ATP binding`molecular_function
	LOC410922.t4	0	43.586	0	4.13475	-7.32011	0.000182	Wiskott-Aldrich syndrome protein family member 3`	WH2`WH2 motif`	-	wiskott-Aldrich syndrome protein family member 3 isoform X2		-	LOC410922.t4`K06220	-	GO:0030041`actin filament polymerization`biological_process;GO:0005856`cytoskeleton`cellular_component;GO:0007010`cytoskeleton organization`biological_process;GO:0005737`cytoplasm`cellular_component;GO:0003779`actin binding`molecular_function;GO:0070062`extracellular exosome`cellular_component;GO:0031643`positive regulation of myelination`biological_process;GO:0030032`lamellipodium assembly`biological_process;GO:0008360`regulation of cell shape`biological_process;GO:0098794`postsynapse`cellular_component;GO:0014003`oligodendrocyte development`biological_process;GO:0065003`macromolecular complex assembly`biological_process;GO:0030027`lamellipodium`cellular_component
	LOC411083.t4	0	56.18	0	1.93469	-7.54044	0.012568	Sodium/potassium-transporting ATPase subunit alpha`	Cation_ATPase`Cation transport ATPase (P-type)`;Hydrolase_3`haloacid dehalogenase-like hydrolase`;E1-E2_ATPase`E1-E2 ATPase`;Cation_efflux`Cation efflux family`;Hydrolase`haloacid dehalogenase-like hydrolase`;Cation_ATPase_N`Cation transporter/ATPase, N-terminus`;Cation_ATPase_C`Cation transporting ATPase, C-terminus`	WP_117152572.1`HAD-IC family P-type ATPase	sodium/potassium-transporting ATPase subunit alpha isoform X4		Magnesium-transporting ATPase (P-type)	LOC411083.t4`K01539	Digestive system` Mineral absorption;Circulatory system` Adrenergic signaling in cardiomyocytes;Signal transduction` cAMP signaling pathway;Endocrine system` Thyroid hormone synthesis;Excretory system` Endocrine and other factor-regulated calcium reabsorption;Signal transduction` cGMP-PKG signaling pathway;Circulatory system` Cardiac muscle contraction;Endocrine system` Insulin secretion;Digestive system` Bile secretion;Excretory system` Aldosterone-regulated sodium reabsorption;Digestive system` Pancreatic secretion;Excretory system` Proximal tubule bicarbonate reclamation;Digestive system` Gastric acid secretion;Digestive system` Salivary secretion;Endocrine system` Thyroid hormone signaling pathway;Digestive system` Carbohydrate digestion and absorption;Digestive system` Protein digestion and absorption	GO:0005886`plasma membrane`cellular_component;GO:0060439`trachea morphogenesis`biological_process;GO:0030007`cellular potassium ion homeostasis`biological_process;GO:0008344`adult locomotory behavior`biological_process;GO:0005918`septate junction`cellular_component;GO:0008340`determination of adult lifespan`biological_process;GO:0036376`sodium ion export from cell`biological_process;GO:0019991`septate junction assembly`biological_process;GO:0007605`sensory perception of sound`biological_process;GO:0007630`jump response`biological_process;GO:0035159`regulation of tube length, open tracheal system`biological_process;GO:0006812`cation transport`biological_process;GO:0007268`chemical synaptic transmission`biological_process;GO:0007626`locomotory behavior`biological_process;GO:0006883`cellular sodium ion homeostasis`biological_process;GO:0005737`cytoplasm`cellular_component;GO:0005890`sodium:potassium-exchanging ATPase complex`cellular_component;GO:0051124`synaptic growth at neuromuscular junction`biological_process;GO:0001894`tissue homeostasis`biological_process;GO:1902600`hydrogen ion transmembrane transport`biological_process;GO:0005524`ATP binding`molecular_function;GO:0009266`response to temperature stimulus`biological_process;GO:0005634`nucleus`cellular_component;GO:0005391`sodium:potassium-exchanging ATPase activity`molecular_function;GO:0009612`response to mechanical stimulus`biological_process;GO:0016323`basolateral plasma membrane`cellular_component;GO:0050905`neuromuscular process`biological_process;GO:0035158`regulation of tube diameter, open tracheal system`biological_process;GO:1990573`potassium ion import across plasma membrane`biological_process
	LOC411083.t5	0	160.776	0	8.51244	-9.24186	2.09e-07	Sodium/potassium-transporting ATPase subunit alpha`	Cation_ATPase_C`Cation transporting ATPase, C-terminus`;Cation_ATPase_N`Cation transporter/ATPase, N-terminus`;Hydrolase`haloacid dehalogenase-like hydrolase`;Cation_efflux`Cation efflux family`;E1-E2_ATPase`E1-E2 ATPase`;Cation_ATPase`Cation transport ATPase (P-type)`;Hydrolase_3`haloacid dehalogenase-like hydrolase`	WP_117152572.1`HAD-IC family P-type ATPase	PREDICTED: sodium/potassium-transporting ATPase subunit alpha isoform X5		Magnesium-transporting ATPase (P-type)	LOC411083.t5`K01539	Endocrine system` Insulin secretion;Digestive system` Bile secretion;Excretory system` Aldosterone-regulated sodium reabsorption;Digestive system` Pancreatic secretion;Excretory system` Proximal tubule bicarbonate reclamation;Digestive system` Salivary secretion;Digestive system` Gastric acid secretion;Endocrine system` Thyroid hormone signaling pathway;Digestive system` Protein digestion and absorption;Digestive system` Carbohydrate digestion and absorption;Digestive system` Mineral absorption;Circulatory system` Adrenergic signaling in cardiomyocytes;Signal transduction` cAMP signaling pathway;Endocrine system` Thyroid hormone synthesis;Excretory system` Endocrine and other factor-regulated calcium reabsorption;Signal transduction` cGMP-PKG signaling pathway;Circulatory system` Cardiac muscle contraction	GO:0006812`cation transport`biological_process;GO:0007268`chemical synaptic transmission`biological_process;GO:0030007`cellular potassium ion homeostasis`biological_process;GO:0008344`adult locomotory behavior`biological_process;GO:0005918`septate junction`cellular_component;GO:0005886`plasma membrane`cellular_component;GO:0060439`trachea morphogenesis`biological_process;GO:0007605`sensory perception of sound`biological_process;GO:0035159`regulation of tube length, open tracheal system`biological_process;GO:0007630`jump response`biological_process;GO:0036376`sodium ion export from cell`biological_process;GO:0019991`septate junction assembly`biological_process;GO:0008340`determination of adult lifespan`biological_process;GO:0035158`regulation of tube diameter, open tracheal system`biological_process;GO:0050905`neuromuscular process`biological_process;GO:0016323`basolateral plasma membrane`cellular_component;GO:1990573`potassium ion import across plasma membrane`biological_process;GO:0005890`sodium:potassium-exchanging ATPase complex`cellular_component;GO:0051124`synaptic growth at neuromuscular junction`biological_process;GO:0007626`locomotory behavior`biological_process;GO:0006883`cellular sodium ion homeostasis`biological_process;GO:0005737`cytoplasm`cellular_component;GO:0005391`sodium:potassium-exchanging ATPase activity`molecular_function;GO:0009612`response to mechanical stimulus`biological_process;GO:0001894`tissue homeostasis`biological_process;GO:0005524`ATP binding`molecular_function;GO:1902600`hydrogen ion transmembrane transport`biological_process;GO:0009266`response to temperature stimulus`biological_process;GO:0005634`nucleus`cellular_component
Notch	LOC411086.t2	0	25.5	0	1.74051	-6.57589	0.002805	Protein serrate`	EGF`EGF-like domain`;EGF_3`EGF domain`;DSL`Delta serrate ligand`;hEGF`Human growth factor-like EGF`;EGF_MSP1_1`MSP1 EGF domain 1`;EGF_CA`Calcium-binding EGF domain`;EGF_2`EGF-like domain`	WP_139248072.1`hypothetical protein, partial	protein jagged-1 isoform X1		-	LOC411086.t2`K06052	Signal transduction` Notch signaling pathway	GO:0016324`apical plasma membrane`cellular_component;GO:0016330`second mitotic wave involved in compound eye morphogenesis`biological_process;GO:0014009`glial cell proliferation`biological_process;GO:0035017`cuticle pattern formation`biological_process;GO:0008587`imaginal disc-derived wing margin morphogenesis`biological_process;GO:0048100`wing disc anterior/posterior pattern formation`biological_process;GO:0036011`imaginal disc-derived leg segmentation`biological_process;GO:0046331`lateral inhibition`biological_process;GO:0043208`glycosphingolipid binding`molecular_function;GO:0009986`cell surface`cellular_component;GO:0007423`sensory organ development`biological_process;GO:0035167`larval lymph gland hemopoiesis`biological_process;GO:0016021`integral component of membrane`cellular_component;GO:0030718`germ-line stem cell population maintenance`biological_process;GO:0007476`imaginal disc-derived wing morphogenesis`biological_process;GO:0048018`receptor agonist activity`molecular_function;GO:0048749`compound eye development`biological_process;GO:0045179`apical cortex`cellular_component;GO:0005509`calcium ion binding`molecular_function;GO:0007219`Notch signaling pathway`biological_process;GO:0035204`negative regulation of lamellocyte differentiation`biological_process;GO:0030673`axolemma`cellular_component;GO:0005886`plasma membrane`cellular_component;GO:0035214`eye-antennal disc development`biological_process;GO:0045746`negative regulation of Notch signaling pathway`biological_process;GO:0005112`Notch binding`molecular_function;GO:0007436`larval salivary gland morphogenesis`biological_process;GO:0007435`salivary gland morphogenesis`biological_process;GO:0042688`crystal cell differentiation`biological_process
	LOC411239.t4	0	23.335	0	2.6936	-6.4715	0.004352	Conserved oligomeric Golgi complex subunit 7`	COG7`Golgi complex component 7 (COG7)`	-	conserved oligomeric Golgi complex subunit 7		-	LOC411239.t4`K20294	-	GO:0006886`intracellular protein transport`biological_process;GO:0006890`retrograde vesicle-mediated transport, Golgi to ER`biological_process;GO:0036063`acroblast`cellular_component;GO:0017119`Golgi transport complex`cellular_component;GO:0007112`male meiosis cytokinesis`biological_process;GO:0000139`Golgi membrane`cellular_component;GO:0006891`intra-Golgi vesicle-mediated transport`biological_process;GO:0005794`Golgi apparatus`cellular_component;GO:0007030`Golgi organization`biological_process;GO:0000916`actomyosin contractile ring contraction`biological_process
	LOC411249.t2	0	98.851	0	8.59764	-8.53683	3.87e-06	Cap-specific mRNA (nucleoside-2'-O-)-methyltransferase 1`	FtsJ`FtsJ-like methyltransferase`	-	cap-specific mRNA (nucleoside-2'-O-)-methyltransferase 1		-	LOC411249.t2`K14589	-	GO:0080009`mRNA methylation`biological_process;GO:0003676`nucleic acid binding`molecular_function;GO:0005737`cytoplasm`cellular_component;GO:0004483`mRNA (nucleoside-2'-O-)-methyltransferase activity`molecular_function;GO:0005634`nucleus`cellular_component;GO:0097309`cap1 mRNA methylation`biological_process;GO:0006370`7-methylguanosine mRNA capping`biological_process
	LOC411277.t7	0	84.7495	0	8.49759	-8.26014	3.84e-06	Coiled-coil domain-containing protein CG32809`	SR-25`Nuclear RNA-splicing-associated protein`	-	uncharacterized protein LOC411277 isoform X5		-	LOC411277.t7`K19930	-	-
	LOC411285.t6	0	161.696	0	12.8676	-9.14364	2.97e-07	Muscle LIM protein Mlp84B`	LIM`LIM domain`	WP_108998343.1`hypothetical protein	muscle LIM protein Mlp84B isoform X2		-	-	-	GO:0005634`nucleus`cellular_component;GO:0042805`actinin binding`molecular_function;GO:0045214`sarcomere organization`biological_process;GO:0046872`metal ion binding`molecular_function;GO:0005737`cytoplasm`cellular_component;GO:0007517`muscle organ development`biological_process;GO:0030036`actin cytoskeleton organization`biological_process;GO:0060537`muscle tissue development`biological_process;GO:0090175`regulation of establishment of planar polarity`biological_process;GO:0008307`structural constituent of muscle`molecular_function;GO:0030018`Z disc`cellular_component
	LOC411298.t2	0	50.2805	0	6.81947	-7.51909	7.83e-05	2-hydroxyacylsphingosine 1-beta-galactosyltransferase`	Glyco_transf_28`Glycosyltransferase family 28 N-terminal domain`;UDPGT`UDP-glucoronosyl and UDP-glucosyl transferase`;Glyco_tran_28_C`Glycosyltransferase family 28 C-terminal domain`	WP_067345562.1`activator-dependent family glycosyltransferase	UDP-glucuronosyltransferase 2C1		UDP:flavonoid glycosyltransferase YjiC, YdhE family	-	-	GO:0008489`UDP-galactose:glucosylceramide beta-1,4-galactosyltransferase activity`molecular_function;GO:0042552`myelination`biological_process;GO:0030913`paranodal junction assembly`biological_process;GO:0008194`UDP-glycosyltransferase activity`molecular_function;GO:0007010`cytoskeleton organization`biological_process;GO:0002175`protein localization to paranode region of axon`biological_process;GO:0016021`integral component of membrane`cellular_component;GO:0047263`N-acylsphingosine galactosyltransferase activity`molecular_function;GO:0048812`neuron projection morphogenesis`biological_process;GO:0008120`ceramide glucosyltransferase activity`molecular_function;GO:0006682`galactosylceramide biosynthetic process`biological_process;GO:0009247`glycolipid biosynthetic process`biological_process;GO:0043231`intracellular membrane-bounded organelle`cellular_component
	LOC411305.t3	0	15.869	0	4.19079	-5.95849	0.024477	Tryptophan--tRNA ligase, mitochondrial`	tRNA-synt_1b`tRNA synthetases class I (W and Y)`;APG5`Autophagy protein Apg5`	WP_038541601.1`tryptophan--tRNA ligase	tryptophan--tRNA ligase, mitochondrial		Tryptophanyl-tRNA synthetase	LOC411305.t3`K01867	Translation` Aminoacyl-tRNA biosynthesis	GO:0005759`mitochondrial matrix`cellular_component;GO:0070183`mitochondrial tryptophanyl-tRNA aminoacylation`biological_process;GO:0006436`tryptophanyl-tRNA aminoacylation`biological_process;GO:0005739`mitochondrion`cellular_component;GO:0006418`tRNA aminoacylation for protein translation`biological_process;GO:0005886`plasma membrane`cellular_component;GO:0001570`vasculogenesis`biological_process;GO:0004830`tryptophan-tRNA ligase activity`molecular_function;GO:0005524`ATP binding`molecular_function
	LOC411466.t5	0	33.382	0	4.06886	-6.91526	0.000743	Histone-lysine N-methyltransferase trr`	SET`SET domain`;FYRN`F/Y-rich N-terminus`;FYRC`F/Y rich C-terminus`	WP_091567081.1`SET domain-containing protein	histone-lysine N-methyltransferase 2C isoform X8		SET domain-containing protein (function unknown)	LOC411466.t5`K09188	Amino acid metabolism` Lysine degradation	GO:0044666`MLL3/4 complex`cellular_component;GO:0045944`positive regulation of transcription from RNA polymerase II promoter`biological_process;GO:0051568`histone H3-K4 methylation`biological_process;GO:0007458`progression of morphogenetic furrow involved in compound eye morphogenesis`biological_process;GO:0005634`nucleus`cellular_component;GO:0045893`positive regulation of transcription, DNA-templated`biological_process;GO:0042800`histone methyltransferase activity (H3-K4 specific)`molecular_function;GO:1900114`positive regulation of histone H3-K9 trimethylation`biological_process;GO:0005703`polytene chromosome puff`cellular_component;GO:0005102`receptor binding`molecular_function;GO:0003713`transcription coactivator activity`molecular_function;GO:0035075`response to ecdysone`biological_process;GO:0048749`compound eye development`biological_process;GO:0005700`polytene chromosome`cellular_component;GO:0042393`histone binding`molecular_function;GO:0046872`metal ion binding`molecular_function;GO:0016571`histone methylation`biological_process
	LOC411510.t4	0	19.9025	0	3.26014	-6.18896	0.006943	DNA-directed RNA polymerases I and III subunit RPAC1`	RNA_pol_L`RNA polymerase Rpb3/Rpb11 dimerisation domain`;RNA_pol_A_bac`RNA polymerase Rpb3/RpoA insert domain`	-	DNA-directed RNA polymerases I and III subunit RPAC1		DNA-directed RNA polymerase, alpha subunit/40 kD subunit	LOC411510.t4`K03027	Nucleotide metabolism` Pyrimidine metabolism;Immune system` Cytosolic DNA-sensing pathway;Transcription` RNA polymerase;Nucleotide metabolism` Purine metabolism;Infectious disease: viral` Epstein-Barr virus infection	GO:0005654`nucleoplasm`cellular_component;GO:0006363`termination of RNA polymerase I transcription`biological_process;GO:0005634`nucleus`cellular_component;GO:0005829`cytosol`cellular_component;GO:0006383`transcription from RNA polymerase III promoter`biological_process;GO:0006362`transcription elongation from RNA polymerase I promoter`biological_process;GO:0005736`DNA-directed RNA polymerase I complex`cellular_component;GO:0045815`positive regulation of gene expression, epigenetic`biological_process;GO:0006361`transcription initiation from RNA polymerase I promoter`biological_process;GO:0006360`transcription from RNA polymerase I promoter`biological_process;GO:0046983`protein dimerization activity`molecular_function;GO:0032481`positive regulation of type I interferon production`biological_process;GO:0003899`DNA-directed RNA polymerase activity`molecular_function;GO:0005666`DNA-directed RNA polymerase III complex`cellular_component;GO:0003677`DNA binding`molecular_function
	LOC411539.t8	0	58.087	0	3.67334	-7.70327	3.88e-05	KAT8 regulatory NSL complex subunit 1`	PEHE`PEHE domain`	-	KAT8 regulatory NSL complex subunit 1		-	LOC411539.t8`K18400	-	GO:0035035`histone acetyltransferase binding`molecular_function;GO:0000777`condensed chromosome kinetochore`cellular_component;GO:0071339`MLL1 complex`cellular_component;GO:0044545`NSL complex`cellular_component;GO:0043981`histone H4-K5 acetylation`biological_process;GO:0046972`histone acetyltransferase activity (H4-K16 specific)`molecular_function;GO:0043984`histone H4-K16 acetylation`biological_process;GO:0043995`histone acetyltransferase activity (H4-K5 specific)`molecular_function;GO:0043996`histone acetyltransferase activity (H4-K8 specific)`molecular_function;GO:0043982`histone H4-K8 acetylation`biological_process;GO:0005654`nucleoplasm`cellular_component;GO:0005634`nucleus`cellular_component;GO:0000123`histone acetyltransferase complex`cellular_component
	LOC411570.t2	0	60.795	0	8.90849	-7.77711	2.88e-05	TPPP family protein CG45057`	p25-alpha`p25-alpha`	-	TPPP family protein CG45057		-	-	-	GO:0000226`microtubule cytoskeleton organization`biological_process;GO:0030424`axon`cellular_component;GO:0043025`neuronal cell body`cellular_component;GO:0046785`microtubule polymerization`biological_process;GO:0001578`microtubule bundle formation`biological_process;GO:0015631`tubulin binding`molecular_function;GO:0032273`positive regulation of protein polymerization`biological_process
	LOC411586.t3	0	19.162	0	1.4813	-6.16678	0.00977	GAS2-like protein pickled eggs`	GAS2`Growth-Arrest-Specific Protein 2 Domain`;CH`Calponin homology (CH) domain`	-	GAS2-like protein pickled eggs isoform X2		-	-	-	GO:0030707`ovarian follicle cell development`biological_process;GO:0005938`cell cortex`cellular_component;GO:0030713`ovarian follicle cell stalk formation`biological_process;GO:0005856`cytoskeleton`cellular_component;GO:0008017`microtubule binding`molecular_function
	LOC411670.t6	0	31.5	0	2.16148	-6.8503	0.000935	LON peptidase N-terminal domain and RING finger protein 3`	TPR_12`Tetratricopeptide repeat`;TPR_19`Tetratricopeptide repeat`;TPR_2`Tetratricopeptide repeat`;zf-RING_5`zinc-RING finger domain`;TPR_11`TPR repeat`;zf-C3HC4_3`Zinc finger, C3HC4 type (RING finger)`;zf-RING_2`Ring finger domain`;TPR_14`Tetratricopeptide repeat`;Prok-RING_4`Prokaryotic RING finger family 4`;TPR_8`Tetratricopeptide repeat`;LON_substr_bdg`ATP-dependent protease La (LON) substrate-binding domain`;TPR_9`Tetratricopeptide repeat`;zf-C3HC4_4`zinc finger of C3HC4-type, RING`;zf-C3HC4`Zinc finger, C3HC4 type (RING finger)`;zf-RING_UBOX`RING-type zinc-finger`;zf-C3HC4_2`Zinc finger, C3HC4 type (RING finger)`;TPR_16`Tetratricopeptide repeat`;TPR_17`Tetratricopeptide repeat`;TPR_1`Tetratricopeptide repeat`	WP_052036379.1`hypothetical protein	LON peptidase N-terminal domain and RING finger protein 3 isoform X1		Uncharacterized protein, similar to the N-terminal domain of Lon protease	-	-	GO:0046872`metal ion binding`molecular_function
	LOC411674.t7	0	28	0	2.15054	-6.79713	0.035587	DNA-binding protein RFX2`	RFX_DNA_binding`RFX DNA-binding domain`	-	transcription factor RFX3 isoform X10		-	LOC411674.t7`K09173	-	GO:0060271`cilium morphogenesis`biological_process;GO:0001228`transcriptional activator activity, RNA polymerase II transcription regulatory region sequence-specific binding`molecular_function;GO:0007286`spermatid development`biological_process;GO:0003700`transcription factor activity, sequence-specific DNA binding`molecular_function;GO:0045944`positive regulation of transcription from RNA polymerase II promoter`biological_process;GO:0001675`acrosome assembly`biological_process;GO:0005737`cytoplasm`cellular_component;GO:0000978`RNA polymerase II core promoter proximal region sequence-specific DNA binding`molecular_function;GO:0000977`RNA polymerase II regulatory region sequence-specific DNA binding`molecular_function;GO:0006357`regulation of transcription from RNA polymerase II promoter`biological_process;GO:0005634`nucleus`cellular_component
	LOC411738.t6	0	22	0	1.35872	-6.34903	0.004832	-	-	-	lutropin-choriogonadotropic hormone receptor isoform X4		-	LOC411738.t6`K08399	-	-
	LOC411794.t2	0	27.527	0	2.66882	-6.5149	0.048575	CCR4-NOT transcription complex subunit 3`	NOT2_3_5`NOT2 / NOT3 / NOT5 family`;Baculo_PEP_C`Baculovirus polyhedron envelope protein, PEP, C terminus`;Not3`Not1 N-terminal domain, CCR4-Not complex component`	-	CCR4-NOT transcription complex subunit 3		CCR4-NOT transcriptional regulation complex, NOT5 subunit	LOC411794.t2`K12580	Folding, sorting and degradation` RNA degradation	GO:0000932`cytoplasmic mRNA processing body`cellular_component;GO:0030015`CCR4-NOT core complex`cellular_component;GO:0001829`trophectodermal cell differentiation`biological_process;GO:0031047`gene silencing by RNA`biological_process;GO:2000036`regulation of stem cell population maintenance`biological_process;GO:0000289`nuclear-transcribed mRNA poly(A) tail shortening`biological_process;GO:0006977`DNA damage response, signal transduction by p53 class mediator resulting in cell cycle arrest`biological_process;GO:0030014`CCR4-NOT complex`cellular_component;GO:0006355`regulation of transcription, DNA-templated`biological_process;GO:0005634`nucleus`cellular_component;GO:0017148`negative regulation of translation`biological_process;GO:0005829`cytosol`cellular_component
	LOC411809.t5	0	36.1155	0	3.03937	-7.15987	0.02224	Enolase-phosphatase E1`	Hydrolase`haloacid dehalogenase-like hydrolase`	WP_111729615.1`acireductone synthase	enolase-phosphatase E1		Enolase-phosphatase E1 involved in merthionine salvage	LOC411809.t5`K09880	Amino acid metabolism` Cysteine and methionine metabolism	GO:0043716`2-hydroxy-3-keto-5-methylthiopentenyl-1-phosphate phosphatase activity`molecular_function;GO:0005634`nucleus`cellular_component;GO:0043715`2,3-diketo-5-methylthiopentyl-1-phosphate enolase activity`molecular_function;GO:0043874`acireductone synthase activity`molecular_function;GO:0005737`cytoplasm`cellular_component;GO:0019284`L-methionine biosynthetic process from S-adenosylmethionine`biological_process;GO:0019509`L-methionine biosynthetic process from methylthioadenosine`biological_process;GO:0000287`magnesium ion binding`molecular_function
	LOC411930.t2	0	15.3445	0	1.03819	-5.80682	0.020083	Estrogen sulfotransferase`	zf-H2C2_5`C2H2-type zinc-finger domain`;zf-C2H2`Zinc finger, C2H2 type`;zf-H2C2_2`Zinc-finger double domain`;zf-met`Zinc-finger of C2H2 type`;zf-C2H2_4`C2H2-type zinc finger`;zf-AD`Zinc-finger associated domain (zf-AD)`;zf-C2H2_jaz`Zinc-finger double-stranded RNA-binding`	-	uncharacterized protein LOC411930		-	LOC411930.t2`K09228	-	GO:0006711`estrogen catabolic process`biological_process;GO:0008146`sulfotransferase activity`molecular_function;GO:0045600`positive regulation of fat cell differentiation`biological_process;GO:0050427`3'-phosphoadenosine 5'-phosphosulfate metabolic process`biological_process;GO:0047894`flavonol 3-sulfotransferase activity`molecular_function;GO:0050294`steroid sulfotransferase activity`molecular_function;GO:0008202`steroid metabolic process`biological_process;GO:0008210`estrogen metabolic process`biological_process;GO:0004304`estrone sulfotransferase activity`molecular_function;GO:0005496`steroid binding`molecular_function;GO:0051923`sulfation`biological_process;GO:0005829`cytosol`cellular_component;GO:0006068`ethanol catabolic process`biological_process;GO:0031965`nuclear membrane`cellular_component
	LOC411958.t1	0	13.477	0	1.62342	-5.6265	0.027544	TWiK family of potassium channels protein 7`	Ion_trans`Ion transport protein`;Ion_trans_2`Ion channel`	-	ankyrin repeat domain-containing protein 12 isoform X3		Voltage-gated potassium channel Kch	LOC411958.t1`K20007	-	GO:0022841`potassium ion leak channel activity`molecular_function;GO:0005887`integral component of plasma membrane`cellular_component;GO:0030322`stabilization of membrane potential`biological_process;GO:0071805`potassium ion transmembrane transport`biological_process
	LOC411968.t1	0	11.9365	0	1.90758	-5.40985	0.044059	Kelch-like protein 10`	Kelch_3`Galactose oxidase, central domain`;Kelch_2`Kelch motif`;Kelch_4`Galactose oxidase, central domain`;Kelch_5`Kelch motif`;Kelch_1`Kelch motif`;Kelch_6`Kelch motif`;BACK`BTB And C-terminal Kelch`	-	kelch-like protein 10		-	LOC411968.t1`K10448	-	GO:0008584`male gonad development`biological_process;GO:0048808`male genitalia morphogenesis`biological_process;GO:0005737`cytoplasm`cellular_component;GO:0000902`cell morphogenesis`biological_process;GO:0007286`spermatid development`biological_process;GO:0009566`fertilization`biological_process;GO:0048873`homeostasis of number of cells within a tissue`biological_process;GO:0016567`protein ubiquitination`biological_process
FoxO	LOC412108.t1	0	30.4545	0	1.12624	-6.79164	0.001097	Casein kinase I isoform epsilon`	Pkinase`Protein kinase domain`;Pkinase_Tyr`Protein tyrosine kinase`;APH`Phosphotransferase enzyme family`	WP_088739805.1`protein kinase	casein kinase I isoform X4		-	LOC412108.t1`K08960	Environmental adaptation` Circadian rhythm - fly;Signal transduction` Wnt signaling pathway;Signal transduction` Hippo signaling pathway;Signal transduction` Hedgehog signaling pathway;Environmental adaptation` Circadian rhythm;Signal transduction` FoxO signaling pathway;Signal transduction` Hippo signaling pathway - fly	GO:2000052`positive regulation of non-canonical Wnt signaling pathway`biological_process;GO:0030177`positive regulation of Wnt signaling pathway`biological_process;GO:0030426`growth cone`cellular_component;GO:0060070`canonical Wnt signaling pathway`biological_process;GO:1902004`positive regulation of beta-amyloid formation`biological_process;GO:0090263`positive regulation of canonical Wnt signaling pathway`biological_process;GO:1903827`regulation of cellular protein localization`biological_process;GO:0005737`cytoplasm`cellular_component;GO:0005829`cytosol`cellular_component;GO:0004672`protein kinase activity`molecular_function;GO:0048512`circadian behavior`biological_process;GO:0004674`protein serine/threonine kinase activity`molecular_function;GO:0005654`nucleoplasm`cellular_component;GO:0005634`nucleus`cellular_component;GO:0005524`ATP binding`molecular_function;GO:0032091`negative regulation of protein binding`biological_process;GO:0032922`circadian regulation of gene expression`biological_process;GO:0042752`regulation of circadian rhythm`biological_process;GO:0030178`negative regulation of Wnt signaling pathway`biological_process;GO:0032436`positive regulation of proteasomal ubiquitin-dependent protein catabolic process`biological_process;GO:0018105`peptidyl-serine phosphorylation`biological_process;GO:0018107`peptidyl-threonine phosphorylation`biological_process;GO:0006468`protein phosphorylation`biological_process;GO:0034613`cellular protein localization`biological_process;GO:1990090`cellular response to nerve growth factor stimulus`biological_process;GO:0006897`endocytosis`biological_process;GO:0007623`circadian rhythm`biological_process;GO:0043025`neuronal cell body`cellular_component;GO:0043005`neuron projection`cellular_component
Wnt	LOC412243.t4	0	26.0715	0	1.62637	-6.69017	0.040695	Protein split ends`	SPOC`SPOC domain`	-	protein split ends isoform X4		-	-	-	GO:0006351`transcription, DNA-templated`biological_process;GO:0048106`establishment of thoracic bristle planar orientation`biological_process;GO:0007173`epidermal growth factor receptor signaling pathway`biological_process;GO:0003723`RNA binding`molecular_function;GO:0007400`neuroblast fate determination`biological_process;GO:0008586`imaginal disc-derived wing vein morphogenesis`biological_process;GO:0048749`compound eye development`biological_process;GO:0050832`defense response to fungus`biological_process;GO:0035321`maintenance of imaginal disc-derived wing hair orientation`biological_process;GO:0007403`glial cell fate determination`biological_process;GO:0007422`peripheral nervous system development`biological_process;GO:0005634`nucleus`cellular_component;GO:0007411`axon guidance`biological_process;GO:0006355`regulation of transcription, DNA-templated`biological_process;GO:0035222`wing disc pattern formation`biological_process;GO:0007379`segment specification`biological_process;GO:0090263`positive regulation of canonical Wnt signaling pathway`biological_process
	LOC412663.t3	0	26.8365	0	1.35372	-6.68128	0.002769	Laminin subunit alpha`	Laminin_G_3`Concanavalin A-like lectin/glucanases superfamily`;Laminin_G_2`Laminin G domain`;Laminin_G_1`Laminin G domain`	-	laminin subunit alpha		-	LOC412663.t3`K06240	Signaling molecules and interaction` ECM-receptor interaction;Cellular community - eukaryotes` Focal adhesion;Cancer: specific types` Small cell lung cancer;Infectious disease: parasitic` Amoebiasis;Infectious disease: parasitic` Toxoplasmosis;Signal transduction` PI3K-Akt signaling pathway;Cancer: overview` Pathways in cancer	GO:0007498`mesoderm development`biological_process;GO:0005604`basement membrane`cellular_component;GO:0033627`cell adhesion mediated by integrin`biological_process;GO:0008021`synaptic vesicle`cellular_component;GO:0036062`presynaptic periactive zone`cellular_component;GO:0045995`regulation of embryonic development`biological_process;GO:0009887`organ morphogenesis`biological_process;GO:0034446`substrate adhesion-dependent cell spreading`biological_process;GO:0035001`dorsal trunk growth, open tracheal system`biological_process;GO:0009888`tissue development`biological_process;GO:0035011`melanotic encapsulation of foreign target`biological_process;GO:0030334`regulation of cell migration`biological_process;GO:0007411`axon guidance`biological_process;GO:0071711`basement membrane organization`biological_process;GO:0016321`female meiosis chromosome segregation`biological_process;GO:0030155`regulation of cell adhesion`biological_process;GO:0007507`heart development`biological_process;GO:0030424`axon`cellular_component;GO:0030054`cell junction`cellular_component;GO:0005102`receptor binding`molecular_function;GO:0045886`negative regulation of synaptic growth at neuromuscular junction`biological_process
	LOC412876.t5	0	38.2175	0	5.1125	-7.11916	0.000351	Pyruvate carboxylase, mitochondrial`	PYC_OADA`Conserved carboxylase domain`	WP_045116520.1`pyruvate carboxylase	pyruvate carboxylase, mitochondrial isoform X1		Pyruvate carboxylase	LOC412876.t5`K01958	Energy metabolism` Carbon fixation pathways in prokaryotes;Carbohydrate metabolism` Pyruvate metabolism;Global and overview maps` Biosynthesis of amino acids;Global and overview maps` Carbon metabolism;Carbohydrate metabolism` Citrate cycle (TCA cycle)	GO:0005759`mitochondrial matrix`cellular_component;GO:0009374`biotin binding`molecular_function;GO:0006629`lipid metabolic process`biological_process;GO:0005739`mitochondrion`cellular_component;GO:0006094`gluconeogenesis`biological_process;GO:0004736`pyruvate carboxylase activity`molecular_function;GO:0005743`mitochondrial inner membrane`cellular_component;GO:0005737`cytoplasm`cellular_component;GO:0046872`metal ion binding`molecular_function;GO:0005524`ATP binding`molecular_function;GO:0006090`pyruvate metabolic process`biological_process
	LOC412896.t2	0	12.994	0	0.871801	-5.50873	0.038426	Octopamine receptor beta-2R`	7TM_GPCR_Srx`Serpentine type 7TM GPCR chemoreceptor Srx`;7tm_1`7 transmembrane receptor (rhodopsin family)`;7TM_GPCR_Srsx`Serpentine type 7TM GPCR chemoreceptor Srsx`	WP_117281898.1`hypothetical protein	octopamine receptor beta-2R isoform X1		-	-	-	GO:0003700`transcription factor activity, sequence-specific DNA binding`molecular_function;GO:0009566`fertilization`biological_process;GO:0005887`integral component of plasma membrane`cellular_component;GO:0008227`G-protein coupled amine receptor activity`molecular_function;GO:0045887`positive regulation of synaptic growth at neuromuscular junction`biological_process;GO:0004989`octopamine receptor activity`molecular_function;GO:0030728`ovulation`biological_process;GO:0016021`integral component of membrane`cellular_component;GO:0007186`G-protein coupled receptor signaling pathway`biological_process;GO:0007189`adenylate cyclase-activating G-protein coupled receptor signaling pathway`biological_process
	LOC413029.t8	0	108.764	0	4.99705	-8.66076	1.16e-06	Serine/threonine-protein kinase OSR1`;tRNA-dihydrouridine(47) synthase [NAD(P)(+)]-like`	Pkinase`Protein kinase domain`;Pkinase_Tyr`Protein tyrosine kinase`;OSR1_C`Oxidative-stress-responsive kinase 1 C terminal`;Kinase-like`Kinase-like`	WP_129109936.1`protein kinase	serine/threonine-protein kinase OSR1 isoform X1		-	LOC413029.t8`K08835	-	GO:0023016`signal transduction by trans-phosphorylation`biological_process;GO:1901017`negative regulation of potassium ion transmembrane transporter activity`biological_process;GO:0038116`chemokine (C-C motif) ligand 21 signaling pathway`biological_process;GO:0010820`positive regulation of T cell chemotaxis`biological_process;GO:0050660`flavin adenine dinucleotide binding`molecular_function;GO:0035556`intracellular signal transduction`biological_process;GO:0046777`protein autophosphorylation`biological_process;GO:0031098`stress-activated protein kinase signaling cascade`biological_process;GO:0017150`tRNA dihydrouridine synthase activity`molecular_function;GO:0005524`ATP binding`molecular_function;GO:0004674`protein serine/threonine kinase activity`molecular_function;GO:0007231`osmosensory signaling pathway`biological_process;GO:0005737`cytoplasm`cellular_component;GO:0005829`cytosol`cellular_component;GO:0032147`activation of protein kinase activity`biological_process;GO:0018107`peptidyl-threonine phosphorylation`biological_process;GO:0042802`identical protein binding`molecular_function;GO:0019901`protein kinase binding`molecular_function;GO:0000287`magnesium ion binding`molecular_function;GO:0023014`signal transduction by protein phosphorylation`biological_process;GO:0071476`cellular hypotonic response`biological_process;GO:0046872`metal ion binding`molecular_function;GO:0038146`chemokine (C-X-C motif) ligand 12 signaling pathway`biological_process;GO:0006468`protein phosphorylation`biological_process;GO:0006979`response to oxidative stress`biological_process
	LOC413113.t4	0	18.004	0	1.36503	-5.93585	0.023559	-	-	-	-	-	-	-	-	-
	LOC413123.t4	0	27.8745	0	1.77784	-6.60562	0.002985	Ubiquitin carboxyl-terminal hydrolase 15`	UCH`Ubiquitin carboxyl-terminal hydrolase`;UCH_1`Ubiquitin carboxyl-terminal hydrolase`	-	uncharacterized protein LOC413123 isoform X2		-	LOC413123.t4`K11835	-	GO:0007179`transforming growth factor beta receptor signaling pathway`biological_process;GO:0006511`ubiquitin-dependent protein catabolic process`biological_process;GO:0035520`monoubiquitinated protein deubiquitination`biological_process;GO:0016579`protein deubiquitination`biological_process;GO:0005737`cytoplasm`cellular_component;GO:0005634`nucleus`cellular_component;GO:0035616`histone H2B conserved C-terminal lysine deubiquitination`biological_process;GO:0004197`cysteine-type endopeptidase activity`molecular_function;GO:0004843`thiol-dependent ubiquitin-specific protease activity`molecular_function;GO:0060389`pathway-restricted SMAD protein phosphorylation`biological_process;GO:0030509`BMP signaling pathway`biological_process
	LOC413562.t2	0	20.5995	0	1.3882	-6.28752	0.008167	Rho guanine nucleotide exchange factor 17`	7tm_1`7 transmembrane receptor (rhodopsin family)`	-	Prostaglandin E2 receptor EP4 subtype		-	-	-	GO:0030036`actin cytoskeleton organization`biological_process;GO:0005089`Rho guanyl-nucleotide exchange factor activity`molecular_function;GO:0035023`regulation of Rho protein signal transduction`biological_process;GO:0051056`regulation of small GTPase mediated signal transduction`biological_process;GO:0043065`positive regulation of apoptotic process`biological_process;GO:0005085`guanyl-nucleotide exchange factor activity`molecular_function;GO:0007186`G-protein coupled receptor signaling pathway`biological_process;GO:0005829`cytosol`cellular_component
IIS	LOC413569.t2	0	152.199	0	6.36119	-9.145	1.8e-07	Tyrosine-protein phosphatase Lar`	Y_phosphatase`Protein-tyrosine phosphatase`;PTPlike_phytase`Inositol hexakisphosphate`;Y_phosphatase3`Tyrosine phosphatase family`;fn3`Fibronectin type III domain`;Tissue_fac`Tissue factor`;Pur_ac_phosph_N`Purple acid Phosphatase, N-terminal domain`;DUF2369`Uncharacterised conserved protein (DUF2369)`;Interfer-bind`Interferon-alpha/beta receptor, fibronectin type III`;DSPc`Dual specificity phosphatase, catalytic domain`;fn3_2`Fibronectin type III domain`	WP_013924792.1`hypothetical protein	tyrosine-protein phosphatase Lar isoform X6		Protein tyrosine phosphatase	LOC413569.t2`K05695	Signaling molecules and interaction` Cell adhesion molecules (CAMs);Cellular community - eukaryotes` Adherens junction;Endocrine and metabolic disease` Insulin resistance;Endocrine system` Insulin signaling pathway	GO:0008045`motor neuron axon guidance`biological_process;GO:0009925`basal plasma membrane`cellular_component;GO:0051491`positive regulation of filopodium assembly`biological_process;GO:0007155`cell adhesion`biological_process;GO:0008594`photoreceptor cell morphogenesis`biological_process;GO:0048675`axon extension`biological_process;GO:0031290`retinal ganglion cell axon guidance`biological_process;GO:0007399`nervous system development`biological_process;GO:1903386`negative regulation of homophilic cell adhesion`biological_process;GO:0035335`peptidyl-tyrosine dephosphorylation`biological_process;GO:0030424`axon`cellular_component;GO:0060269`centripetally migrating follicle cell migration`biological_process;GO:0008201`heparin binding`molecular_function;GO:0016021`integral component of membrane`cellular_component;GO:0045467`R7 cell development`biological_process;GO:0032093`SAM domain binding`molecular_function;GO:0007411`axon guidance`biological_process;GO:0031252`cell leading edge`cellular_component;GO:0005001`transmembrane receptor protein tyrosine phosphatase activity`molecular_function;GO:0051124`synaptic growth at neuromuscular junction`biological_process;GO:0005925`focal adhesion`cellular_component;GO:0048477`oogenesis`biological_process;GO:0007283`spermatogenesis`biological_process;GO:0048841`regulation of axon extension involved in axon guidance`biological_process;GO:0006470`protein dephosphorylation`biological_process;GO:0007412`axon target recognition`biological_process;GO:0004725`protein tyrosine phosphatase activity`molecular_function
	LOC413569.t3	0	13.1715	0	1.10846	-5.60799	0.028397	-
	LOC413583.t1	0	29.4255	0	3.77063	-6.87246	0.032338	Rho guanine nucleotide exchange factor 16`	SH3_9`Variant SH3 domain`;PH`PH domain`;RhoGEF`RhoGEF domain`;SH3_1`SH3 domain`;SH3_2`Variant SH3 domain`	-	uncharacterized protein LOC413583 isoform X1		-	-	-	GO:0090630`activation of GTPase activity`biological_process;GO:0017048`Rho GTPase binding`molecular_function;GO:0030971`receptor tyrosine kinase binding`molecular_function;GO:0005737`cytoplasm`cellular_component;GO:0060326`cell chemotaxis`biological_process;GO:0030165`PDZ domain binding`molecular_function;GO:1903078`positive regulation of protein localization to plasma membrane`biological_process;GO:0005089`Rho guanyl-nucleotide exchange factor activity`molecular_function;GO:0035023`regulation of Rho protein signal transduction`biological_process
	LOC413718.t6	0	42.7645	0	3.80048	-7.24588	0.000285	Probable glutamine--tRNA ligase`	tRNA-synt_1c_C`tRNA synthetases class I (E and Q), anti-codon binding domain`;tRNA_synt_1c_R1`Glutaminyl-tRNA synthetase, non-specific RNA binding region part 1`;tRNA_synt_1c_R2`Glutaminyl-tRNA synthetase, non-specific RNA binding region part 2`;tRNA-synt_1c`tRNA synthetases class I (E and Q), catalytic domain`	WP_067616388.1`glutamine--tRNA ligase/YqeY domain fusion protein	probable glutamine--tRNA ligase isoform X2		Glutamyl- or glutaminyl-tRNA synthetase	LOC413718.t6`K01886	Translation` Aminoacyl-tRNA biosynthesis	GO:0005829`cytosol`cellular_component;GO:0006425`glutaminyl-tRNA aminoacylation`biological_process;GO:0005737`cytoplasm`cellular_component;GO:0017101`aminoacyl-tRNA synthetase multienzyme complex`cellular_component;GO:0005524`ATP binding`molecular_function;GO:0048813`dendrite morphogenesis`biological_process;GO:0004819`glutamine-tRNA ligase activity`molecular_function
	LOC413754.t2	0	38.413	0	1.51892	-7.11257	0.000365	Polycomb protein Sfmbt`	SAM_1`SAM domain (Sterile alpha motif)`;Agenet`Agenet domain`;SAM_2`SAM domain (Sterile alpha motif)`;SAM_PNT`Sterile alpha motif (SAM)/Pointed domain`;MBT`mbt repeat`	-	polycomb protein Sfmbt isoform X1		-	-	-	GO:0003677`DNA binding`molecular_function;GO:0010629`negative regulation of gene expression`biological_process;GO:0031519`PcG protein complex`cellular_component;GO:0048477`oogenesis`biological_process;GO:0007446`imaginal disc growth`biological_process;GO:0035064`methylated histone binding`molecular_function;GO:0008270`zinc ion binding`molecular_function;GO:0005634`nucleus`cellular_component;GO:0006342`chromatin silencing`biological_process;GO:0003682`chromatin binding`molecular_function
	LOC413858.t2	0	24.995	0	6.29777	-6.54558	0.003015	Smoothelin`	-	-	uncharacterized protein LOC107993850 isoform X2		-	-	-	GO:0030036`actin cytoskeleton organization`biological_process;GO:0060452`positive regulation of cardiac muscle contraction`biological_process;GO:0031941`filamentous actin`cellular_component;GO:0005815`microtubule organizing center`cellular_component;GO:0003779`actin binding`molecular_function;GO:0005737`cytoplasm`cellular_component;GO:0003085`negative regulation of systemic arterial blood pressure`biological_process
	LOC413943.t3	0	14.995	0	8.19073	-5.76558	0.02002	-
	LOC413977.t4	0	33.541	0	1.90372	-6.90867	0.000756	Calsyntenin-1`	Laminin_G_2`Laminin G domain`;Laminin_G_3`Concanavalin A-like lectin/glucanases superfamily`;Cadherin`Cadherin domain`	-	calsyntenin-1		-	-	-	GO:0044331`cell-cell adhesion mediated by cadherin`biological_process;GO:0007156`homophilic cell adhesion via plasma membrane adhesion molecules`biological_process;GO:0051965`positive regulation of synapse assembly`biological_process;GO:0050806`positive regulation of synaptic transmission`biological_process;GO:0005887`integral component of plasma membrane`cellular_component;GO:0005509`calcium ion binding`molecular_function;GO:0045211`postsynaptic membrane`cellular_component;GO:0009986`cell surface`cellular_component;GO:0016339`calcium-dependent cell-cell adhesion via plasma membrane cell adhesion molecules`biological_process;GO:0005576`extracellular region`cellular_component
Key gene	LOC414004.t2	0	59.398	0	17.3505	-7.77774	3.39e-05	-	-	-	eukaryotic translation initiation factor 3 subunit A		-	LOC414004.t2`K03254	Translation` RNA transport	-
	LOC414021.t2	0	10.888	0	1.2965	-5.32643	0.049927	High affinity cAMP-specific 3',5'-cyclic phosphodiesterase 7A`	PDEase_I`3'5'-cyclic nucleotide phosphodiesterase`	-	uncharacterized protein LOC414021 isoform X8		-	LOC414021.t2`K13293	Signal transduction` cAMP signaling pathway;Substance dependence` Morphine addiction;Nucleotide metabolism` Purine metabolism	GO:0005829`cytosol`cellular_component;GO:0004115`3',5'-cyclic-AMP phosphodiesterase activity`molecular_function;GO:0006198`cAMP catabolic process`biological_process;GO:0046872`metal ion binding`molecular_function;GO:0007186`G-protein coupled receptor signaling pathway`biological_process
	LOC550716.t3	0	354.779	0	23.7754	-10.3522	5.62e-10	Clathrin heavy chain`	Clathrin_H_link`Clathrin-H-link`;TPR_14`Tetratricopeptide repeat`;Clathrin_propel`Clathrin propeller repeat`;Clathrin`Region in Clathrin and VPS`;TPR_7`Tetratricopeptide repeat`;Clathrin-link`Clathrin, heavy-chain linker`;ANAPC3`Anaphase-promoting complex, cyclosome, subunit 3`;Coatomer_WDAD`Coatomer WD associated region`	WP_141195221.1`hypothetical protein, partial	clathrin heavy chain		-	LOC550716.t3`K04646	Transport and catabolism` Lysosome;Neurodegenerative disease` Huntington disease;Excretory system` Endocrine and other factor-regulated calcium reabsorption;Nervous system` Synaptic vesicle cycle;Infectious disease: bacterial` Bacterial invasion of epithelial cells;Transport and catabolism` Endocytosis	GO:0035002`liquid clearance, open tracheal system`biological_process;GO:0071439`clathrin complex`cellular_component;GO:0048471`perinuclear region of cytoplasm`cellular_component;GO:0006886`intracellular protein transport`biological_process;GO:0031410`cytoplasmic vesicle`cellular_component;GO:0030130`clathrin coat of trans-Golgi network vesicle`cellular_component;GO:0045334`clathrin-coated endocytic vesicle`cellular_component;GO:0007268`chemical synaptic transmission`biological_process;GO:0030198`extracellular matrix organization`biological_process;GO:0005938`cell cortex`cellular_component;GO:0048749`compound eye development`biological_process;GO:0032051`clathrin light chain binding`molecular_function;GO:0007594`puparial adhesion`biological_process;GO:0005198`structural molecule activity`molecular_function;GO:0007291`sperm individualization`biological_process;GO:0035159`regulation of tube length, open tracheal system`biological_process;GO:0006897`endocytosis`biological_process;GO:0005905`clathrin-coated pit`cellular_component;GO:0045807`positive regulation of endocytosis`biological_process;GO:0030141`secretory granule`cellular_component;GO:0010508`positive regulation of autophagy`biological_process;GO:0008103`oocyte microtubule cytoskeleton polarization`biological_process;GO:0040008`regulation of growth`biological_process;GO:0098793`presynapse`cellular_component;GO:0005802`trans-Golgi network`cellular_component;GO:0046667`compound eye retinal cell programmed cell death`biological_process;GO:0006898`receptor-mediated endocytosis`biological_process;GO:0030136`clathrin-coated vesicle`cellular_component;GO:0033227`dsRNA transport`biological_process;GO:0016079`synaptic vesicle exocytosis`biological_process;GO:0045451`pole plasm oskar mRNA localization`biological_process;GO:0033363`secretory granule organization`biological_process;GO:0005886`plasma membrane`cellular_component;GO:0030132`clathrin coat of coated pit`cellular_component
MAPK	LOC550930.t2	0	26.384	0	1.30227	-6.59262	0.002105	TGF-beta receptor type-1`	TGF_beta_GS`Transforming growth factor beta type I GS-motif`;Pkinase_Tyr`Protein tyrosine kinase`;Pkinase`Protein kinase domain`;Activin_recp`Activin types I and II receptor domain`;APH`Phosphotransferase enzyme family`	WP_129297560.1`serine/threonine protein kinase	TGF-beta receptor type-1 isoform X9		-	LOC550930.t2`K04674	Infectious disease: viral` Hepatitis B;Infectious disease: viral` Human T-cell leukemia virus 1 infection;Signal transduction` TGF-beta signaling pathway;Cancer: specific types` Pancreatic cancer;Cancer: overview` Pathways in cancer;Signal transduction` FoxO signaling pathway;Signal transduction` MAPK signaling pathway;Transport and catabolism` Endocytosis;Cancer: specific types` Colorectal cancer;Infectious disease: parasitic` Chagas disease (American trypanosomiasis);Signal transduction` Hippo signaling pathway;Cancer: specific types` Chronic myeloid leukemia;Development and regeneration` Osteoclast differentiation;Signaling molecules and interaction` Cytokine-cytokine receptor interaction;Cellular community - eukaryotes` Adherens junction;Endocrine and metabolic disease` AGE-RAGE signaling pathway in diabetic complications	GO:0006915`apoptotic process`biological_process;GO:0009986`cell surface`cellular_component;GO:0005901`caveola`cellular_component;GO:1902894`negative regulation of pri-miRNA transcription from RNA polymerase II promoter`biological_process;GO:0034695`response to prostaglandin E`biological_process;GO:0005634`nucleus`cellular_component;GO:0030324`lung development`biological_process;GO:0005025`transforming growth factor beta receptor activity, type I`molecular_function;GO:0031625`ubiquitin protein ligase binding`molecular_function;GO:1902895`positive regulation of pri-miRNA transcription from RNA polymerase II promoter`biological_process;GO:0046777`protein autophosphorylation`biological_process;GO:0035556`intracellular signal transduction`biological_process;GO:0010468`regulation of gene expression`biological_process;GO:0005887`integral component of plasma membrane`cellular_component;GO:0001666`response to hypoxia`biological_process;GO:0001938`positive regulation of endothelial cell proliferation`biological_process;GO:0010628`positive regulation of gene expression`biological_process;GO:0031100`organ regeneration`biological_process;GO:0005768`endosome`cellular_component;GO:0048179`activin receptor complex`cellular_component;GO:0046872`metal ion binding`molecular_function;GO:0005024`transforming growth factor beta-activated receptor activity`molecular_function;GO:0014070`response to organic cyclic compound`biological_process;GO:0019838`growth factor binding`molecular_function;GO:0043235`receptor complex`cellular_component;GO:0005923`bicellular tight junction`cellular_component;GO:0060317`cardiac epithelial to mesenchymal transition`biological_process;GO:0007179`transforming growth factor beta receptor signaling pathway`biological_process;GO:0046982`protein heterodimerization activity`molecular_function;GO:0032991`macromolecular complex`cellular_component;GO:0032924`activin receptor signaling pathway`biological_process;GO:0007507`heart development`biological_process;GO:0045893`positive regulation of transcription, DNA-templated`biological_process;GO:0040008`regulation of growth`biological_process;GO:0005524`ATP binding`molecular_function;GO:0004674`protein serine/threonine kinase activity`molecular_function;GO:0050431`transforming growth factor beta binding`molecular_function;GO:0016324`apical plasma membrane`cellular_component;GO:0048565`digestive tract development`biological_process;GO:0045602`negative regulation of endothelial cell differentiation`biological_process;GO:0016323`basolateral plasma membrane`cellular_component;GO:0010717`regulation of epithelial to mesenchymal transition`biological_process;GO:0042118`endothelial cell activation`biological_process;GO:0048762`mesenchymal cell differentiation`biological_process;GO:0006468`protein phosphorylation`biological_process;GO:0007566`embryo implantation`biological_process;GO:0009636`response to toxic substance`biological_process;GO:0007568`aging`biological_process;GO:0048185`activin binding`molecular_function;GO:0045121`membrane raft`cellular_component;GO:0044877`macromolecular complex binding`molecular_function;GO:0051602`response to electrical stimulus`biological_process;GO:0043627`response to estrogen`biological_process;GO:0046332`SMAD binding`molecular_function;GO:0007389`pattern specification process`biological_process
	LOC551122.t1	0	22.247	0	1.55651	-6.32805	0.004826	Protein sly1 homolog`	Sec1`Sec1 family`	-	protein sly1 homolog		-	LOC551122.t1`K19998	-	GO:0005798`Golgi-associated vesicle`cellular_component;GO:0000902`cell morphogenesis`biological_process;GO:0001666`response to hypoxia`biological_process;GO:0006892`post-Golgi vesicle-mediated transport`biological_process;GO:0005801`cis-Golgi network`cellular_component;GO:0009636`response to toxic substance`biological_process;GO:0060628`regulation of ER to Golgi vesicle-mediated transport`biological_process;GO:0005886`plasma membrane`cellular_component;GO:0019905`syntaxin binding`molecular_function;GO:0016192`vesicle-mediated transport`biological_process;GO:0006904`vesicle docking involved in exocytosis`biological_process;GO:0044877`macromolecular complex binding`molecular_function;GO:0048190`wing disc dorsal/ventral pattern formation`biological_process;GO:0006890`retrograde vesicle-mediated transport, Golgi to ER`biological_process;GO:0000149`SNARE binding`molecular_function
	LOC551241.t2	0	20.66	0	4.65824	-6.10601	0.024558	Peroxisomal membrane protein PMP34`	Mito_carr`Mitochondrial carrier protein`	-	peroxisomal membrane protein PMP34		-	LOC551241.t2`K13354	Transport and catabolism` Peroxisome	GO:0005779`integral component of peroxisomal membrane`cellular_component;GO:0051724`NAD transporter activity`molecular_function;GO:0015867`ATP transport`biological_process;GO:0015866`ADP transport`biological_process;GO:0043132`NAD transport`biological_process;GO:0005347`ATP transmembrane transporter activity`molecular_function;GO:0080122`AMP transmembrane transporter activity`molecular_function;GO:0005777`peroxisome`cellular_component;GO:0035350`FAD transmembrane transport`biological_process;GO:0006635`fatty acid beta-oxidation`biological_process;GO:0015228`coenzyme A transmembrane transporter activity`molecular_function;GO:0005778`peroxisomal membrane`cellular_component;GO:0080121`AMP transport`biological_process;GO:0035349`coenzyme A transmembrane transport`biological_process;GO:0015217`ADP transmembrane transporter activity`molecular_function;GO:0015908`fatty acid transport`biological_process;GO:0044610`FMN transmembrane transporter activity`molecular_function;GO:0005739`mitochondrion`cellular_component;GO:0051087`chaperone binding`molecular_function;GO:0015230`FAD transmembrane transporter activity`molecular_function
	LOC551254.t2	0	72.504	0	2.5594	-8.12146	4.79e-05	E3 ubiquitin-protein ligase UBR2`	ELL`RNA polymerase II elongation factor ELL`;ClpS`ATP-dependent Clp protease adaptor protein ClpS`;zf-UBR`Putative zinc finger in N-recognin (UBR box)`	-	E3 ubiquitin-protein ligase UBR2		-	LOC551254.t2`K10626	-	GO:0000151`ubiquitin ligase complex`cellular_component;GO:0007131`reciprocal meiotic recombination`biological_process;GO:0016567`protein ubiquitination`biological_process;GO:0007140`male meiosis`biological_process;GO:0006342`chromatin silencing`biological_process;GO:0071596`ubiquitin-dependent protein catabolic process via the N-end rule pathway`biological_process;GO:0033522`histone H2A ubiquitination`biological_process;GO:0010529`negative regulation of transposition`biological_process;GO:0007141`male meiosis I`biological_process;GO:0032007`negative regulation of TOR signaling`biological_process;GO:0007283`spermatogenesis`biological_process;GO:0071233`cellular response to leucine`biological_process;GO:0070728`leucine binding`molecular_function;GO:0061630`ubiquitin protein ligase activity`molecular_function;GO:0008270`zinc ion binding`molecular_function;GO:0005634`nucleus`cellular_component;GO:0005737`cytoplasm`cellular_component;GO:0006511`ubiquitin-dependent protein catabolic process`biological_process
	LOC551340.t1	0	14.377	0	1.64706	-5.6946	0.023955	Forkhead box protein K1`	FHA`FHA domain`;Forkhead`Forkhead domain`	WP_083232766.1`forkhead box transcription factor	forkhead box protein K1 isoform X2		-	LOC551340.t1`K09404	-	GO:0035947`regulation of gluconeogenesis by regulation of transcription from RNA polymerase II promoter`biological_process;GO:0010906`regulation of glucose metabolic process`biological_process;GO:0000977`RNA polymerase II regulatory region sequence-specific DNA binding`molecular_function;GO:0042594`response to starvation`biological_process;GO:0000981`RNA polymerase II transcription factor activity, sequence-specific DNA binding`molecular_function;GO:0045786`negative regulation of cell cycle`biological_process;GO:0030308`negative regulation of cell growth`biological_process;GO:0010507`negative regulation of autophagy`biological_process;GO:0061621`canonical glycolysis`biological_process;GO:0045892`negative regulation of transcription, DNA-templated`biological_process;GO:0043565`sequence-specific DNA binding`molecular_function;GO:0005737`cytoplasm`cellular_component;GO:0005634`nucleus`cellular_component;GO:0045893`positive regulation of transcription, DNA-templated`biological_process;GO:0071889`14-3-3 protein binding`molecular_function;GO:0006357`regulation of transcription from RNA polymerase II promoter`biological_process;GO:0001678`cellular glucose homeostasis`biological_process;GO:0000976`transcription regulatory region sequence-specific DNA binding`molecular_function;GO:0003677`DNA binding`molecular_function;GO:0003700`transcription factor activity, sequence-specific DNA binding`molecular_function;GO:0001227`transcriptional repressor activity, RNA polymerase II transcription regulatory region sequence-specific binding`molecular_function;GO:0007517`muscle organ development`biological_process;GO:0030154`cell differentiation`biological_process
	LOC551518.t7	0	47.0005	0	6.29526	-7.54469	0.01326	Glutamyl aminopeptidase`	ERAP1_C`ERAP1-like C-terminal domain`	WP_022795960.1`M1 family metallopeptidase	glutamyl aminopeptidase isoform X1		Aminopeptidase N	LOC551518.t7`K11141	Endocrine system` Renin-angiotensin system	GO:0005765`lysosomal membrane`cellular_component;GO:0008270`zinc ion binding`molecular_function;GO:0001525`angiogenesis`biological_process;GO:0070062`extracellular exosome`cellular_component;GO:0031410`cytoplasmic vesicle`cellular_component;GO:0005737`cytoplasm`cellular_component;GO:0004177`aminopeptidase activity`molecular_function;GO:0016477`cell migration`biological_process;GO:0005887`integral component of plasma membrane`cellular_component;GO:0043171`peptide catabolic process`biological_process;GO:0016324`apical plasma membrane`cellular_component;GO:0042277`peptide binding`molecular_function;GO:0070006`metalloaminopeptidase activity`molecular_function;GO:0009897`external side of plasma membrane`cellular_component;GO:0007267`cell-cell signaling`biological_process;GO:0003081`regulation of systemic arterial blood pressure by renin-angiotensin`biological_process;GO:0032835`glomerulus development`biological_process;GO:0005886`plasma membrane`cellular_component;GO:0045177`apical part of cell`cellular_component;GO:0008283`cell proliferation`biological_process;GO:0006508`proteolysis`biological_process;GO:0005903`brush border`cellular_component;GO:0002003`angiotensin maturation`biological_process
	LOC551610.t4	0	11.213	0	2.30702	-5.3489	0.049374	Deoxyribodipyrimidine photo-lyase`	-	WP_014856093.1`deoxyribodipyrimidine photo-lyase	deoxyribodipyrimidine photo-lyase isoform X2		-	LOC551610.t4`K01669	-	GO:0003904`deoxyribodipyrimidine photo-lyase activity`molecular_function;GO:0006281`DNA repair`biological_process;GO:0003677`DNA binding`molecular_function;GO:0018298`protein-chromophore linkage`biological_process
	LOC551765.t4	0	32.0725	0	1.85463	-6.83544	0.001005	Laccase-21`	-	-	uncharacterized protein LOC551765		Multicopper oxidase with three cupredoxin domains (includes cell division protein FtsP and spore coat protein CotA)	-	-	GO:0052716`hydroquinone:oxygen oxidoreductase activity`molecular_function;GO:0005507`copper ion binding`molecular_function;GO:0046274`lignin catabolic process`biological_process;GO:0048046`apoplast`cellular_component
	LOC551792.t3	0	11.2785	0	1.13101	-5.40671	0.043773	Mitochondrial uncoupling protein 2`;Cytosolic carboxypeptidase 1`	-	-	cytosolic carboxypeptidase 1 isoform X5		Murein tripeptide amidase MpaA	-	-	GO:0021772`olfactory bulb development`biological_process;GO:0021702`cerebellar Purkinje cell differentiation`biological_process;GO:0035610`protein side chain deglutamylation`biological_process;GO:0043009`chordate embryonic development`biological_process;GO:0007005`mitochondrion organization`biological_process;GO:0005743`mitochondrial inner membrane`cellular_component;GO:0050905`neuromuscular process`biological_process;GO:0015631`tubulin binding`molecular_function;GO:0004181`metallocarboxypeptidase activity`molecular_function;GO:0033077`T cell differentiation in thymus`biological_process;GO:0006839`mitochondrial transport`biological_process;GO:0035609`C-terminal protein deglutamylation`biological_process;GO:0005739`mitochondrion`cellular_component;GO:0005829`cytosol`cellular_component;GO:0005737`cytoplasm`cellular_component;GO:0001754`eye photoreceptor cell differentiation`biological_process;GO:0016021`integral component of membrane`cellular_component;GO:0005634`nucleus`cellular_component;GO:0008270`zinc ion binding`molecular_function
	LOC551840.t2	0	63.063	0	4.1816	-7.81005	2.86e-05	EF-hand domain-containing protein 1`;YTH domain-containing family protein 1`	YTH`YT521-B-like domain`	-	YTH domain-containing family protein 1		-	LOC551840.t2`K20102	-	GO:0072686`mitotic spindle`cellular_component;GO:0051302`regulation of cell division`biological_process;GO:0021795`cerebral cortex cell migration`biological_process;GO:0000281`mitotic cytokinesis`biological_process;GO:0045948`positive regulation of translational initiation`biological_process;GO:0002577`regulation of antigen processing and presentation`biological_process;GO:0006874`cellular calcium ion homeostasis`biological_process;GO:0007052`mitotic spindle organization`biological_process;GO:0043014`alpha-tubulin binding`molecular_function;GO:0045727`positive regulation of translation`biological_process;GO:0005813`centrosome`cellular_component;GO:0005737`cytoplasm`cellular_component;GO:0002376`immune system process`biological_process;GO:0005929`cilium`cellular_component;GO:0060285`cilium-dependent cell motility`biological_process;GO:1900271`regulation of long-term synaptic potentiation`biological_process;GO:0005509`calcium ion binding`molecular_function;GO:1990247`N6-methyladenosine-containing RNA binding`molecular_function;GO:0005930`axoneme`cellular_component;GO:0008022`protein C-terminus binding`molecular_function;GO:0000922`spindle pole`cellular_component;GO:0043022`ribosome binding`molecular_function;GO:1902667`regulation of axon guidance`biological_process;GO:0007613`memory`biological_process;GO:0043065`positive regulation of apoptotic process`biological_process;GO:0007612`learning`biological_process;GO:0043025`neuronal cell body`cellular_component;GO:0003723`RNA binding`molecular_function
	LOC551919.t9	0	11.7925	0	1.46528	-5.42802	0.04442	Paxillin`	LIM`LIM domain`	WP_007911282.1`protein DA1	paxillin isoform X3		-	LOC551919.t9`K05760	Cellular community - eukaryotes` Focal adhesion;Cancer: overview` Proteoglycans in cancer;Cancer: overview` Viral carcinogenesis;Signal transduction` VEGF signaling pathway;Infectious disease: bacterial` Bacterial invasion of epithelial cells;Cell motility` Regulation of actin cytoskeleton;Immune system` Chemokine signaling pathway;Immune system` Leukocyte transendothelial migration	GO:0034614`cellular response to reactive oxygen species`biological_process;GO:0001725`stress fiber`cellular_component;GO:0005938`cell cortex`cellular_component;GO:0005178`integrin binding`molecular_function;GO:0060396`growth hormone receptor signaling pathway`biological_process;GO:0019901`protein kinase binding`molecular_function;GO:0005912`adherens junction`cellular_component;GO:0043542`endothelial cell migration`biological_process;GO:0005886`plasma membrane`cellular_component;GO:0034446`substrate adhesion-dependent cell spreading`biological_process;GO:0005875`microtubule associated complex`cellular_component;GO:0008013`beta-catenin binding`molecular_function;GO:0007155`cell adhesion`biological_process;GO:0046872`metal ion binding`molecular_function;GO:0007172`signal complex assembly`biological_process;GO:0003712`transcription cofactor activity`molecular_function;GO:0030027`lamellipodium`cellular_component;GO:0007165`signal transduction`biological_process;GO:0031625`ubiquitin protein ligase binding`molecular_function;GO:0048010`vascular endothelial growth factor receptor signaling pathway`biological_process;GO:0006936`muscle contraction`biological_process;GO:0038191`neuropilin binding`molecular_function;GO:0005829`cytosol`cellular_component;GO:0051496`positive regulation of stress fiber assembly`biological_process;GO:0005925`focal adhesion`cellular_component;GO:0007179`transforming growth factor beta receptor signaling pathway`biological_process;GO:0017166`vinculin binding`molecular_function;GO:0019903`protein phosphatase binding`molecular_function
	LOC551973.t2	0	95.2745	0	3.40095	-8.43864	1.8e-06	Cleavage and polyadenylation specificity factor subunit CG7185`	RRM_1`RNA recognition motif. (a.k.a. RRM, RBD, or RNP domain)`	-	cleavage and polyadenylation specificity factor subunit CG7185 isoform X3		-	LOC551973.t2`K14398	Translation` mRNA surveillance pathway	GO:0006397`mRNA processing`biological_process;GO:0000381`regulation of alternative mRNA splicing, via spliceosome`biological_process;GO:0010508`positive regulation of autophagy`biological_process;GO:0043484`regulation of RNA splicing`biological_process;GO:0003729`mRNA binding`molecular_function;GO:0005634`nucleus`cellular_component
	LOC552020.t2	0	143.444	0	13.0957	-9.05979	2.38e-07	-	IQ`IQ calmodulin-binding motif`	-	neuromodulin isoform X1		-	-	-	-
	LOC552081.t2	0	62.86	0	14.6809	-7.73998	0.000282	Calcium uptake protein 1 homolog, mitochondrial`	EF-hand_5`EF hand`;EF-hand_6`EF-hand domain`;EF-hand_8`EF-hand domain pair`;EF-hand_7`EF-hand domain pair`;EF-hand_1`EF hand`	-	calcium uptake protein 1 homolog, mitochondrial isoform X2		-	-	-	GO:0007615`anesthesia-resistant memory`biological_process;GO:0036444`calcium ion transmembrane import into mitochondrion`biological_process;GO:0072375`medium-term memory`biological_process;GO:0005758`mitochondrial intermembrane space`cellular_component;GO:1990246`uniplex complex`cellular_component;GO:0005509`calcium ion binding`molecular_function;GO:0051561`positive regulation of mitochondrial calcium ion concentration`biological_process
	LOC552217.t4	0	20.242	0	3.13175	-6.27459	0.01165	-	Chitin_bind_4`Insect cuticle protein`	WP_129913782.1`hypothetical protein, partial	uncharacterized protein LOC552217 isoform X1		-	-	-	-
	LOC552217.t5	0	26.0065	0	3.41539	-6.62438	0.003128	-	Chitin_bind_4`Insect cuticle protein`	WP_129913782.1`hypothetical protein, partial	uncharacterized protein LOC552217 isoform X1		-	-	-	-
	LOC552377.t2	0	36.484	0	4.88053	-6.9918	0.000881	Diacylglycerol O-acyltransferase 1`	MBOAT`MBOAT, membrane-bound O-acyltransferase family`	WP_141195160.1`hypothetical protein, partial	diacylglycerol O-acyltransferase 1 isoform X3		-	LOC552377.t2`K11155	Digestive system` Fat digestion and absorption;Metabolism of cofactors and vitamins` Retinol metabolism;Lipid metabolism` Glycerolipid metabolism	GO:1901738`regulation of vitamin A metabolic process`biological_process;GO:0016021`integral component of membrane`cellular_component;GO:0005789`endoplasmic reticulum membrane`cellular_component;GO:0044752`response to human chorionic gonadotropin`biological_process;GO:0050252`retinol O-fatty-acyltransferase activity`molecular_function;GO:0004144`diacylglycerol O-acyltransferase activity`molecular_function;GO:0030073`insulin secretion`biological_process;GO:2000491`positive regulation of hepatic stellate cell activation`biological_process;GO:1902224`ketone body metabolic process`biological_process;GO:0019992`diacylglycerol binding`molecular_function;GO:0046321`positive regulation of fatty acid oxidation`biological_process;GO:0005886`plasma membrane`cellular_component;GO:0043231`intracellular membrane-bounded organelle`cellular_component;GO:0010867`positive regulation of triglyceride biosynthetic process`biological_process;GO:0046486`glycerolipid metabolic process`biological_process;GO:1903998`regulation of eating behavior`biological_process;GO:0019432`triglyceride biosynthetic process`biological_process;GO:0016746`transferase activity, transferring acyl groups`molecular_function;GO:0005504`fatty acid binding`molecular_function
Key gene	LOC552418.t1	0	18.327	0	1.92538	-6.00368	0.014695	Cytochrome P450 6k1`	p450`Cytochrome P450`;DUF3867`Protein of unknown function (DUF3867)`	WP_120787191.1`cytochrome P450, partial	cytochrome P450 6k1		-	LOC552418.t1`K14999	-	GO:0005789`endoplasmic reticulum membrane`cellular_component;GO:0020037`heme binding`molecular_function;GO:0005506`iron ion binding`molecular_function;GO:0016705`oxidoreductase activity, acting on paired donors, with incorporation or reduction of molecular oxygen`molecular_function;GO:0004497`monooxygenase activity`molecular_function
	LOC552484.t2	0	108.82	0	9.77603	-8.50096	0.003252	-	BESS`BESS motif`	-	uncharacterized protein LOC552484		-	-	-	-
	LOC552592.t1	0	130.001	0	23.9412	-8.87882	2.64e-07	Facilitated trehalose transporter Tret1`	MFS_1`Major Facilitator Superfamily`;Sugar_tr`Sugar (and other) transporter`;TRI12`Fungal trichothecene efflux pump (TRI12)`	WP_111719273.1`sugar porter family MFS transporter	facilitated trehalose transporter Tret1 isoform X1		-	-	-	GO:0016021`integral component of membrane`cellular_component;GO:0015574`trehalose transmembrane transporter activity`molecular_function;GO:0005886`plasma membrane`cellular_component;GO:0015771`trehalose transport`biological_process
	LOC552643.t4	0	194.04	0	31.2536	-9.44005	2.52e-08	Transmembrane protein adipocyte-associated 1 homolog`	Tmemb_40`Predicted membrane protein`	-	transmembrane protein adipocyte-associated 1 homolog isoform X1		-	-	-	GO:0016021`integral component of membrane`cellular_component
Notch	LOC724292.t14	0	46.696	0	3.77185	-7.4264	0.000137	Disks large 1 tumor suppressor protein`	PDZ`PDZ domain (Also known as DHR or GLGF)`;SH3_9`Variant SH3 domain`;Guanylate_kin`Guanylate kinase`;PDZ_2`PDZ domain`;SH3_2`Variant SH3 domain`;SH3_1`SH3 domain`	WP_091547988.1`guanylate kinase	disks large 1 tumor suppressor protein isoform X7		Guanylate kinase	LOC724292.t14`K12076	Cancer: overview` Viral carcinogenesis;Infectious disease: viral` Human T-cell leukemia virus 1 infection;Signal transduction` Hippo signaling pathway - fly;Immune system` T cell receptor signaling pathway;Signal transduction` Hippo signaling pathway	GO:0005154`epidermal growth factor receptor binding`molecular_function;GO:0045175`basal protein localization`biological_process;GO:0051294`establishment of spindle orientation`biological_process;GO:0048149`behavioral response to ethanol`biological_process;GO:0042058`regulation of epidermal growth factor receptor signaling pathway`biological_process;GO:0008104`protein localization`biological_process;GO:0007391`dorsal closure`biological_process;GO:0035255`ionotropic glutamate receptor binding`molecular_function;GO:0016333`morphogenesis of follicular epithelium`biological_process;GO:0061174`type I terminal bouton`cellular_component;GO:0046956`positive phototaxis`biological_process;GO:0008049`male courtship behavior`biological_process;GO:0007617`mating behavior`biological_process;GO:0048471`perinuclear region of cytoplasm`cellular_component;GO:0042332`gravitaxis`biological_process;GO:0016020`membrane`cellular_component;GO:0019991`septate junction assembly`biological_process;GO:0045202`synapse`cellular_component;GO:0001738`morphogenesis of a polarized epithelium`biological_process;GO:0030714`anterior/posterior axis specification, follicular epithelium`biological_process;GO:0045887`positive regulation of synaptic growth at neuromuscular junction`biological_process;GO:0007318`pole plasm protein localization`biological_process;GO:0030707`ovarian follicle cell development`biological_process;GO:0005938`cell cortex`cellular_component;GO:0004385`guanylate kinase activity`molecular_function;GO:0001708`cell fate specification`biological_process;GO:0030710`regulation of border follicle cell delamination`biological_process;GO:0007268`chemical synaptic transmission`biological_process;GO:0043195`terminal bouton`cellular_component;GO:0007399`nervous system development`biological_process;GO:0045167`asymmetric protein localization involved in cell fate determination`biological_process;GO:0098609`cell-cell adhesion`biological_process;GO:0030054`cell junction`cellular_component;GO:0051124`synaptic growth at neuromuscular junction`biological_process;GO:0031594`neuromuscular junction`cellular_component;GO:0043113`receptor clustering`biological_process;GO:0005856`cytoskeleton`cellular_component;GO:0045197`establishment or maintenance of epithelial cell apical/basal polarity`biological_process;GO:0061689`tricellular tight junction`cellular_component;GO:0016328`lateral plasma membrane`cellular_component;GO:0016323`basolateral plasma membrane`cellular_component;GO:0007165`signal transduction`biological_process;GO:0060581`cell fate commitment involved in pattern specification`biological_process;GO:0045571`negative regulation of imaginal disc growth`biological_process;GO:0046425`regulation of JAK-STAT cascade`biological_process;GO:0016336`establishment or maintenance of polarity of larval imaginal disc epithelium`biological_process;GO:0016334`establishment or maintenance of polarity of follicular epithelium`biological_process;GO:0042127`regulation of cell proliferation`biological_process;GO:0005920`smooth septate junction`cellular_component;GO:0005886`plasma membrane`cellular_component;GO:0097120`receptor localization to synapse`biological_process;GO:0071212`subsynaptic reticulum`cellular_component;GO:0045211`postsynaptic membrane`cellular_component;GO:0005918`septate junction`cellular_component;GO:0008593`regulation of Notch signaling pathway`biological_process;GO:0000122`negative regulation of transcription from RNA polymerase II promoter`biological_process;GO:0043005`neuron projection`cellular_component;GO:0016327`apicolateral plasma membrane`cellular_component;GO:0045475`locomotor rhythm`biological_process;GO:0016335`morphogenesis of larval imaginal disc epithelium`biological_process;GO:0045179`apical cortex`cellular_component;GO:0061176`type Ib terminal bouton`cellular_component;GO:0000132`establishment of mitotic spindle orientation`biological_process
	LOC724308.t5	0	32.5	0	3.14904	-6.774	0.005636	Trypsin-3`	DUF1986`Domain of unknown function (DUF1986)`;Trypsin_2`Trypsin-like peptidase domain`;Trypsin`Trypsin`	WP_126021655.1`serine protease	serine protease 53		Secreted trypsin-like serine protease	-	-	GO:0005576`extracellular region`cellular_component;GO:0008236`serine-type peptidase activity`molecular_function;GO:0007586`digestion`biological_process;GO:0004252`serine-type endopeptidase activity`molecular_function
	LOC724517.t4	0	19.4475	0	2.86683	-6.1873	0.008104	-
	LOC724617.t5	0	33.4415	0	10.8038	-7.05599	0.025487	PP2C-like domain-containing protein CG9801`	PP2C_2`Protein phosphatase 2C`	-	PP2C-like domain-containing protein CG9801		-	-	-	GO:0003824`catalytic activity`molecular_function
	LOC724659.t1	0	29.397	0	17.0642	-6.67775	0.002543	Ribonuclease P protein subunit rpr2`	Rpr2`RNAse P Rpr2/Rpp21/SNM1 subunit domain`	-	ribonuclease P protein subunit rpr2		-	LOC724659.t1`K03540	Translation` RNA transport	GO:0046872`metal ion binding`molecular_function;GO:0005634`nucleus`cellular_component;GO:0008033`tRNA processing`biological_process;GO:0005655`nucleolar ribonuclease P complex`cellular_component;GO:0005829`cytosol`cellular_component;GO:0004526`ribonuclease P activity`molecular_function
	LOC724660.t7	0	16.9585	0	0.757848	-5.94714	0.012968	Protein furry`	MOR2-PAG1_C`Cell morphogenesis C-terminal`;MOR2-PAG1_mid`Cell morphogenesis central region`;MOR2-PAG1_N`Cell morphogenesis N-terminal`	-	protein furry isoform X6		-	-	-	GO:0042052`rhabdomere development`biological_process;GO:0008407`chaeta morphogenesis`biological_process;GO:0031175`neuron projection development`biological_process;GO:0045860`positive regulation of protein kinase activity`biological_process;GO:0005938`cell cortex`cellular_component;GO:0048601`oocyte morphogenesis`biological_process;GO:0035316`non-sensory hair organization`biological_process;GO:0045177`apical part of cell`cellular_component;GO:0048814`regulation of dendrite morphogenesis`biological_process;GO:0070593`dendrite self-avoidance`biological_process;GO:0005737`cytoplasm`cellular_component;GO:0050773`regulation of dendrite development`biological_process;GO:0007476`imaginal disc-derived wing morphogenesis`biological_process;GO:0030424`axon`cellular_component;GO:0045893`positive regulation of transcription, DNA-templated`biological_process;GO:0044297`cell body`cellular_component;GO:0030425`dendrite`cellular_component;GO:0048800`antennal morphogenesis`biological_process;GO:0035317`imaginal disc-derived wing hair organization`biological_process;GO:0000902`cell morphogenesis`biological_process
	LOC724679.t1	0	26.5	0	1.43755	-6.71766	0.039325	-	-	-	PREDICTED: uncharacterized protein LOC102679614		-	-	-	-
	LOC724747.t3	0	14.598	0	1.04337	-5.67692	0.026175	Otoferlin`	C2`C2 domain`;FerB`FerB (NUC096) domain`	-	otoferlin isoform X3		-	LOC724747.t3`K19949	-	GO:0016323`basolateral plasma membrane`cellular_component;GO:0005789`endoplasmic reticulum membrane`cellular_component;GO:0005737`cytoplasm`cellular_component;GO:0030054`cell junction`cellular_component;GO:0016021`integral component of membrane`cellular_component;GO:0030672`synaptic vesicle membrane`cellular_component;GO:0016079`synaptic vesicle exocytosis`biological_process;GO:0005509`calcium ion binding`molecular_function;GO:0048787`presynaptic active zone membrane`cellular_component;GO:0045177`apical part of cell`cellular_component;GO:0005886`plasma membrane`cellular_component;GO:0016082`synaptic vesicle priming`biological_process;GO:0005783`endoplasmic reticulum`cellular_component;GO:0045178`basal part of cell`cellular_component;GO:0044877`macromolecular complex binding`molecular_function;GO:0007605`sensory perception of sound`biological_process;GO:0035612`AP-2 adaptor complex binding`molecular_function
	LOC724929.t7	0	45.878	0	3.51266	-7.27869	0.000781	Serine/threonine-protein kinase tricorner`	Kinase-like`Kinase-like`;Pkinase_C`Protein kinase C terminal domain`;Kdo`Lipopolysaccharide kinase (Kdo/WaaP) family`;APH`Phosphotransferase enzyme family`;Pkinase_Tyr`Protein tyrosine kinase`;Pkinase`Protein kinase domain`	WP_106129706.1`serine/threonine protein kinase	serine/threonine-protein kinase tricorner isoform X4		-	LOC724929.t7`K08790	-	GO:0030425`dendrite`cellular_component;GO:0044297`cell body`cellular_component;GO:0007165`signal transduction`biological_process;GO:0035317`imaginal disc-derived wing hair organization`biological_process;GO:0048800`antennal morphogenesis`biological_process;GO:0035556`intracellular signal transduction`biological_process;GO:0070451`cell hair`cellular_component;GO:0022416`chaeta development`biological_process;GO:0070593`dendrite self-avoidance`biological_process;GO:0048814`regulation of dendrite morphogenesis`biological_process;GO:0005737`cytoplasm`cellular_component;GO:0030424`axon`cellular_component;GO:0050773`regulation of dendrite development`biological_process;GO:0005524`ATP binding`molecular_function;GO:0005634`nucleus`cellular_component;GO:0004674`protein serine/threonine kinase activity`molecular_function;GO:0005938`cell cortex`cellular_component;GO:0048813`dendrite morphogenesis`biological_process;GO:0006468`protein phosphorylation`biological_process;GO:0046872`metal ion binding`molecular_function
	LOC724933.t6	0	63.034	0	3.30054	-7.86231	2.51e-05	Xanthine dehydrogenase`;Phosphatidylinositol-binding clathrin assembly protein LAP`	Ald_Xan_dh_C`Aldehyde oxidase and xanthine dehydrogenase, a/b hammerhead domain`;CO_deh_flav_C`CO dehydrogenase flavoprotein C-terminal domain`;Ald_Xan_dh_C2`Molybdopterin-binding domain of aldehyde dehydrogenase`;FAD_binding_5`FAD binding domain in molybdopterin dehydrogenase`	WP_067015503.1`xanthine dehydrogenase molybdopterin binding subunit	xanthine dehydrogenase		-	LOC724933.t6`K00106	Nucleotide metabolism` Purine metabolism;Xenobiotics biodegradation and metabolism` Drug metabolism - other enzymes;Biosynthesis of other secondary metabolites` Caffeine metabolism;Transport and catabolism` Peroxisome	GO:0004854`xanthine dehydrogenase activity`molecular_function;GO:0005794`Golgi apparatus`cellular_component;GO:0009115`xanthine catabolic process`biological_process;GO:0004855`xanthine oxidase activity`molecular_function;GO:0050660`flavin adenine dinucleotide binding`molecular_function;GO:0048268`clathrin coat assembly`biological_process;GO:2000370`positive regulation of clathrin-mediated endocytosis`biological_process;GO:0048488`synaptic vesicle endocytosis`biological_process;GO:0009055`electron carrier activity`molecular_function;GO:0042734`presynaptic membrane`cellular_component;GO:0071949`FAD binding`molecular_function;GO:0000149`SNARE binding`molecular_function;GO:0005777`peroxisome`cellular_component;GO:0072583`clathrin-mediated endocytosis`biological_process;GO:0032050`clathrin heavy chain binding`molecular_function;GO:0007268`chemical synaptic transmission`biological_process;GO:0043546`molybdopterin cofactor binding`molecular_function;GO:0006897`endocytosis`biological_process;GO:0005506`iron ion binding`molecular_function;GO:0005546`phosphatidylinositol-4,5-bisphosphate binding`molecular_function;GO:0006900`membrane budding`biological_process;GO:0007270`neuron-neuron synaptic transmission`biological_process;GO:0005545`1-phosphatidylinositol binding`molecular_function;GO:0042331`phototaxis`biological_process;GO:0005905`clathrin-coated pit`cellular_component;GO:0006898`receptor-mediated endocytosis`biological_process;GO:0030276`clathrin binding`molecular_function;GO:0051537`2 iron, 2 sulfur cluster binding`molecular_function;GO:0016185`synaptic vesicle budding from presynaptic endocytic zone membrane`biological_process;GO:0008021`synaptic vesicle`cellular_component;GO:0030136`clathrin-coated vesicle`cellular_component;GO:0048489`synaptic vesicle transport`biological_process;GO:0005886`plasma membrane`cellular_component
	LOC724999.t2	0	18.5995	0	1.30062	-6.09513	0.008917	Wee1-like protein kinase`	Pkinase`Protein kinase domain`;Pkinase_Tyr`Protein tyrosine kinase`	WP_021026330.1`MULTISPECIES: serine/threonine protein kinase	wee1-like protein kinase		-	LOC724999.t2`K06632	Cell growth and death` Cell cycle	GO:0000226`microtubule cytoskeleton organization`biological_process;GO:0048812`neuron projection morphogenesis`biological_process;GO:0007093`mitotic cell cycle checkpoint`biological_process;GO:0005634`nucleus`cellular_component;GO:0005524`ATP binding`molecular_function;GO:0005730`nucleolus`cellular_component;GO:0005737`cytoplasm`cellular_component;GO:0004715`non-membrane spanning protein tyrosine kinase activity`molecular_function;GO:0004672`protein kinase activity`molecular_function;GO:0000287`magnesium ion binding`molecular_function;GO:0051301`cell division`biological_process;GO:0004713`protein tyrosine kinase activity`molecular_function;GO:0030010`establishment of cell polarity`biological_process
	LOC725019.t4	0	24.1825	0	5.02688	-6.34297	0.011907	-	-	-	uncharacterized protein LOC108625604 isoform X1		-	-	-	-
	LOC725061.t3	0	142.822	0	14.705	-9.043	1.82e-07	-	zf-H2C2_2`Zinc-finger double domain`;zf-met`Zinc-finger of C2H2 type`;zf-C2H2_jaz`Zinc-finger double-stranded RNA-binding`;BolA`BolA-like protein`;zf-Di19`Drought induced 19 protein (Di19), zinc-binding`;zf-C2H2_4`C2H2-type zinc finger`;zf-C2H2`Zinc finger, C2H2 type`;zf-C2H2_6`C2H2-type zinc finger`	-	uncharacterized protein LOC725061		-	-	-	-
	LOC725122.t7	0	91.7295	0	8.88756	-8.31116	1.05e-05	E3 ubiquitin-protein ligase UBR3`	DUF4803`Domain of unknown function (DUF4803)`	-	uncharacterized protein LOC725122 isoform X2		-	-	-	GO:0005737`cytoplasm`cellular_component;GO:0004842`ubiquitin-protein transferase activity`molecular_function;GO:0006511`ubiquitin-dependent protein catabolic process`biological_process;GO:0009792`embryo development ending in birth or egg hatching`biological_process;GO:0016021`integral component of membrane`cellular_component;GO:0071596`ubiquitin-dependent protein catabolic process via the N-end rule pathway`biological_process;GO:0008270`zinc ion binding`molecular_function;GO:0061630`ubiquitin protein ligase activity`molecular_function;GO:0000151`ubiquitin ligase complex`cellular_component;GO:0016567`protein ubiquitination`biological_process;GO:0007608`sensory perception of smell`biological_process;GO:0001701`in utero embryonic development`biological_process;GO:0042048`olfactory behavior`biological_process;GO:0001967`suckling behavior`biological_process
	LOC725178.t5	0	40.0725	0	10.3027	-7.31194	0.018164	Chitooligosaccharidolytic beta-N-acetylglucosaminidase`	Glycohydro_20b2`beta-acetyl hexosaminidase like`;Glyco_hydro_20`Glycosyl hydrolase family 20, catalytic domain`	WP_135531874.1`family 20 glycosylhydrolase	chitooligosaccharidolytic beta-N-acetylglucosaminidase		N-acetyl-beta-hexosaminidase	LOC725178.t5`K12373	Glycan biosynthesis and metabolism` Glycosphingolipid biosynthesis - globo and isoglobo series;Glycan biosynthesis and metabolism` Glycosaminoglycan degradation;Glycan biosynthesis and metabolism` Other glycan degradation;Glycan biosynthesis and metabolism` Glycosphingolipid biosynthesis - ganglio series;Transport and catabolism` Lysosome;Carbohydrate metabolism` Amino sugar and nucleotide sugar metabolism	GO:0004563`beta-N-acetylhexosaminidase activity`molecular_function;GO:0006032`chitin catabolic process`biological_process;GO:0000272`polysaccharide catabolic process`biological_process
Notch	LOC725218.t2	0	34.507	0	3.49521	-6.95182	0.00065	Growth arrest-specific protein 2`	CH`Calponin homology (CH) domain`;GAS2`Growth-Arrest-Specific Protein 2 Domain`	-	growth arrest-specific protein 2		-	-	-	GO:0008017`microtubule binding`molecular_function;GO:0008360`regulation of cell shape`biological_process;GO:0030728`ovulation`biological_process;GO:0005856`cytoskeleton`cellular_component;GO:0071711`basement membrane organization`biological_process;GO:0001547`antral ovarian follicle growth`biological_process;GO:0016020`membrane`cellular_component;GO:0006915`apoptotic process`biological_process;GO:0007050`cell cycle arrest`biological_process;GO:0008593`regulation of Notch signaling pathway`biological_process;GO:0001544`initiation of primordial ovarian follicle growth`biological_process;GO:0005737`cytoplasm`cellular_component
	LOC725294.t2	0	16.326	0	0.535768	-5.82137	0.02571	Tyrosine-protein phosphatase 99A`	PTPlike_phytase`Inositol hexakisphosphate`;Y_phosphatase`Protein-tyrosine phosphatase`;DSPc`Dual specificity phosphatase, catalytic domain`	WP_052469704.1`tyrosine-protein phosphatase	tyrosine-protein phosphatase 99A isoform X1		-	LOC725294.t2`K16667	-	GO:0030424`axon`cellular_component;GO:0016021`integral component of membrane`cellular_component;GO:0008045`motor neuron axon guidance`biological_process;GO:0005886`plasma membrane`cellular_component;GO:0005001`transmembrane receptor protein tyrosine phosphatase activity`molecular_function;GO:0007414`axonal defasciculation`biological_process;GO:0007415`defasciculation of motor neuron axon`biological_process;GO:0004725`protein tyrosine phosphatase activity`molecular_function;GO:0006470`protein dephosphorylation`biological_process
	LOC725336.t36	0	17.5675	0	1.24367	-5.99274	0.011593	-	-	-	-	-	-	-	-	-
	LOC725422.t4	0	39.544	0	5.68157	-7.13064	0.000392	Transcription factor BCFI`	GATA`GATA zinc finger`	WP_110783607.1`GATA-binding factor	box A-binding factor isoform X5		-	-	-	GO:0003700`transcription factor activity, sequence-specific DNA binding`molecular_function;GO:0008270`zinc ion binding`molecular_function;GO:0005634`nucleus`cellular_component;GO:0043565`sequence-specific DNA binding`molecular_function
	LOC725732.t5	0	16.8945	0	2.82123	-5.96909	0.01276	Queuosine salvage protein`	-	-	uncharacterized protein LOC725732 isoform X4		-	-	-	-
	LOC725834.t4	0	71.798	0	4.90363	-8.05067	1.32e-05	Protein peanut`	DUF258`Protein of unknown function, DUF258`;FeoB_N`Ferrous iron transport protein B`;Fez1`Fez1`;MMR_HSR1`50S ribosome-binding GTPase`;AIG1`AIG1 family`;Septin`Septin`	WP_131068522.1`hypothetical protein, partial	septin-7 isoform X5		Septin family protein	LOC725834.t4`K16944	-	GO:0005525`GTP binding`molecular_function;GO:0032154`cleavage furrow`cellular_component;GO:0006915`apoptotic process`biological_process;GO:0003924`GTPase activity`molecular_function;GO:0003779`actin binding`molecular_function;GO:0007349`cellularization`biological_process;GO:0016324`apical plasma membrane`cellular_component;GO:0031625`ubiquitin protein ligase binding`molecular_function;GO:0045171`intercellular bridge`cellular_component;GO:0000281`mitotic cytokinesis`biological_process;GO:0061640`cytoskeleton-dependent cytokinesis`biological_process;GO:0070938`contractile ring`cellular_component;GO:0005739`mitochondrion`cellular_component;GO:0005940`septin ring`cellular_component;GO:0045572`positive regulation of imaginal disc growth`biological_process;GO:0005886`plasma membrane`cellular_component;GO:0043065`positive regulation of apoptotic process`biological_process;GO:0042803`protein homodimerization activity`molecular_function;GO:0060271`cilium morphogenesis`biological_process;GO:0008017`microtubule binding`molecular_function;GO:0031105`septin complex`cellular_component;GO:0015630`microtubule cytoskeleton`cellular_component
	LOC725983.t9	0	37.11	0	1.42856	-6.94279	0.028191	Putative ATP-dependent RNA helicase DHX57`	Helicase_C`Helicase conserved C-terminal domain`;HA2`Helicase associated domain (HA2)`;OB_NTP_bind`Oligonucleotide/oligosaccharide-binding (OB)-fold`;DEAD`DEAD/DEAH box helicase`	WP_028446653.1`ATP-dependent RNA helicase HrpA	putative ATP-dependent RNA helicase DHX57 isoform X1		HrpA-like RNA helicase	LOC725983.t9`K13026	-	GO:0046872`metal ion binding`molecular_function;GO:0005524`ATP binding`molecular_function;GO:0034458`3'-5' RNA helicase activity`molecular_function;GO:0003723`RNA binding`molecular_function
	LOC726288.t1	0	19.5	0	3.00211	-6.06981	0.013957	-	DM4_12`DM4/DM12 family`	-	uncharacterized protein LOC726288		-	-	-	-
	LOC726379.t5	0	15.078	0	1.37328	-5.69691	0.029376	-	-	-	putative leucine-rich repeat-containing protein DDB_G0290503		-	-	-	-
	LOC726418.t1	0	67.3265	0	12.477	-7.88346	2.8e-05	Flavin-containing monooxygenase FMO GS-OX-like 4`	Pyr_redox`Pyridine nucleotide-disulphide oxidoreductase`;NAD_binding_8`NAD(P)-binding Rossmann-like domain`;Pyr_redox_3`Pyridine nucleotide-disulphide oxidoreductase`;K_oxygenase`L-lysine 6-monooxygenase (NADPH-requiring)`;FMO-like`Flavin-binding monooxygenase-like`;Pyr_redox_2`Pyridine nucleotide-disulphide oxidoreductase`;NAD_binding_9`FAD-NAD(P)-binding`;DAO`FAD dependent oxidoreductase`	WP_097079649.1`NAD(P)/FAD-dependent oxidoreductase	flavin-containing monooxygenase FMO GS-OX-like 4		Predicted flavoprotein CzcO associated with the cation diffusion facilitator CzcD	-	-	GO:0004499`N,N-dimethylaniline monooxygenase activity`molecular_function;GO:0004497`monooxygenase activity`molecular_function;GO:0005773`vacuole`cellular_component;GO:0050661`NADP binding`molecular_function;GO:0050660`flavin adenine dinucleotide binding`molecular_function
	LOC726418.t2	0	46.5915	0	4.05952	-7.27235	0.018127	Flavin-containing monooxygenase FMO GS-OX-like 4`	Pyr_redox_3`Pyridine nucleotide-disulphide oxidoreductase`;K_oxygenase`L-lysine 6-monooxygenase (NADPH-requiring)`;FMO-like`Flavin-binding monooxygenase-like`;Pyr_redox`Pyridine nucleotide-disulphide oxidoreductase`;NAD_binding_8`NAD(P)-binding Rossmann-like domain`;NAD_binding_9`FAD-NAD(P)-binding`;DAO`FAD dependent oxidoreductase`;Pyr_redox_2`Pyridine nucleotide-disulphide oxidoreductase`	WP_097079649.1`NAD(P)/FAD-dependent oxidoreductase	flavin-containing monooxygenase FMO GS-OX-like 4		Predicted flavoprotein CzcO associated with the cation diffusion facilitator CzcD	-	-	GO:0005773`vacuole`cellular_component;GO:0050661`NADP binding`molecular_function;GO:0050660`flavin adenine dinucleotide binding`molecular_function;GO:0004497`monooxygenase activity`molecular_function;GO:0004499`N,N-dimethylaniline monooxygenase activity`molecular_function
	LOC726418.t6	0	17.504	0	4.49422	-6.09732	0.022399	Flavin-containing monooxygenase FMO GS-OX-like 4`	DAO`FAD dependent oxidoreductase`;NAD_binding_9`FAD-NAD(P)-binding`;Pyr_redox_2`Pyridine nucleotide-disulphide oxidoreductase`;FMO-like`Flavin-binding monooxygenase-like`;K_oxygenase`L-lysine 6-monooxygenase (NADPH-requiring)`;Pyr_redox_3`Pyridine nucleotide-disulphide oxidoreductase`;NAD_binding_8`NAD(P)-binding Rossmann-like domain`;Pyr_redox`Pyridine nucleotide-disulphide oxidoreductase`	WP_097079649.1`NAD(P)/FAD-dependent oxidoreductase	flavin-containing monooxygenase FMO GS-OX-like 4		Predicted flavoprotein CzcO associated with the cation diffusion facilitator CzcD	-	-	GO:0005773`vacuole`cellular_component;GO:0050661`NADP binding`molecular_function;GO:0050660`flavin adenine dinucleotide binding`molecular_function;GO:0004497`monooxygenase activity`molecular_function;GO:0004499`N,N-dimethylaniline monooxygenase activity`molecular_function
	LOC726424.t1	0	14.9215	0	0.731524	-5.66797	0.027693	Metabotropic glutamate receptor`	NCD3G`Nine Cysteines Domain of family 3 GPCR`;7tm_3`7 transmembrane sweet-taste receptor of 3 GCPR`	WP_141010879.1`hypothetical protein, partial	metabotropic glutamate receptor 2 isoform X1		-	LOC726424.t1`K04611	-	GO:0008049`male courtship behavior`biological_process;GO:0005887`integral component of plasma membrane`cellular_component;GO:0007614`short-term memory`biological_process;GO:0016021`integral component of membrane`cellular_component;GO:0038038`G-protein coupled receptor homodimeric complex`cellular_component;GO:0008066`glutamate receptor activity`molecular_function;GO:0016595`glutamate binding`molecular_function;GO:0015485`cholesterol binding`molecular_function;GO:0004930`G-protein coupled receptor activity`molecular_function;GO:0001641`group II metabotropic glutamate receptor activity`molecular_function;GO:0007528`neuromuscular junction development`biological_process;GO:0007612`learning`biological_process;GO:0045121`membrane raft`cellular_component;GO:0007616`long-term memory`biological_process;GO:0007216`G-protein coupled glutamate receptor signaling pathway`biological_process;GO:0005886`plasma membrane`cellular_component;GO:0051966`regulation of synaptic transmission, glutamatergic`biological_process;GO:0072553`terminal button organization`biological_process
	LOC726683.t4	0	14.121	0	1.02571	-5.72929	0.021971	Myosin-VIIa`	SH3_9`Variant SH3 domain`;IQ`IQ calmodulin-binding motif`;FERM_M`FERM central domain`;SH3_1`SH3 domain`;MyTH4`MyTH4 domain`;SH3_2`Variant SH3 domain`;FERM_N`FERM N-terminal domain`;Myosin_head`Myosin head (motor domain)`;RA`Ras association (RalGDS/AF-6) domain`	-	myosin-VIIa isoform X6		Myosin heavy chain	LOC726683.t4`K10359	-	GO:0008586`imaginal disc-derived wing vein morphogenesis`biological_process;GO:0005938`cell cortex`cellular_component;GO:0003774`motor activity`molecular_function;GO:0045179`apical cortex`cellular_component;GO:0051015`actin filament binding`molecular_function;GO:0032529`follicle cell microvillus organization`biological_process;GO:0031477`myosin VII complex`cellular_component;GO:0005902`microvillus`cellular_component;GO:0007015`actin filament organization`biological_process;GO:0045180`basal cortex`cellular_component;GO:0032027`myosin light chain binding`molecular_function;GO:0008407`chaeta morphogenesis`biological_process;GO:0035293`chitin-based larval cuticle pattern formation`biological_process;GO:0007605`sensory perception of sound`biological_process;GO:0030898`actin-dependent ATPase activity`molecular_function;GO:0007469`antennal development`biological_process;GO:0030048`actin filament-based movement`biological_process;GO:0048800`antennal morphogenesis`biological_process;GO:0035317`imaginal disc-derived wing hair organization`biological_process;GO:0070825`micropyle`cellular_component;GO:0035182`female germline ring canal outer rim`cellular_component;GO:0005737`cytoplasm`cellular_component;GO:0045296`cadherin binding`molecular_function;GO:0007423`sensory organ development`biological_process;GO:0005524`ATP binding`molecular_function
	LOC726768.t3	0	24.3125	0	2.01122	-6.47271	0.003346	Probable ATP-dependent RNA helicase DDX5`	DEAD`DEAD/DEAH box helicase`;Helicase_C`Helicase conserved C-terminal domain`;ResIII`Type III restriction enzyme, res subunit`	WP_099868283.1`DEAD/DEAH box helicase	ATP-dependent RNA helicase dbp2		Superfamily II DNA and RNA helicase	LOC726768.t3`K12823	Cancer: overview` Transcriptional misregulation in cancer;Cancer: overview` Proteoglycans in cancer;Transcription` Spliceosome	GO:1903800`positive regulation of production of miRNAs involved in gene silencing by miRNA`biological_process;GO:0030521`androgen receptor signaling pathway`biological_process;GO:0070062`extracellular exosome`cellular_component;GO:0005737`cytoplasm`cellular_component;GO:0050681`androgen receptor binding`molecular_function;GO:0030520`intracellular estrogen receptor signaling pathway`biological_process;GO:0070412`R-SMAD binding`molecular_function;GO:0005634`nucleus`cellular_component;GO:0006357`regulation of transcription from RNA polymerase II promoter`biological_process;GO:0009299`mRNA transcription`biological_process;GO:0045667`regulation of osteoblast differentiation`biological_process;GO:0045069`regulation of viral genome replication`biological_process;GO:0000380`alternative mRNA splicing, via spliceosome`biological_process;GO:0016020`membrane`cellular_component;GO:0043021`ribonucleoprotein complex binding`molecular_function;GO:0071013`catalytic step 2 spliceosome`cellular_component;GO:0019899`enzyme binding`molecular_function;GO:0043517`positive regulation of DNA damage response, signal transduction by p53 class mediator`biological_process;GO:2001014`regulation of skeletal muscle cell differentiation`biological_process;GO:0000398`mRNA splicing, via spliceosome`biological_process;GO:0001837`epithelial to mesenchymal transition`biological_process;GO:0070878`primary miRNA binding`molecular_function;GO:0005654`nucleoplasm`cellular_component;GO:0000956`nuclear-transcribed mRNA catabolic process`biological_process;GO:0005524`ATP binding`molecular_function;GO:0036002`pre-mRNA binding`molecular_function;GO:0072332`intrinsic apoptotic signaling pathway by p53 class mediator`biological_process;GO:0003730`mRNA 3'-UTR binding`molecular_function;GO:0000381`regulation of alternative mRNA splicing, via spliceosome`biological_process;GO:0003724`RNA helicase activity`molecular_function;GO:0035500`MH2 domain binding`molecular_function;GO:0030509`BMP signaling pathway`biological_process;GO:0061614`pri-miRNA transcription from RNA polymerase II promoter`biological_process;GO:0003723`RNA binding`molecular_function;GO:0048306`calcium-dependent protein binding`molecular_function;GO:0000122`negative regulation of transcription from RNA polymerase II promoter`biological_process;GO:0005730`nucleolus`cellular_component;GO:0045445`myoblast differentiation`biological_process;GO:0048511`rhythmic process`biological_process;GO:0005516`calmodulin binding`molecular_function;GO:0046332`SMAD binding`molecular_function;GO:0060765`regulation of androgen receptor signaling pathway`biological_process
	LOC726817.t6	0	37.3145	0	4.30392	-7.04227	0.000505	5'-AMP-activated protein kinase subunit beta-1`	FIST_C`FIST C domain`;F-box-like`F-box-like`;F-box`F-box domain`	-	F-box only protein 22 isoform X1		-	LOC726817.t6`K10302	-	GO:0005634`nucleus`cellular_component;GO:0005737`cytoplasm`cellular_component;GO:0031588`nucleotide-activated protein kinase complex`cellular_component;GO:0004672`protein kinase activity`molecular_function;GO:0010628`positive regulation of gene expression`biological_process;GO:0050790`regulation of catalytic activity`biological_process;GO:0019901`protein kinase binding`molecular_function;GO:0035878`nail development`biological_process;GO:0006633`fatty acid biosynthetic process`biological_process
	LOC726983.t1	0	25.819	0	5.70627	-6.49719	0.003127	Geranylgeranyl transferase type-2 subunit alpha`	LRR_9`Leucine-rich repeat`;PPTA`Protein prenyltransferase alpha subunit repeat`;LRR_4`Leucine Rich repeats (2 copies)`	-	geranylgeranyl transferase type-2 subunit alpha isoform X1		-	LOC726983.t1`K14050	-	GO:0046982`protein heterodimerization activity`molecular_function;GO:0005737`cytoplasm`cellular_component;GO:0017137`Rab GTPase binding`molecular_function;GO:0008270`zinc ion binding`molecular_function;GO:0005654`nucleoplasm`cellular_component;GO:0065003`macromolecular complex assembly`biological_process;GO:0018344`protein geranylgeranylation`biological_process;GO:0004663`Rab geranylgeranyltransferase activity`molecular_function;GO:0005968`Rab-protein geranylgeranyltransferase complex`cellular_component
	LOC726987.t1	0	42.903	0	9.7077	-7.20881	0.000681	-	DM4_12`DM4/DM12 family`	-	uncharacterized protein LOC726987	-	-	-	-	-
	LOC727193.t1	0	31	0	26.1225	-6.92792	0.004857	Lipase member H-A`	DUF676`Putative serine esterase (DUF676)`;Abhydrolase_6`Alpha/beta hydrolase family`;Lipase_3`Lipase (class 3)`;Lipase`Lipase`;Abhydrolase_2`Phospholipase/Carboxylesterase`	WP_069134461.1`hypothetical protein	lipase member H-A		-	-	-	GO:0016042`lipid catabolic process`biological_process;GO:0052689`carboxylic ester hydrolase activity`molecular_function;GO:0016020`membrane`cellular_component;GO:0005576`extracellular region`cellular_component
Key gene	LOC727227.t8	0	39.021	0	1.65342	-7.11007	0.000431	Epidermal growth factor receptor substrate 15-like 1`	EF-hand_4`Cytoskeletal-regulatory complex EF hand`;EF-hand_6`EF-hand domain`;EF-hand_5`EF hand`;APG6`Autophagy protein Apg6`;Reo_sigmaC`Reovirus sigma C capsid protein`;EF-hand_1`EF hand`	-	epidermal growth factor receptor substrate 15-like 1 isoform X2		-	LOC727227.t8`K12472	Transport and catabolism` Endocytosis	GO:0016020`membrane`cellular_component;GO:0006897`endocytosis`biological_process;GO:0045296`cadherin binding`molecular_function;GO:0005886`plasma membrane`cellular_component;GO:0030132`clathrin coat of coated pit`cellular_component;GO:0005829`cytosol`cellular_component;GO:0061024`membrane organization`biological_process;GO:0005634`nucleus`cellular_component;GO:0042059`negative regulation of epidermal growth factor receptor signaling pathway`biological_process;GO:0005509`calcium ion binding`molecular_function
	LOC727246.t9	0	13.076	0	1.19993	-5.577	0.030804	Protein spire`	KIND`Kinase non-catalytic C-lobe domain`	-	protein spire isoform X3		-	LOC727246.t9`K02098	Development and regeneration` Dorso-ventral axis formation	GO:0030036`actin cytoskeleton organization`biological_process;GO:0045010`actin nucleation`biological_process;GO:0007315`pole plasm assembly`biological_process;GO:0048471`perinuclear region of cytoplasm`cellular_component;GO:0007304`chorion-containing eggshell formation`biological_process;GO:0015031`protein transport`biological_process;GO:0005856`cytoskeleton`cellular_component;GO:0016192`vesicle-mediated transport`biological_process;GO:0005737`cytoplasm`cellular_component;GO:0048477`oogenesis`biological_process;GO:0003779`actin binding`molecular_function;GO:0030029`actin filament-based process`biological_process;GO:0007015`actin filament organization`biological_process;GO:0007316`pole plasm RNA localization`biological_process;GO:0008017`microtubule binding`molecular_function;GO:0051639`actin filament network formation`biological_process;GO:0030717`karyosome formation`biological_process;GO:0051493`regulation of cytoskeleton organization`biological_process;GO:0030659`cytoplasmic vesicle membrane`cellular_component;GO:0005938`cell cortex`cellular_component;GO:0045451`pole plasm oskar mRNA localization`biological_process;GO:0005886`plasma membrane`cellular_component
	LOC727271.t2	0	19.5875	0	2.43238	-6.12335	0.008434	Fatty-acid amide hydrolase 2`	Amidase`Amidase`	WP_015947528.1`amidase	fatty-acid amide hydrolase 2-A isoform X1		Asp-tRNAAsn/Glu-tRNAGln amidotransferase A subunit or related amidase	LOC727271.t2`K19176	-	GO:0016021`integral component of membrane`cellular_component;GO:0019369`arachidonic acid metabolic process`biological_process;GO:0005811`lipid particle`cellular_component;GO:0017064`fatty acid amide hydrolase activity`molecular_function
	mGlutR1.t3	0	68.279	0	5.69216	-8.00977	2.56e-05	Metabotropic glutamate receptor`	7tm_3`7 transmembrane sweet-taste receptor of 3 GCPR`;ANF_receptor`Receptor family ligand binding region`;Peripla_BP_6`Periplasmic binding protein`;NCD3G`Nine Cysteines Domain of family 3 GPCR`	WP_141010879.1`hypothetical protein, partial	metabotropic glutamate receptor 1 isoform X1		-	mGlutR1.t3`K04605	Substance dependence` Cocaine addiction;Nervous system` Glutamatergic synapse;Signaling molecules and interaction` Neuroactive ligand-receptor interaction;Signal transduction` Phospholipase D signaling pathway	GO:0005887`integral component of plasma membrane`cellular_component;GO:0008049`male courtship behavior`biological_process;GO:0016595`glutamate binding`molecular_function;GO:0008066`glutamate receptor activity`molecular_function;GO:0038038`G-protein coupled receptor homodimeric complex`cellular_component;GO:0016021`integral component of membrane`cellular_component;GO:0007614`short-term memory`biological_process;GO:0007528`neuromuscular junction development`biological_process;GO:0001641`group II metabotropic glutamate receptor activity`molecular_function;GO:0004930`G-protein coupled receptor activity`molecular_function;GO:0015485`cholesterol binding`molecular_function;GO:0051966`regulation of synaptic transmission, glutamatergic`biological_process;GO:0072553`terminal button organization`biological_process;GO:0005886`plasma membrane`cellular_component;GO:0007216`G-protein coupled glutamate receptor signaling pathway`biological_process;GO:0007616`long-term memory`biological_process;GO:0007612`learning`biological_process;GO:0045121`membrane raft`cellular_component
	novel339.t1	0	21.1835	0	4.63238	-6.24304	0.006776	-
	novel68.t1	0	13.0525	0	1.04702	-5.58924	0.030174	-	-	-	PREDICTED: uncharacterized protein LOC100865058, partial		-	-	-	-
	SIFR.t2	0	22.9495	0	0.724442	-6.318	0.006825	Neuropeptide SIFamide receptor`	7tm_1`7 transmembrane receptor (rhodopsin family)`;PMT_4TMC`C-terminal four TMM region of protein-O-mannosyltransferase`;7TM_GPCR_Srsx`Serpentine type 7TM GPCR chemoreceptor Srsx`;7TM_GPCR_Srd`Serpentine type 7TM GPCR chemoreceptor Srd`	-	SIFamide receptor		-	-	-	GO:0048047`mating behavior, sex discrimination`biological_process;GO:0005887`integral component of plasma membrane`cellular_component;GO:0008188`neuropeptide receptor activity`molecular_function;GO:0004930`G-protein coupled receptor activity`molecular_function;GO:0007218`neuropeptide signaling pathway`biological_process;GO:0032870`cellular response to hormone stimulus`biological_process;GO:0007186`G-protein coupled receptor signaling pathway`biological_process;GO:0016021`integral component of membrane`cellular_component;GO:0004983`neuropeptide Y receptor activity`molecular_function;GO:0008340`determination of adult lifespan`biological_process;GO:0008528`G-protein coupled peptide receptor activity`molecular_function
	UHRF1.t1	0	24.109	0	4.03492	-6.53878	0.006534	E3 ubiquitin-protein ligase UHRF1`	Rad60-SLD`Ubiquitin-2 like Rad60 SUMO-like`;TTD`Tandem tudor domain within UHRF1`;SAD_SRA`SAD/SRA domain`;Agenet`Agenet domain`;ubiquitin`Ubiquitin family`;PHD`PHD-finger`	WP_089679615.1`HNH endonuclease	E3 ubiquitin-protein ligase UHRF1		-	UHRF1.t1`K10638	-	GO:0016567`protein ubiquitination`biological_process;GO:0000791`euchromatin`cellular_component;GO:0000790`nuclear chromatin`cellular_component;GO:0051865`protein autoubiquitination`biological_process;GO:0042802`identical protein binding`molecular_function;GO:0010216`maintenance of DNA methylation`biological_process;GO:0004842`ubiquitin-protein transferase activity`molecular_function;GO:2000373`positive regulation of DNA topoisomerase (ATP-hydrolyzing) activity`biological_process;GO:0050678`regulation of epithelial cell proliferation`biological_process;GO:0007049`cell cycle`biological_process;GO:0035064`methylated histone binding`molecular_function;GO:0000122`negative regulation of transcription from RNA polymerase II promoter`biological_process;GO:0016363`nuclear matrix`cellular_component;GO:0000987`core promoter proximal region sequence-specific DNA binding`molecular_function;GO:0008327`methyl-CpG binding`molecular_function;GO:0042393`histone binding`molecular_function;GO:0006281`DNA repair`biological_process;GO:0044729`hemi-methylated DNA-binding`molecular_function;GO:0010390`histone monoubiquitination`biological_process;GO:0016574`histone ubiquitination`biological_process;GO:0031493`nucleosomal histone binding`molecular_function;GO:0032270`positive regulation of cellular protein metabolic process`biological_process;GO:0061630`ubiquitin protein ligase activity`molecular_function;GO:0045944`positive regulation of transcription from RNA polymerase II promoter`biological_process;GO:0000792`heterochromatin`cellular_component;GO:0006511`ubiquitin-dependent protein catabolic process`biological_process;GO:0005657`replication fork`cellular_component;GO:0008270`zinc ion binding`molecular_function;GO:0005634`nucleus`cellular_component;GO:0005720`nuclear heterochromatin`cellular_component
	LOC408429.t6	5.172	0	0.479993	0	6.03709	0.042872	Tensin-3`	SH2`SH2 domain`;PTB`Phosphotyrosine-binding domain`;PTEN_C2`C2 domain of PTEN tumour-suppressor protein`	-	tensin-1 isoform X11		Protein-tyrosine phosphatase	LOC408429.t6`K18080	-	GO:0005829`cytosol`cellular_component;GO:0005925`focal adhesion`cellular_component;GO:0008284`positive regulation of cell proliferation`biological_process;GO:0048286`lung alveolus development`biological_process;GO:0016477`cell migration`biological_process
	LOC411739.t3	5.3055	0	1.5799	0	6.03709	0.042872	Stromal interaction molecule homolog`	SAM_2`SAM domain (Sterile alpha motif)`;SAM_1`SAM domain (Sterile alpha motif)`;SOAR`STIM1 Orai1-activating region`	-	stromal interaction molecule homolog isoform X3		-	LOC411739.t3`K16059	Immune system` Platelet activation;Signal transduction` Calcium signaling pathway	GO:0022416`chaeta development`biological_process;GO:0005789`endoplasmic reticulum membrane`cellular_component;GO:0016021`integral component of membrane`cellular_component;GO:0007476`imaginal disc-derived wing morphogenesis`biological_process;GO:0048763`calcium-induced calcium release activity`molecular_function;GO:0006874`cellular calcium ion homeostasis`biological_process;GO:0012505`endomembrane system`cellular_component;GO:0032237`activation of store-operated calcium channel activity`biological_process;GO:0051924`regulation of calcium ion transport`biological_process;GO:0005886`plasma membrane`cellular_component;GO:0005783`endoplasmic reticulum`cellular_component;GO:0002115`store-operated calcium entry`biological_process;GO:0015279`store-operated calcium channel activity`molecular_function;GO:0005246`calcium channel regulator activity`molecular_function;GO:0005509`calcium ion binding`molecular_function;GO:0005513`detection of calcium ion`biological_process
	LOC107964839.t1	5.559	0	0.346547	0	5.73364	0.046827	NADPH--cytochrome P450 reductase`	-	-	rootletin isoform X3		Sulfite reductase, alpha subunit (flavoprotein)	-	-	GO:0009725`response to hormone`biological_process;GO:0006723`cuticle hydrocarbon biosynthetic process`biological_process;GO:0050661`NADP binding`molecular_function;GO:0050660`flavin adenine dinucleotide binding`molecular_function;GO:0012505`endomembrane system`cellular_component;GO:0003958`NADPH-hemoprotein reductase activity`molecular_function;GO:0005829`cytosol`cellular_component;GO:0005789`endoplasmic reticulum membrane`cellular_component;GO:0010181`FMN binding`molecular_function;GO:0016021`integral component of membrane`cellular_component;GO:0016491`oxidoreductase activity`molecular_function
	LOC100578454.t1	5.573	0	3.54493	0	6.00548	0.032965	-	-	-	-	-	-	-	-	-
	LOC409748.t3	6.259	0	1.72174	0	6.27762	0.022944	Protein kinase C and casein kinase substrate in neurons protein 1`	FCH`Fes/CIP4, and EFC/F-BAR homology domain`;SH3_9`Variant SH3 domain`;SH3_2`Variant SH3 domain`;SH3_1`SH3 domain`	-	protein kinase C and casein kinase substrate in neurons protein 2 isoform X5		-	LOC409748.t3`K20123	-	GO:0005737`cytoplasm`cellular_component;GO:0030054`cell junction`cellular_component;GO:0005829`cytosol`cellular_component;GO:0005856`cytoskeleton`cellular_component;GO:0097320`membrane tubulation`biological_process;GO:0007010`cytoskeleton organization`biological_process;GO:0048812`neuron projection morphogenesis`biological_process;GO:0060088`auditory receptor cell stereocilium organization`biological_process;GO:0032587`ruffle membrane`cellular_component;GO:0006897`endocytosis`biological_process;GO:0005886`plasma membrane`cellular_component;GO:1900006`positive regulation of dendrite development`biological_process;GO:0045202`synapse`cellular_component;GO:0008092`cytoskeletal protein binding`molecular_function;GO:0043005`neuron projection`cellular_component;GO:0030659`cytoplasmic vesicle membrane`cellular_component;GO:0005543`phospholipid binding`molecular_function;GO:0007015`actin filament organization`biological_process
FoxO	LOC409286.t6	6.43	0	1.26794	0	6.23828	0.027504	Stress-activated protein kinase JNK`	Kdo`Lipopolysaccharide kinase (Kdo/WaaP) family`;APH`Phosphotransferase enzyme family`;Pkinase_Tyr`Protein tyrosine kinase`;Pkinase`Protein kinase domain`;Kinase-like`Kinase-like`;RIO1`RIO1 family`	WP_051978711.1`protein kinase	stress-activated protein kinase JNK isoform X2		-	LOC409286.t6`K04440	Immune system` Toll-like receptor signaling pathway;Signal transduction` ErbB signaling pathway;Endocrine system` Prolactin signaling pathway;Signal transduction` cAMP signaling pathway;Nervous system` Dopaminergic synapse;Infectious disease: parasitic` Chagas disease (American trypanosomiasis);Infectious disease: viral` Epstein-Barr virus infection;Development and regeneration` Osteoclast differentiation;Endocrine and metabolic disease` Type II diabetes mellitus;Endocrine and metabolic disease` Non-alcoholic fatty liver disease (NAFLD);Immune system` Fc epsilon RI signaling pathway;Infectious disease: viral` Herpes simplex virus 1 infection;Cellular community - eukaryotes` Focal adhesion;Endocrine system` Insulin signaling pathway;Signal transduction` Ras signaling pathway;Nervous system` Neurotrophin signaling pathway;Infectious disease: viral` Influenza A;Signal transduction` MAPK signaling pathway;Endocrine and metabolic disease` Insulin resistance;Cancer: overview` Choline metabolism in cancer;Infectious disease: bacterial` Tuberculosis;Signal transduction` TNF signaling pathway;Signal transduction` Hippo signaling pathway - fly;Immune system` RIG-I-like receptor signaling pathway;Signal transduction` FoxO signaling pathway;Infectious disease: bacterial` Epithelial cell signaling in Helicobacter pylori infection;Infectious disease: bacterial` Shigellosis;Signal transduction` Sphingolipid signaling pathway;Folding, sorting and degradation` Protein processing in endoplasmic reticulum;Endocrine system` Adipocytokine signaling pathway;Endocrine system` Progesterone-mediated oocyte maturation;Signal transduction` Wnt signaling pathway;Endocrine and metabolic disease` AGE-RAGE signaling pathway in diabetic complications;Immune system` NOD-like receptor signaling pathway;Infectious disease: bacterial` Salmonella infection;Cancer: specific types` Pancreatic cancer;Endocrine system` GnRH signaling pathway;Nervous system` Retrograde endocannabinoid signaling;Infectious disease: bacterial` Pertussis;Infectious disease: viral` Hepatitis B;Cancer: specific types` Colorectal cancer;Infectious disease: parasitic` Toxoplasmosis;Cancer: overview` Pathways in cancer;Infectious disease: viral` Hepatitis C;Sensory system` Inflammatory mediator regulation of TRP channels	GO:0071243`cellular response to arsenic-containing substance`biological_process;GO:0007616`long-term memory`biological_process;GO:0043508`negative regulation of JUN kinase activity`biological_process;GO:0016319`mushroom body development`biological_process;GO:0006979`response to oxidative stress`biological_process;GO:0010628`positive regulation of gene expression`biological_process;GO:0035006`melanization defense response`biological_process;GO:0009408`response to heat`biological_process;GO:0030707`ovarian follicle cell development`biological_process;GO:0071310`cellular response to organic substance`biological_process;GO:0007254`JNK cascade`biological_process;GO:0046844`micropyle formation`biological_process;GO:0007411`axon guidance`biological_process;GO:0005634`nucleus`cellular_component;GO:0005737`cytoplasm`cellular_component;GO:0046843`dorsal appendage formation`biological_process;GO:0071276`cellular response to cadmium ion`biological_process;GO:1903688`positive regulation of border follicle cell migration`biological_process;GO:0048010`vascular endothelial growth factor receptor signaling pathway`biological_process;GO:0048615`embryonic anterior midgut (ectodermal) morphogenesis`biological_process;GO:0007391`dorsal closure`biological_process;GO:0001736`establishment of planar polarity`biological_process;GO:0042060`wound healing`biological_process;GO:0035556`intracellular signal transduction`biological_process;GO:0010468`regulation of gene expression`biological_process;GO:0030425`dendrite`cellular_component;GO:0048803`imaginal disc-derived male genitalia morphogenesis`biological_process;GO:0035313`wound healing, spreading of epidermal cells`biological_process;GO:0048675`axon extension`biological_process;GO:0004707`MAP kinase activity`molecular_function;GO:0006468`protein phosphorylation`biological_process;GO:0046529`imaginal disc fusion, thorax closure`biological_process;GO:0048674`collateral sprouting of injured axon`biological_process;GO:0007395`dorsal closure, spreading of leading edge cells`biological_process;GO:0004705`JUN kinase activity`molecular_function;GO:0034614`cellular response to reactive oxygen species`biological_process;GO:0048812`neuron projection morphogenesis`biological_process;GO:0071907`determination of digestive tract left/right asymmetry`biological_process;GO:0005654`nucleoplasm`cellular_component;GO:0005524`ATP binding`molecular_function;GO:0004674`protein serine/threonine kinase activity`molecular_function;GO:0030424`axon`cellular_component;GO:0048666`neuron development`biological_process;GO:0000165`MAPK cascade`biological_process;GO:0043652`engulfment of apoptotic cell`biological_process;GO:0034599`cellular response to oxidative stress`biological_process;GO:0005829`cytosol`cellular_component;GO:0004672`protein kinase activity`molecular_function;GO:0007258`JUN phosphorylation`biological_process;GO:0019731`antibacterial humoral response`biological_process;GO:0010508`positive regulation of autophagy`biological_process
	LOC410159.t3	6.4905	0	0.511257	0	6.05275	0.028495	Mediator of RNA polymerase II transcription subunit 13`	Med13_N`Mediator complex subunit 13 N-terminal`;Med13_C`Mediator complex subunit 13 C-terminal`	-	mediator of RNA polymerase II transcription subunit 13 isoform X1		-	LOC410159.t3`K15164	Endocrine system` Thyroid hormone signaling pathway	GO:0006367`transcription initiation from RNA polymerase II promoter`biological_process;GO:0006357`regulation of transcription from RNA polymerase II promoter`biological_process;GO:0005654`nucleoplasm`cellular_component;GO:0048190`wing disc dorsal/ventral pattern formation`biological_process;GO:0005634`nucleus`cellular_component;GO:0007526`larval somatic muscle development`biological_process;GO:0070847`core mediator complex`cellular_component;GO:0022416`chaeta development`biological_process;GO:0090263`positive regulation of canonical Wnt signaling pathway`biological_process;GO:0045165`cell fate commitment`biological_process;GO:0045498`sex comb development`biological_process;GO:0036011`imaginal disc-derived leg segmentation`biological_process;GO:0003712`transcription cofactor activity`molecular_function;GO:0048749`compound eye development`biological_process;GO:0016592`mediator complex`cellular_component
	LOC727238.t2	6.7825	0	0.373664	0	6.09868	0.024798	Histone-lysine N-methyltransferase ASH1L`	PHD`PHD-finger`;Bromodomain`Bromodomain`;SET`SET domain`;BAH`BAH domain`	WP_108468207.1`SET domain-containing protein	histone-lysine N-methyltransferase ash1 isoform X2		SET domain-containing protein (function unknown)	LOC727238.t2`K06101	Cellular community - eukaryotes` Tight junction;Amino acid metabolism` Lysine degradation	GO:0042800`histone methyltransferase activity (H3-K4 specific)`molecular_function;GO:0043124`negative regulation of I-kappaB kinase/NF-kappaB signaling`biological_process;GO:0003682`chromatin binding`molecular_function;GO:0005654`nucleoplasm`cellular_component;GO:0005634`nucleus`cellular_component;GO:0006366`transcription from RNA polymerase II promoter`biological_process;GO:1903709`uterine gland development`biological_process;GO:0046975`histone methyltransferase activity (H3-K36 specific)`molecular_function;GO:1903699`tarsal gland development`biological_process;GO:0002674`negative regulation of acute inflammatory response`biological_process;GO:0045944`positive regulation of transcription from RNA polymerase II promoter`biological_process;GO:0097676`histone H3-K36 dimethylation`biological_process;GO:0046974`histone methyltransferase activity (H3-K9 specific)`molecular_function;GO:0030317`sperm motility`biological_process;GO:0005694`chromosome`cellular_component;GO:0005794`Golgi apparatus`cellular_component;GO:0003677`DNA binding`molecular_function;GO:0032635`interleukin-6 production`biological_process;GO:0046872`metal ion binding`molecular_function;GO:0007267`cell-cell signaling`biological_process;GO:0007338`single fertilization`biological_process;GO:0046697`decidualization`biological_process;GO:0001501`skeletal system development`biological_process;GO:0005923`bicellular tight junction`cellular_component;GO:0000981`RNA polymerase II transcription factor activity, sequence-specific DNA binding`molecular_function;GO:0061038`uterus morphogenesis`biological_process;GO:0043409`negative regulation of MAPK cascade`biological_process;GO:0009791`post-embryonic development`biological_process;GO:0006323`DNA packaging`biological_process
	LOC107964138.t4	6.89	0	1.95712	0	5.84677	0.03637	-	-	-	-	-	-	-	-	-
	LOC412180.t3	7.049	0	1.95014	0	6.31625	0.019456	Septin-1`	Septin`Septin`	-	septin-1 isoform X1		Septin family protein	LOC412180.t3`K16942	Infectious disease: bacterial` Bacterial invasion of epithelial cells	GO:0043065`positive regulation of apoptotic process`biological_process;GO:0007349`cellularization`biological_process;GO:0003924`GTPase activity`molecular_function;GO:0005940`septin ring`cellular_component;GO:0005525`GTP binding`molecular_function;GO:0015630`microtubule cytoskeleton`cellular_component;GO:0031105`septin complex`cellular_component;GO:0061640`cytoskeleton-dependent cytokinesis`biological_process;GO:0042803`protein homodimerization activity`molecular_function;GO:0031625`ubiquitin protein ligase binding`molecular_function
	LOC552568.t7	7.19	0	0.990722	0	5.76264	0.041458	Hydroxyacylglutathione hydrolase, mitochondrial`	HAGH_C`Hydroxyacylglutathione hydrolase C-terminus`;Lactamase_B`Metallo-beta-lactamase superfamily`	WP_075506489.1`hydroxyacylglutathione hydrolase	hydroxyacylglutathione hydrolase, mitochondrial isoform X4		Glyoxylase or a related metal-dependent hydrolase, beta-lactamase superfamily II	LOC552568.t7`K01069	Carbohydrate metabolism` Pyruvate metabolism	GO:0046872`metal ion binding`molecular_function;GO:0004416`hydroxyacylglutathione hydrolase activity`molecular_function;GO:0019243`methylglyoxal catabolic process to D-lactate via S-lactoyl-glutathione`biological_process;GO:0005759`mitochondrial matrix`cellular_component
	LOC408911.t2	7.1995	0	0.851646	0	6.62687	0.014642	Ubiquitin carboxyl-terminal hydrolase 47`	UCH_1`Ubiquitin carboxyl-terminal hydrolase`;Ubiquitin_2`Ubiquitin-like domain`;UCH`Ubiquitin carboxyl-terminal hydrolase`	-	ubiquitin carboxyl-terminal hydrolase 47 isoform X1		-	LOC408911.t2`K11857	-	GO:0035520`monoubiquitinated protein deubiquitination`biological_process;GO:0005737`cytoplasm`cellular_component;GO:0016579`protein deubiquitination`biological_process;GO:0005829`cytosol`cellular_component;GO:0006511`ubiquitin-dependent protein catabolic process`biological_process;GO:0006284`base-excision repair`biological_process;GO:0031647`regulation of protein stability`biological_process;GO:0004197`cysteine-type endopeptidase activity`molecular_function;GO:0006974`cellular response to DNA damage stimulus`biological_process;GO:0004843`thiol-dependent ubiquitin-specific protease activity`molecular_function
	Kr-h1.t5	7.3215	0	1.11462	0	5.76264	0.041458	Krueppel homolog 1`	C1_1`Phorbol esters/diacylglycerol binding domain (C1 domain)`;zf-C2H2_jaz`Zinc-finger double-stranded RNA-binding`;zf-met`Zinc-finger of C2H2 type`;zf-H2C2_2`Zinc-finger double domain`;zf-Di19`Drought induced 19 protein (Di19), zinc-binding`;zf-C2H2_4`C2H2-type zinc finger`;zf-C2H2_6`C2H2-type zinc finger`;zf-C2H2`Zinc finger, C2H2 type`	-	Krueppel homologous protein 1		FOG: Zn-finger	-	-	GO:0035075`response to ecdysone`biological_process;GO:0007552`metamorphosis`biological_process;GO:0003677`DNA binding`molecular_function;GO:0003700`transcription factor activity, sequence-specific DNA binding`molecular_function;GO:0010977`negative regulation of neuron projection development`biological_process;GO:0045316`negative regulation of compound eye photoreceptor development`biological_process;GO:0046872`metal ion binding`molecular_function;GO:0005634`nucleus`cellular_component;GO:0006355`regulation of transcription, DNA-templated`biological_process
Key gene	LOC412636.t8	7.3765	0	1.32407	0	6.86936	0.046073	Protein ABHD13`	LRR_9`Leucine-rich repeat`;LRR_6`Leucine Rich repeat`;LRR_8`Leucine rich repeat`;tRNA_NucTran2_2`tRNA nucleotidyltransferase domain 2 putative`;LRR_1`Leucine Rich Repeat`;LRR_4`Leucine Rich repeats (2 copies)`;FNIP`FNIP Repeat`	-	toll-like receptor 6		-	-	-	GO:0016021`integral component of membrane`cellular_component;GO:0016787`hydrolase activity`molecular_function
	LOC725841.t3	7.384	0	0.974437	0	6.14329	0.021698	-	TMPIT`TMPIT-like protein`	-	probable DNA double-strand break repair Rad50 ATPase isoform X3		-	LOC725841.t3`K06267	Signaling molecules and interaction` ECM-receptor interaction	-
	LOC725816.t2	7.3975	0	4.72287	0	6.86936	0.046073	Homocysteine S-methyltransferase YbgG`	S-methyl_trans`Homocysteine S-methyltransferase`	WP_022746593.1`homocysteine S-methyltransferase	uncharacterized protein LOC725816		Homocysteine/selenocysteine methylase (S-methylmethionine-dependent)	LOC725816.t2`K00547	Amino acid metabolism` Cysteine and methionine metabolism	GO:0047150`betaine-homocysteine S-methyltransferase activity`molecular_function;GO:0033528`S-methylmethionine cycle`biological_process;GO:0008898`S-adenosylmethionine-homocysteine S-methyltransferase activity`molecular_function;GO:0009086`methionine biosynthetic process`biological_process;GO:0008270`zinc ion binding`molecular_function
Key gene	LOC414004.t3	7.4005	0	1.41927	0	6.86936	0.046073	Eukaryotic translation initiation factor 3 subunit A`	PCI`PCI domain`	WP_036541876.1`hypothetical protein	eukaryotic translation initiation factor 3 subunit A		-	LOC414004.t3`K03254	Translation` RNA transport	GO:0071541`eukaryotic translation initiation factor 3 complex, eIF3m`cellular_component;GO:0033290`eukaryotic 48S preinitiation complex`cellular_component;GO:0003729`mRNA binding`molecular_function;GO:0001732`formation of cytoplasmic translation initiation complex`biological_process;GO:0016282`eukaryotic 43S preinitiation complex`cellular_component;GO:0043614`multi-eIF complex`cellular_component;GO:0002188`translation reinitiation`biological_process;GO:0003743`translation initiation factor activity`molecular_function;GO:0071540`eukaryotic translation initiation factor 3 complex, eIF3e`cellular_component
	LOC102654379.t4	7.436	0	1.89867	0	6.86936	0.046073	Essential MCU regulator, mitochondrial`;Protein flightless-1`	DDDD`Putative mitochondrial precursor protein`	-	essential MCU regulator, mitochondrial		Leucine-rich repeat (LRR) protein	-	-	GO:0006851`mitochondrial calcium ion transport`biological_process;GO:0007527`adult somatic muscle development`biological_process;GO:0005509`calcium ion binding`molecular_function;GO:0031305`integral component of mitochondrial inner membrane`cellular_component;GO:0010004`gastrulation involving germ band extension`biological_process;GO:0051015`actin filament binding`molecular_function;GO:0036444`calcium ion transmembrane import into mitochondrion`biological_process;GO:1990246`uniplex complex`cellular_component;GO:0051014`actin filament severing`biological_process;GO:0030239`myofibril assembly`biological_process;GO:0051560`mitochondrial calcium ion homeostasis`biological_process;GO:0003779`actin binding`molecular_function
	LOC102656683.t1	7.5	0	2.00803	0	5.90022	0.032225	-	-	-	-		-	-	-	-
	LOC411570.t3	7.5	0	1.49466	0	6.25214	0.018725	TPPP family protein CG45057`	p25-alpha`p25-alpha`	-	TPPP family protein CG45057		-	-	-	GO:0030424`axon`cellular_component;GO:0043025`neuronal cell body`cellular_component;GO:0000226`microtubule cytoskeleton organization`biological_process;GO:0046785`microtubule polymerization`biological_process;GO:0001578`microtubule bundle formation`biological_process;GO:0015631`tubulin binding`molecular_function;GO:0032273`positive regulation of protein polymerization`biological_process
	LOC726110.t5	7.542	0	4.51842	0	6.86936	0.046073	Glutamate-rich WD repeat-containing protein 1`	eIF2A`Eukaryotic translation initiation factor eIF2A`;WD40`WD domain, G-beta repeat`;CAF1C_H4-bd`Histone-binding protein RBBP4 or subunit C of CAF1 complex`;ANAPC4_WD40`Anaphase-promoting complex subunit 4 WD40 domain`	-	glutamate-rich WD repeat-containing protein 1		-	LOC726110.t5`K14848	-	GO:0006260`DNA replication`biological_process;GO:0005634`nucleus`cellular_component;GO:0003682`chromatin binding`molecular_function;GO:0042393`histone binding`molecular_function;GO:0003688`DNA replication origin binding`molecular_function;GO:0005829`cytosol`cellular_component;GO:0032991`macromolecular complex`cellular_component;GO:0005730`nucleolus`cellular_component;GO:0006337`nucleosome disassembly`biological_process;GO:0006334`nucleosome assembly`biological_process;GO:0005694`chromosome`cellular_component
	LOC551692.t1	7.597	0	1.72058	0	6.45008	0.015389	Protein FAM50 homolog`	XAP5`XAP5, circadian clock regulator`	-	protein FAM50 homolog		-	LOC551692.t1`K13119	-	GO:0005634`nucleus`cellular_component
	LOC100578774.t5	7.7035	0	0.695745	0	6.18665	0.019064	-	-	-	centrosomal protein of 164 kDa isoform X1		-	LOC100578774.t5`K16462	-	-
	LOC413984.t3	7.7235	0	0.437347	0	5.81934	0.037013	Polycomb complex protein BMI-1`	zf-RING_5`zinc-RING finger domain`;zf-C3HC4_2`Zinc finger, C3HC4 type (RING finger)`;zf-Nse`Zinc-finger of the MIZ type in Nse subunit`;RAWUL`RAWUL domain RING finger- and WD40-associated ubiquitin-like`;zf-C3HC4`Zinc finger, C3HC4 type (RING finger)`;zf-RING_UBOX`RING-type zinc-finger`;zf-rbx1`RING-H2 zinc finger domain`;zf-C3HC4_3`Zinc finger, C3HC4 type (RING finger)`;Prok-RING_4`Prokaryotic RING finger family 4`;zf-RING_2`Ring finger domain`	-	uncharacterized protein LOC413984		-	LOC413984.t3`K11459	Cancer: overview` Transcriptional misregulation in cancer;Cellular community - eukaryotes` Signaling pathways regulating pluripotency of stem cells;Cancer: overview` MicroRNAs in cancer	GO:0009987`cellular process`biological_process;GO:0045814`negative regulation of gene expression, epigenetic`biological_process;GO:2001234`negative regulation of apoptotic signaling pathway`biological_process;GO:0031519`PcG protein complex`cellular_component;GO:0043565`sequence-specific DNA binding`molecular_function;GO:0000792`heterochromatin`cellular_component;GO:0016573`histone acetylation`biological_process;GO:0036353`histone H2A-K119 monoubiquitination`biological_process;GO:0021903`rostrocaudal neural tube patterning`biological_process;GO:0048704`embryonic skeletal system morphogenesis`biological_process;GO:0000122`negative regulation of transcription from RNA polymerase II promoter`biological_process;GO:0033092`positive regulation of immature T cell proliferation in thymus`biological_process;GO:0006306`DNA methylation`biological_process;GO:0000978`RNA polymerase II core promoter proximal region sequence-specific DNA binding`molecular_function;GO:0071347`cellular response to interleukin-1`biological_process;GO:0048103`somatic stem cell division`biological_process;GO:0071549`cellular response to dexamethasone stimulus`biological_process;GO:0016574`histone ubiquitination`biological_process;GO:0007420`brain development`biological_process;GO:0051443`positive regulation of ubiquitin-protein transferase activity`biological_process;GO:0016604`nuclear body`cellular_component;GO:0005737`cytoplasm`cellular_component;GO:0005634`nucleus`cellular_component;GO:0003682`chromatin binding`molecular_function;GO:0008270`zinc ion binding`molecular_function;GO:0030890`positive regulation of B cell proliferation`biological_process;GO:0001701`in utero embryonic development`biological_process;GO:0006959`humoral immune response`biological_process;GO:0000151`ubiquitin ligase complex`cellular_component;GO:0048706`embryonic skeletal system development`biological_process;GO:0061484`hematopoietic stem cell homeostasis`biological_process;GO:0035102`PRC1 complex`cellular_component;GO:0001501`skeletal system development`biological_process;GO:0097027`ubiquitin-protein transferase activator activity`molecular_function;GO:0006342`chromatin silencing`biological_process;GO:2000011`regulation of adaxial/abaxial pattern formation`biological_process
	LOC551555.t2	7.727	0	0.792965	0	6.25214	0.018725	-	-	-	uncharacterized protein DDB_G0283697 isoform X2		-	-	-	-
	LOC409127.t7	7.806	0	0.390069	0	5.76264	0.041458	Tyrosine-protein kinase Abl`	F_actin_bind`F-actin binding`	-	tyrosine-protein kinase Abl isoform X4		Serine/threonine protein kinase	LOC409127.t7`K06619	Infectious disease: bacterial` Pathogenic Escherichia coli infection;Signal transduction` ErbB signaling pathway;Development and regeneration` Axon guidance;Infectious disease: bacterial` Shigellosis;Signal transduction` Ras signaling pathway;Cell growth and death` Cell cycle;Nervous system` Neurotrophin signaling pathway;Cancer: overview` Pathways in cancer;Cancer: overview` MicroRNAs in cancer;Cardiovascular disease` Viral myocarditis;Cancer: specific types` Chronic myeloid leukemia	GO:0005737`cytoplasm`cellular_component;GO:0072499`photoreceptor cell axon guidance`biological_process;GO:0007411`axon guidance`biological_process;GO:0031647`regulation of protein stability`biological_process;GO:0046777`protein autophosphorylation`biological_process;GO:0007391`dorsal closure`biological_process;GO:0030154`cell differentiation`biological_process;GO:0007370`ventral furrow formation`biological_process;GO:0007303`cytoplasmic transport, nurse cell to oocyte`biological_process;GO:0010592`positive regulation of lamellipodium assembly`biological_process;GO:0004715`non-membrane spanning protein tyrosine kinase activity`molecular_function;GO:0021785`branchiomotor neuron axon guidance`biological_process;GO:0038083`peptidyl-tyrosine autophosphorylation`biological_process;GO:0001764`neuron migration`biological_process;GO:0008045`motor neuron axon guidance`biological_process;GO:0004713`protein tyrosine kinase activity`molecular_function;GO:0007409`axonogenesis`biological_process;GO:0005938`cell cortex`cellular_component;GO:0048749`compound eye development`biological_process;GO:0007268`chemical synaptic transmission`biological_process;GO:0005912`adherens junction`cellular_component;GO:0007417`central nervous system development`biological_process;GO:0005911`cell-cell junction`cellular_component;GO:0005829`cytosol`cellular_component;GO:0045886`negative regulation of synaptic growth at neuromuscular junction`biological_process;GO:0005524`ATP binding`molecular_function;GO:0032880`regulation of protein localization`biological_process;GO:0008064`regulation of actin polymerization or depolymerization`biological_process;GO:0007419`ventral cord development`biological_process;GO:0030424`axon`cellular_component;GO:0008360`regulation of cell shape`biological_process;GO:0010977`negative regulation of neuron projection development`biological_process;GO:0042127`regulation of cell proliferation`biological_process;GO:0007611`learning or memory`biological_process;GO:0018108`peptidyl-tyrosine phosphorylation`biological_process;GO:0005927`muscle tendon junction`cellular_component;GO:0046827`positive regulation of protein export from nucleus`biological_process;GO:0003401`axis elongation`biological_process;GO:0003382`epithelial cell morphogenesis`biological_process;GO:0045179`apical cortex`cellular_component;GO:0019897`extrinsic component of plasma membrane`cellular_component;GO:0048813`dendrite morphogenesis`biological_process;GO:0016199`axon midline choice point recognition`biological_process
	LOC413508.t3	7.8475	0	1.40697	0	6.96303	0.040922	Centromere/kinetochore protein zw10 homolog`	Zw10`Centromere/kinetochore Zw10`	-	centromere/kinetochore protein zw10 homolog		-	LOC413508.t3`K11578	-	GO:0000278`mitotic cell cycle`biological_process;GO:0000777`condensed chromosome kinetochore`cellular_component;GO:0005819`spindle`cellular_component;GO:0051301`cell division`biological_process;GO:0016192`vesicle-mediated transport`biological_process;GO:0015031`protein transport`biological_process;GO:0005634`nucleus`cellular_component;GO:0005789`endoplasmic reticulum membrane`cellular_component
	LOC727490.t5	7.861	0	5.20057	0	6.96303	0.040922	-	WD-3`WD-repeat region`;zf-RING_2`Ring finger domain`;FANCL_C`FANCL C-terminal domain`	-	E3 ubiquitin-protein ligase FANCL		-	LOC727490.t5`K10606	Replication and repair` Fanconi anemia pathway;Folding, sorting and degradation` Ubiquitin mediated proteolysis	-
	mGlutR1.t2	8	0	0.677857	0	6.07364	0.022976	Metabotropic glutamate receptor`	NCD3G`Nine Cysteines Domain of family 3 GPCR`;Peripla_BP_6`Periplasmic binding protein`;7tm_3`7 transmembrane sweet-taste receptor of 3 GCPR`;ANF_receptor`Receptor family ligand binding region`	WP_141010879.1`hypothetical protein, partial	metabotropic glutamate receptor 1 isoform X1		-	mGlutR1.t2`K04605	Signal transduction` Phospholipase D signaling pathway;Signaling molecules and interaction` Neuroactive ligand-receptor interaction;Nervous system` Glutamatergic synapse;Substance dependence` Cocaine addiction	GO:0005887`integral component of plasma membrane`cellular_component;GO:0008049`male courtship behavior`biological_process;GO:0016021`integral component of membrane`cellular_component;GO:0007614`short-term memory`biological_process;GO:0038038`G-protein coupled receptor homodimeric complex`cellular_component;GO:0016595`glutamate binding`molecular_function;GO:0008066`glutamate receptor activity`molecular_function;GO:0004930`G-protein coupled receptor activity`molecular_function;GO:0001641`group II metabotropic glutamate receptor activity`molecular_function;GO:0015485`cholesterol binding`molecular_function;GO:0007528`neuromuscular junction development`biological_process;GO:0007216`G-protein coupled glutamate receptor signaling pathway`biological_process;GO:0045121`membrane raft`cellular_component;GO:0007612`learning`biological_process;GO:0007616`long-term memory`biological_process;GO:0051966`regulation of synaptic transmission, glutamatergic`biological_process;GO:0072553`terminal button organization`biological_process;GO:0005886`plasma membrane`cellular_component
IIS	LOC409856.t2	8.072	0	0.398379	0	5.95179	0.028638	Guanine nucleotide-releasing factor 2`	RasGEF`RasGEF domain`;RasGEF_N`RasGEF N-terminal motif`	WP_083011915.1`hypothetical protein	guanine nucleotide-releasing factor 2 isoform X9		-	LOC409856.t2`K06277	Signal transduction` Rap1 signaling pathway;Cellular community - eukaryotes` Focal adhesion;Nervous system` Neurotrophin signaling pathway;Endocrine system` Insulin signaling pathway;Cancer: specific types` Renal cell carcinoma	GO:0045214`sarcomere organization`biological_process;GO:0007525`somatic muscle development`biological_process;GO:0017124`SH3 domain binding`molecular_function;GO:0016203`muscle attachment`biological_process;GO:0005088`Ras guanyl-nucleotide exchange factor activity`molecular_function;GO:0043547`positive regulation of GTPase activity`biological_process;GO:0017034`Rap guanyl-nucleotide exchange factor activity`molecular_function;GO:0043087`regulation of GTPase activity`biological_process;GO:0007265`Ras protein signal transduction`biological_process
	LOC100576812.t4	8.2565	0	2.38476	0	5.73401	0.044674	-	THAP`THAP domain`	-	uncharacterized protein LOC100576812		-	-	-	-
Notch	LOC413669.t3	8.273	0	0.446044	0	5.87389	0.033129	Protein lap4`	PDZ_2`PDZ domain`;PDZ`PDZ domain (Also known as DHR or GLGF)`	-	protein lap4 isoform X5		Leucine-rich repeat (LRR) protein	LOC413669.t3`K16175	Signal transduction` Hippo signaling pathway - fly;Cancer: overview` Viral carcinogenesis;Signal transduction` Hippo signaling pathway	GO:0035088`establishment or maintenance of apical/basal cell polarity`biological_process;GO:0045169`fusome`cellular_component;GO:0019991`septate junction assembly`biological_process;GO:0045202`synapse`cellular_component;GO:0008285`negative regulation of cell proliferation`biological_process;GO:0001738`morphogenesis of a polarized epithelium`biological_process;GO:0030714`anterior/posterior axis specification, follicular epithelium`biological_process;GO:0007608`sensory perception of smell`biological_process;GO:0048749`compound eye development`biological_process;GO:0030707`ovarian follicle cell development`biological_process;GO:0007318`pole plasm protein localization`biological_process;GO:0007613`memory`biological_process;GO:0005938`cell cortex`cellular_component;GO:0001708`cell fate specification`biological_process;GO:0005913`cell-cell adherens junction`cellular_component;GO:0008283`cell proliferation`biological_process;GO:0005923`bicellular tight junction`cellular_component;GO:0005911`cell-cell junction`cellular_component;GO:0045175`basal protein localization`biological_process;GO:0048863`stem cell differentiation`biological_process;GO:0042058`regulation of epidermal growth factor receptor signaling pathway`biological_process;GO:0007391`dorsal closure`biological_process;GO:0035255`ionotropic glutamate receptor binding`molecular_function;GO:0016333`morphogenesis of follicular epithelium`biological_process;GO:0016332`establishment or maintenance of polarity of embryonic epithelium`biological_process;GO:0042048`olfactory behavior`biological_process;GO:0097120`receptor localization to synapse`biological_process;GO:0000122`negative regulation of transcription from RNA polymerase II promoter`biological_process;GO:0008593`regulation of Notch signaling pathway`biological_process;GO:0005918`septate junction`cellular_component;GO:0016327`apicolateral plasma membrane`cellular_component;GO:0050680`negative regulation of epithelial cell proliferation`biological_process;GO:0016335`morphogenesis of larval imaginal disc epithelium`biological_process;GO:0014069`postsynaptic density`cellular_component;GO:0072002`Malpighian tubule development`biological_process;GO:0016331`morphogenesis of embryonic epithelium`biological_process;GO:0001737`establishment of imaginal disc-derived wing hair orientation`biological_process;GO:0007464`R3/R4 cell fate commitment`biological_process;GO:0045186`zonula adherens assembly`biological_process;GO:0098609`cell-cell adhesion`biological_process;GO:0030054`cell junction`cellular_component;GO:0051726`regulation of cell cycle`biological_process;GO:0050803`regulation of synapse structure or activity`biological_process;GO:0042067`establishment of ommatidial planar polarity`biological_process;GO:0031594`neuromuscular junction`cellular_component;GO:0007472`wing disc morphogenesis`biological_process;GO:0072089`stem cell proliferation`biological_process;GO:0043113`receptor clustering`biological_process;GO:0045197`establishment or maintenance of epithelial cell apical/basal polarity`biological_process;GO:0016323`basolateral plasma membrane`cellular_component;GO:0016328`lateral plasma membrane`cellular_component;GO:0045198`establishment of epithelial cell apical/basal polarity`biological_process;GO:0060581`cell fate commitment involved in pattern specification`biological_process;GO:0045571`negative regulation of imaginal disc growth`biological_process;GO:0046425`regulation of JAK-STAT cascade`biological_process;GO:0030100`regulation of endocytosis`biological_process;GO:0016334`establishment or maintenance of polarity of follicular epithelium`biological_process;GO:0016336`establishment or maintenance of polarity of larval imaginal disc epithelium`biological_process;GO:0000902`cell morphogenesis`biological_process
	LOC724517.t5	8.286	0	0.400987	0	6.42739	0.012569	La-related protein 1`	La`La domain`	-	la-related protein 1B isoform X1		-	LOC724517.t5`K18757	-	GO:0003723`RNA binding`molecular_function;GO:0005829`cytosol`cellular_component;GO:0005737`cytoplasm`cellular_component;GO:0007053`spindle assembly involved in male meiosis`biological_process;GO:0005739`mitochondrion`cellular_component;GO:0035186`syncytial blastoderm mitotic cell cycle`biological_process;GO:0000001`mitochondrion inheritance`biological_process;GO:0007140`male meiosis`biological_process
	LOC724660.t6	8.4115	0	0.35723	0	5.87389	0.033129	Protein furry`	MOR2-PAG1_N`Cell morphogenesis N-terminal`;MOR2-PAG1_mid`Cell morphogenesis central region`;MOR2-PAG1_C`Cell morphogenesis C-terminal`	-	protein furry isoform X6		-	-	-	GO:0045177`apical part of cell`cellular_component;GO:0048601`oocyte morphogenesis`biological_process;GO:0005938`cell cortex`cellular_component;GO:0035316`non-sensory hair organization`biological_process;GO:0031175`neuron projection development`biological_process;GO:0045860`positive regulation of protein kinase activity`biological_process;GO:0008407`chaeta morphogenesis`biological_process;GO:0042052`rhabdomere development`biological_process;GO:0000902`cell morphogenesis`biological_process;GO:0044297`cell body`cellular_component;GO:0030425`dendrite`cellular_component;GO:0035317`imaginal disc-derived wing hair organization`biological_process;GO:0048800`antennal morphogenesis`biological_process;GO:0030424`axon`cellular_component;GO:0007476`imaginal disc-derived wing morphogenesis`biological_process;GO:0050773`regulation of dendrite development`biological_process;GO:0045893`positive regulation of transcription, DNA-templated`biological_process;GO:0070593`dendrite self-avoidance`biological_process;GO:0048814`regulation of dendrite morphogenesis`biological_process;GO:0005737`cytoplasm`cellular_component
	LOC413332.t1	8.4655	0	0.445559	0	7.05101	0.036528	Spectrin beta chain, non-erythrocytic 1`	PH`PH domain`;GARS_C`Phosphoribosylglycinamide synthetase, C domain`;SH3_9`Variant SH3 domain`;SH3_2`Variant SH3 domain`;Spectrin`Spectrin repeat`;SH3_1`SH3 domain`;PH_9`Pleckstrin homology domain`;CH`Calponin homology (CH) domain`;CAMSAP_CH`CAMSAP CH domain`	WP_137181986.1`hypothetical protein, partial	spectrin beta chain, non-erythrocytic 5 isoform X1		-	LOC413332.t1`K06115	-	GO:1900042`positive regulation of interleukin-2 secretion`biological_process;GO:0000281`mitotic cytokinesis`biological_process;GO:0014731`spectrin-associated cytoskeleton`cellular_component;GO:0006888`ER to Golgi vesicle-mediated transport`biological_process;GO:0007411`axon guidance`biological_process;GO:0005737`cytoplasm`cellular_component;GO:0008091`spectrin`cellular_component;GO:0045296`cadherin binding`molecular_function;GO:0070062`extracellular exosome`cellular_component;GO:1903076`regulation of protein localization to plasma membrane`biological_process;GO:0031430`M band`cellular_component;GO:0072659`protein localization to plasma membrane`biological_process;GO:0030506`ankyrin binding`molecular_function;GO:0030673`axolemma`cellular_component;GO:0051693`actin filament capping`biological_process;GO:0043001`Golgi to plasma membrane protein transport`biological_process;GO:0007182`common-partner SMAD protein phosphorylation`biological_process;GO:0005200`structural constituent of cytoskeleton`molecular_function;GO:0000165`MAPK cascade`biological_process;GO:0060390`regulation of SMAD protein import into nucleus`biological_process;GO:0003779`actin binding`molecular_function;GO:0051020`GTPase binding`molecular_function;GO:0032991`macromolecular complex`cellular_component;GO:0005829`cytosol`cellular_component;GO:1903078`positive regulation of protein localization to plasma membrane`biological_process;GO:0005516`calmodulin binding`molecular_function;GO:0005543`phospholipid binding`molecular_function;GO:0014069`postsynaptic density`cellular_component;GO:0071709`membrane assembly`biological_process;GO:0044877`macromolecular complex binding`molecular_function;GO:0007009`plasma membrane organization`biological_process;GO:0032437`cuticular plate`cellular_component;GO:0003723`RNA binding`molecular_function;GO:0005730`nucleolus`cellular_component
	LOC102655673.t3	8.488	0	8.15426	0	6.00159	0.025523	Mitochondrial import inner membrane translocase subunit Tim16`	Pam16`Pam16`	-	mitochondrial import inner membrane translocase subunit Tim16		-	LOC102655673.t3`K17805	-	GO:0005744`mitochondrial inner membrane presequence translocase complex`cellular_component;GO:0002168`instar larval development`biological_process;GO:0030150`protein import into mitochondrial matrix`biological_process
	LOC413852.t2	8.8135	0	4.62388	0	7.13396	0.032763	Nitrilase and fragile histidine triad fusion protein NitFhit`	CN_hydrolase`Carbon-nitrogen hydrolase`	WP_127487273.1`carbon-nitrogen hydrolase family protein	nitrilase and fragile histidine triad fusion protein NitFhit isoform X1		Diadenosine tetraphosphate (Ap4A) hydrolase or other HIT family hydrolase;Predicted amidohydrolase	-	-	GO:0016810`hydrolase activity, acting on carbon-nitrogen (but not peptide) bonds`molecular_function;GO:0000166`nucleotide binding`molecular_function;GO:0006139`nucleobase-containing compound metabolic process`biological_process;GO:0047710`bis(5'-adenosyl)-triphosphatase activity`molecular_function
	LOC725105.t11	8.85	0	3.32383	0	7.13396	0.032763	Ubiquinone biosynthesis protein COQ4 homolog, mitochondrial`	Coq4`Coenzyme Q (ubiquinone) biosynthesis protein Coq4`	-	ubiquinone biosynthesis protein COQ4 homolog, mitochondrial isoform X4		-	LOC725105.t11`K18586	-	GO:0031314`extrinsic component of mitochondrial inner membrane`cellular_component;GO:0006744`ubiquinone biosynthetic process`biological_process
	LOC551759.t2	8.894	0	3.58709	0	6.36924	0.012617	Excitatory amino acid transporter 3`;Excitatory amino acid transporter 1`	SDF`Sodium:dicarboxylate symporter family`	WP_047810563.1`cation:dicarboxylase symporter family transporter	excitatory amino acid transporter 3 isoform X1		Na+/H+-dicarboxylate symporter	-	-	GO:0031901`early endosome membrane`cellular_component;GO:0031902`late endosome membrane`cellular_component;GO:0045202`synapse`cellular_component;GO:0046872`metal ion binding`molecular_function;GO:0010460`positive regulation of heart rate`biological_process;GO:0015108`chloride transmembrane transporter activity`molecular_function;GO:0016020`membrane`cellular_component;GO:0071805`potassium ion transmembrane transport`biological_process;GO:0033229`cysteine transmembrane transporter activity`molecular_function;GO:0005887`integral component of plasma membrane`cellular_component;GO:0051260`protein homooligomerization`biological_process;GO:0055038`recycling endosome membrane`cellular_component;GO:0015501`glutamate:sodium symporter activity`molecular_function;GO:0043197`dendritic spine`cellular_component;GO:0005314`high-affinity glutamate transmembrane transporter activity`molecular_function;GO:0070779`D-aspartate import`biological_process;GO:0042883`cysteine transport`biological_process;GO:0015813`L-glutamate transport`biological_process;GO:0051938`L-glutamate import`biological_process;GO:1902476`chloride transmembrane transport`biological_process;GO:0043005`neuron projection`cellular_component;GO:0043490`malate-aspartate shuttle`biological_process;GO:0005743`mitochondrial inner membrane`cellular_component;GO:0005886`plasma membrane`cellular_component;GO:0005313`L-glutamate transmembrane transporter activity`molecular_function;GO:0010035`response to inorganic substance`biological_process;GO:0006836`neurotransmitter transport`biological_process;GO:0016324`apical plasma membrane`cellular_component;GO:0098712`L-glutamate import across plasma membrane`biological_process;GO:0016323`basolateral plasma membrane`cellular_component;GO:1903712`cysteine transmembrane transport`biological_process;GO:0016595`glutamate binding`molecular_function;GO:0030054`cell junction`cellular_component
	LOC107965534.t1	9	0	2.61314	0	5.92642	0.029727	Fer3-like protein`	HLH`Helix-loop-helix DNA-binding domain`	-	PREDICTED: protein Fer3-like isoform X1		-	LOC107965534.t1`K13024	Signal transduction` Phosphatidylinositol signaling system	GO:0050767`regulation of neurogenesis`biological_process;GO:0000790`nuclear chromatin`cellular_component;GO:0033504`floor plate development`biological_process;GO:0046983`protein dimerization activity`molecular_function;GO:0001227`transcriptional repressor activity, RNA polymerase II transcription regulatory region sequence-specific binding`molecular_function;GO:0000981`RNA polymerase II transcription factor activity, sequence-specific DNA binding`molecular_function;GO:0045892`negative regulation of transcription, DNA-templated`biological_process;GO:0048468`cell development`biological_process;GO:0005634`nucleus`cellular_component;GO:0000977`RNA polymerase II regulatory region sequence-specific DNA binding`molecular_function
	LOC113218594.t6	9.052	0	1.69177	0	6.86383	0.008341	Mitochondrial ornithine transporter 1`	-	-	uncharacterized protein LOC113218594, partial	-	-	-	-	GO:1990575`mitochondrial L-ornithine transmembrane transport`biological_process;GO:0005743`mitochondrial inner membrane`cellular_component;GO:0000064`L-ornithine transmembrane transporter activity`molecular_function;GO:0016021`integral component of membrane`cellular_component;GO:0000050`urea cycle`biological_process
	LOC727378.t6	9.0585	0	7.0308	0	6.16369	0.018126	Peptidyl-prolyl cis-trans isomerase-like 1`	Pro_isomerase`Cyclophilin type peptidyl-prolyl cis-trans isomerase/CLD`	WP_014559524.1`peptidyl-prolyl cis-trans isomerase	PREDICTED: peptidyl-prolyl cis-trans isomerase-like 1		Peptidyl-prolyl cis-trans isomerase (rotamase) - cyclophilin family	LOC727378.t6`K12733	Transcription` Spliceosome	GO:0000413`protein peptidyl-prolyl isomerization`biological_process;GO:0003755`peptidyl-prolyl cis-trans isomerase activity`molecular_function;GO:0000398`mRNA splicing, via spliceosome`biological_process;GO:0005634`nucleus`cellular_component;GO:0016018`cyclosporin A binding`molecular_function;GO:0006457`protein folding`biological_process;GO:0071007`U2-type catalytic step 2 spliceosome`cellular_component
	LOC724907.t8	9.1485	0	1.25375	0	6.04973	0.022808	1-acyl-sn-glycerol-3-phosphate acyltransferase alpha`	Acyltransferase`Acyltransferase`	WP_046219097.1`1-acylglycerol-3-phosphate O-acyltransferase	1-acyl-sn-glycerol-3-phosphate acyltransferase alpha		1-acyl-sn-glycerol-3-phosphate acyltransferase	LOC724907.t8`K13509	Signal transduction` Phospholipase D signaling pathway;Digestive system` Fat digestion and absorption;Lipid metabolism` Glycerolipid metabolism;Lipid metabolism` Glycerophospholipid metabolism	GO:0006654`phosphatidic acid biosynthetic process`biological_process;GO:0016024`CDP-diacylglycerol biosynthetic process`biological_process;GO:0031325`positive regulation of cellular metabolic process`biological_process;GO:0001961`positive regulation of cytokine-mediated signaling pathway`biological_process;GO:0001819`positive regulation of cytokine production`biological_process;GO:0016020`membrane`cellular_component;GO:0005783`endoplasmic reticulum`cellular_component;GO:0005789`endoplasmic reticulum membrane`cellular_component;GO:0006644`phospholipid metabolic process`biological_process;GO:0016021`integral component of membrane`cellular_component;GO:0003841`1-acylglycerol-3-phosphate O-acyltransferase activity`molecular_function
	LOC411674.t8	9.2235	0	0.632747	0	6.36924	0.012617	DNA-binding protein RFX2`	RFX_DNA_binding`RFX DNA-binding domain`	-	DNA-binding protein RFX2 isoform X3		-	LOC411674.t8`K09173	-	GO:0006357`regulation of transcription from RNA polymerase II promoter`biological_process;GO:0000977`RNA polymerase II regulatory region sequence-specific DNA binding`molecular_function;GO:0005634`nucleus`cellular_component;GO:0005737`cytoplasm`cellular_component;GO:0001675`acrosome assembly`biological_process;GO:0000978`RNA polymerase II core promoter proximal region sequence-specific DNA binding`molecular_function;GO:0045944`positive regulation of transcription from RNA polymerase II promoter`biological_process;GO:0003700`transcription factor activity, sequence-specific DNA binding`molecular_function;GO:0007286`spermatid development`biological_process;GO:0060271`cilium morphogenesis`biological_process;GO:0001228`transcriptional activator activity, RNA polymerase II transcription regulatory region sequence-specific binding`molecular_function
	LOC409722.t6	9.239	0	0.414312	0	6.79107	0.00832	Basement membrane-specific heparan sulfate proteoglycan core protein`	Laminin_EGF`Laminin EGF domain`;Ldl_recept_a`Low-density lipoprotein receptor domain class A`;hEGF`Human growth factor-like EGF`;Izumo-Ig`Izumo-like Immunoglobulin domain`;C2-set_2`CD80-like C2-set immunoglobulin domain`;Laminin_G_2`Laminin G domain`;V-set`Immunoglobulin V-set domain`;Laminin_G_1`Laminin G domain`;ig`Immunoglobulin domain`;Laminin_B`Laminin B (Domain IV)`;I-set`Immunoglobulin I-set domain`;SEA`SEA domain`;Ig_3`Immunoglobulin domain`;Ig_2`Immunoglobulin domain`;C2-set`Immunoglobulin C2-set domain`;EGF`EGF-like domain`	-	basement membrane-specific heparan sulfate proteoglycan core protein isoform X12		-	-	-	GO:0060351`cartilage development involved in endochondral bone morphogenesis`biological_process;GO:0005576`extracellular region`cellular_component;GO:0034446`substrate adhesion-dependent cell spreading`biological_process;GO:0001958`endochondral ossification`biological_process;GO:0009887`organ morphogenesis`biological_process;GO:0002062`chondrocyte differentiation`biological_process;GO:0009888`tissue development`biological_process;GO:0005509`calcium ion binding`molecular_function;GO:0048704`embryonic skeletal system morphogenesis`biological_process;GO:0008022`protein C-terminus binding`molecular_function;GO:0030198`extracellular matrix organization`biological_process;GO:0005604`basement membrane`cellular_component;GO:0002020`protease binding`molecular_function;GO:0048738`cardiac muscle tissue development`biological_process;GO:0001525`angiogenesis`biological_process;GO:0008104`protein localization`biological_process;GO:0005615`extracellular space`cellular_component;GO:0031012`extracellular matrix`cellular_component;GO:0006898`receptor-mediated endocytosis`biological_process;GO:0007420`brain development`biological_process;GO:0016477`cell migration`biological_process;GO:0005796`Golgi lumen`cellular_component
	LOC410776.t4	9.2545	0	1.57968	0	6.40638	0.011152	-	-	-	-	-	-	-	-	-
	LOC113218723.t2	9.2945	0	1.08033	0	5.79171	0.040249	-	-	-	PREDICTED: neuromodulin-like isoform X1		-	-	-	-
	LOC724901.t3	9.3055	0	1.09665	0	5.84717	0.036346	Bleomycin hydrolase`	Peptidase_C1_2`Peptidase C1-like family`;Peptidase_C1`Papain family cysteine protease`	WP_129277639.1`C1 family peptidase	bleomycin hydrolase isoform X2		Aminopeptidase C	LOC724901.t3`K01372	-	GO:0042802`identical protein binding`molecular_function;GO:0004177`aminopeptidase activity`molecular_function;GO:0008234`cysteine-type peptidase activity`molecular_function;GO:0043418`homocysteine catabolic process`biological_process;GO:0042493`response to drug`biological_process;GO:0004197`cysteine-type endopeptidase activity`molecular_function;GO:0009636`response to toxic substance`biological_process;GO:0005737`cytoplasm`cellular_component
	LOC411277.t4	9.367	0	0.660342	0	6.16369	0.018126	Coiled-coil domain-containing protein AGAP005037`	AIP3`Actin interacting protein 3`	-	uncharacterized protein LOC411277 isoform X20		-	LOC411277.t4`K19930	-	-
	LOC409243.t4	9.42	0	0.382537	0	5.84717	0.036346	A-kinase anchor protein 9`	PACT_coil_coil`Pericentrin-AKAP-450 domain of centrosomal targeting protein`	-	A-kinase anchor protein 9 isoform X5		-	-	-	GO:0007194`negative regulation of adenylate cyclase activity`biological_process;GO:0061337`cardiac conduction`biological_process;GO:0005794`Golgi apparatus`cellular_component;GO:0044325`ion channel binding`molecular_function;GO:0005813`centrosome`cellular_component;GO:0005102`receptor binding`molecular_function;GO:0005795`Golgi stack`cellular_component;GO:0007268`chemical synaptic transmission`biological_process;GO:0060090`binding, bridging`molecular_function;GO:0071320`cellular response to cAMP`biological_process;GO:0051661`maintenance of centrosome location`biological_process;GO:0098909`regulation of cardiac muscle cell action potential involved in regulation of contraction`biological_process;GO:0043231`intracellular membrane-bounded organelle`cellular_component;GO:0060307`regulation of ventricular cardiac muscle cell membrane repolarization`biological_process;GO:0044307`dendritic branch`cellular_component;GO:0007020`microtubule nucleation`biological_process;GO:0005801`cis-Golgi network`cellular_component;GO:0015459`potassium channel regulator activity`molecular_function;GO:0007165`signal transduction`biological_process;GO:0034237`protein kinase A regulatory subunit binding`molecular_function;GO:0003677`DNA binding`molecular_function;GO:0031116`positive regulation of microtubule polymerization`biological_process;GO:0010389`regulation of G2/M transition of mitotic cell cycle`biological_process;GO:0005856`cytoskeleton`cellular_component;GO:0060306`regulation of membrane repolarization`biological_process;GO:1901018`positive regulation of potassium ion transmembrane transporter activity`biological_process;GO:1903358`regulation of Golgi organization`biological_process;GO:0005829`cytosol`cellular_component;GO:0033138`positive regulation of peptidyl-serine phosphorylation`biological_process;GO:0051602`response to electrical stimulus`biological_process;GO:0097060`synaptic membrane`cellular_component;GO:0043025`neuronal cell body`cellular_component;GO:0000086`G2/M transition of mitotic cell cycle`biological_process;GO:0008076`voltage-gated potassium channel complex`cellular_component;GO:0086091`regulation of heart rate by cardiac conduction`biological_process
	LOC727246.t5	9.445	0	0.903284	0	6.86383	0.008341	Protein spire`	-	-	Protein spire		-	LOC727246.t5`K02098	Development and regeneration` Dorso-ventral axis formation	GO:0005886`plasma membrane`cellular_component;GO:0045451`pole plasm oskar mRNA localization`biological_process;GO:0051493`regulation of cytoskeleton organization`biological_process;GO:0005938`cell cortex`cellular_component;GO:0030659`cytoplasmic vesicle membrane`cellular_component;GO:0030717`karyosome formation`biological_process;GO:0051639`actin filament network formation`biological_process;GO:0008017`microtubule binding`molecular_function;GO:0030029`actin filament-based process`biological_process;GO:0007015`actin filament organization`biological_process;GO:0007316`pole plasm RNA localization`biological_process;GO:0048477`oogenesis`biological_process;GO:0003779`actin binding`molecular_function;GO:0005737`cytoplasm`cellular_component;GO:0015031`protein transport`biological_process;GO:0005856`cytoskeleton`cellular_component;GO:0016192`vesicle-mediated transport`biological_process;GO:0007304`chorion-containing eggshell formation`biological_process;GO:0007315`pole plasm assembly`biological_process;GO:0048471`perinuclear region of cytoplasm`cellular_component;GO:0030036`actin cytoskeleton organization`biological_process;GO:0045010`actin nucleation`biological_process
	LOC410545.t3	9.4635	0	0.712801	0	6.40638	0.011152	CLIP-associating protein 1-B`	Vac14_Fab1_bd`Vacuolar 14 Fab1-binding region`;Ipi1_N`Rix1 complex component involved in 60S ribosome maturation`;Katanin_con80`con80 domain of Katanin`;Nipped-B_C`Sister chromatid cohesion C-terminus`;HEAT_2`HEAT repeats`;MMS19_C`RNAPII transcription regulator C-terminal`;Adaptin_N`Adaptin N terminal region`;DUF2454`Protein of unknown function (DUF2454)`;HEAT_EZ`HEAT-like repeat`;CLASP_N`CLASP N terminal`;Arm`Armadillo/beta-catenin-like repeat`;HEAT`HEAT repeat`;Cnd1`non-SMC mitotic condensation complex subunit 1`	-	CLIP-associating protein 1-A isoform X5		-	LOC410545.t3`K16578	-	GO:0034453`microtubule anchoring`biological_process;GO:0051301`cell division`biological_process;GO:0005828`kinetochore microtubule`cellular_component;GO:0043515`kinetochore binding`molecular_function;GO:0005794`Golgi apparatus`cellular_component;GO:0000777`condensed chromosome kinetochore`cellular_component;GO:0007020`microtubule nucleation`biological_process;GO:0007049`cell cycle`biological_process;GO:0031023`microtubule organizing center organization`biological_process;GO:0005881`cytoplasmic microtubule`cellular_component;GO:0051010`microtubule plus-end binding`molecular_function;GO:0005815`microtubule organizing center`cellular_component
	LOC726592.t5	9.4945	0	6.18531	0	7.21242	0.029536	-	-	-	proteoglycan 4		-	-	-	-
	LOC410438.t1	9.5	0	1.86568	0	5.84717	0.036346	Neuroendocrine convertase 1`	Peptidase_S8`Subtilase family`;P_proprotein`Proprotein convertase P-domain`;S8_pro-domain`Peptidase S8 pro-domain`	WP_081885890.1`S8 family serine peptidase	neuroendocrine convertase 1 isoform X1		Regulatory P domain of the subtilisin-like proprotein convertases and other proteases;Serine protease, subtilisin family	LOC410438.t1`K01359	-	GO:0016486`peptide hormone processing`biological_process;GO:0034774`secretory granule lumen`cellular_component;GO:0016020`membrane`cellular_component;GO:0043005`neuron projection`cellular_component;GO:0016485`protein processing`biological_process;GO:0007267`cell-cell signaling`biological_process;GO:0043043`peptide biosynthetic process`biological_process;GO:0005615`extracellular space`cellular_component;GO:0030133`transport vesicle`cellular_component;GO:0004252`serine-type endopeptidase activity`molecular_function;GO:0006508`proteolysis`biological_process;GO:0042802`identical protein binding`molecular_function
	LOC410791.t3	9.829	0	1.27971	0	5.90053	0.032894	Mitochondrial uncoupling protein 2`	Mito_carr`Mitochondrial carrier protein`	-	mitochondrial uncoupling protein 2 isoform X2		-	LOC410791.t3`K15103	-	GO:0005743`mitochondrial inner membrane`cellular_component;GO:1990542`mitochondrial transmembrane transport`biological_process;GO:1902600`hydrogen ion transmembrane transport`biological_process;GO:0017077`oxidative phosphorylation uncoupler activity`molecular_function;GO:0016021`integral component of membrane`cellular_component;GO:0009409`response to cold`biological_process;GO:0001666`response to hypoxia`biological_process;GO:0005739`mitochondrion`cellular_component;GO:0006839`mitochondrial transport`biological_process
	LOC551893.t1	9.8655	0	1.018	0	5.84717	0.036346	Prefoldin subunit 3`	Prefoldin`Prefoldin subunit`	-	prefoldin subunit 3		-	-	-	GO:0005737`cytoplasm`cellular_component;GO:0007021`tubulin complex assembly`biological_process;GO:0005829`cytosol`cellular_component;GO:0043231`intracellular membrane-bounded organelle`cellular_component;GO:0007017`microtubule-based process`biological_process;GO:0005634`nucleus`cellular_component;GO:0006457`protein folding`biological_process;GO:0015631`tubulin binding`molecular_function;GO:0005844`polysome`cellular_component;GO:0016272`prefoldin complex`cellular_component
	LOC102654427.t2	10.1715	0	1.513	0	5.95196	0.029836	Sodium-dependent nutrient amino acid transporter 1`	SNF`Sodium:neurotransmitter symporter family`	WP_072578587.1`sodium-dependent transporter	sodium-dependent nutrient amino acid transporter 1 isoform X1		Na+-dependent transporter, SNF family	LOC102654427.t2`K05038	-	GO:0006814`sodium ion transport`biological_process;GO:0042940`D-amino acid transport`biological_process;GO:0015804`neutral amino acid transport`biological_process;GO:0005887`integral component of plasma membrane`cellular_component;GO:0005328`neurotransmitter:sodium symporter activity`molecular_function;GO:0005283`sodium:amino acid symporter activity`molecular_function;GO:0042943`D-amino acid transmembrane transporter activity`molecular_function;GO:0015175`neutral amino acid transmembrane transporter activity`molecular_function
	LOC413947.t8	10.256	0	1.09581	0	6.61553	0.007551	Multidrug resistance-associated protein 5`	DUF258`Protein of unknown function, DUF258`;AAA_29`P-loop containing region of AAA domain`;ABC_membrane`ABC transporter transmembrane region`;ABC_tran`ABC transporter`;MMR_HSR1`50S ribosome-binding GTPase`;SMC_N`RecF/RecN/SMC N terminal domain`;AAA_21`AAA domain, putative AbiEii toxin, Type IV TA system`	WP_130612464.1`ATP-binding cassette domain-containing protein	sodium leak channel non-selective protein		ABC-type multidrug transport system, ATPase and permease component	LOC413947.t8`K05668	Membrane transport` ABC transporters	GO:0016020`membrane`cellular_component;GO:0005886`plasma membrane`cellular_component;GO:0042626`ATPase activity, coupled to transmembrane movement of substances`molecular_function;GO:0030213`hyaluronan biosynthetic process`biological_process;GO:0005524`ATP binding`molecular_function;GO:0016887`ATPase activity`molecular_function;GO:0008514`organic anion transmembrane transporter activity`molecular_function;GO:0055085`transmembrane transport`biological_process;GO:0005887`integral component of plasma membrane`cellular_component
	LOC113218574.t5	10.257	0	8.94475	0	7.12829	0.005183	-	CBM_14`Chitin binding Peritrophin-A domain`	-	mucin-2-like		-	-	-	-
	LOC100576296.t4	10.5065	0	5.19268	0	7.35762	0.024297	Xaa-Pro aminopeptidase 3`	AMP_N`Aminopeptidase P, N-terminal domain`;Peptidase_M24`Metallopeptidase family M24`	WP_136549681.1`Xaa-Pro aminopeptidase	xaa-Pro aminopeptidase 3		Xaa-Pro aminopeptidase	LOC100576296.t4`K01262	-	GO:0004177`aminopeptidase activity`molecular_function;GO:0005739`mitochondrion`cellular_component;GO:0016485`protein processing`biological_process;GO:0042803`protein homodimerization activity`molecular_function;GO:0030145`manganese ion binding`molecular_function;GO:0003094`glomerular filtration`biological_process;GO:0070006`metalloaminopeptidase activity`molecular_function
	LOC409186.t7	10.5385	0	1.60043	0	6.28915	0.012968	Vam6/Vps39-like protein`	Clathrin`Region in Clathrin and VPS`;Vps39_1`Vacuolar sorting protein 39 domain 1`;Vps39_2`Vacuolar sorting protein 39 domain 2`	-	vam6/Vps39-like protein isoform X2		-	LOC409186.t7`K20183	-	GO:1990126`retrograde transport, endosome to plasma membrane`biological_process;GO:0031902`late endosome membrane`cellular_component;GO:0016192`vesicle-mediated transport`biological_process;GO:0005765`lysosomal membrane`cellular_component;GO:0006914`autophagy`biological_process;GO:0006886`intracellular protein transport`biological_process;GO:0008333`endosome to lysosome transport`biological_process;GO:1902774`late endosome to lysosome transport`biological_process;GO:0030897`HOPS complex`cellular_component;GO:0034058`endosomal vesicle fusion`biological_process
	LOC724660.t8	10.588	0	0.517954	0	6.38646	0.010523	Protein furry`	MOR2-PAG1_mid`Cell morphogenesis central region`;MOR2-PAG1_N`Cell morphogenesis N-terminal`;MOR2-PAG1_C`Cell morphogenesis C-terminal`	-	protein furry isoform X6		-	-	-	GO:0045893`positive regulation of transcription, DNA-templated`biological_process;GO:0030424`axon`cellular_component;GO:0007476`imaginal disc-derived wing morphogenesis`biological_process;GO:0050773`regulation of dendrite development`biological_process;GO:0005737`cytoplasm`cellular_component;GO:0048814`regulation of dendrite morphogenesis`biological_process;GO:0070593`dendrite self-avoidance`biological_process;GO:0000902`cell morphogenesis`biological_process;GO:0035317`imaginal disc-derived wing hair organization`biological_process;GO:0048800`antennal morphogenesis`biological_process;GO:0030425`dendrite`cellular_component;GO:0044297`cell body`cellular_component;GO:0045860`positive regulation of protein kinase activity`biological_process;GO:0031175`neuron projection development`biological_process;GO:0008407`chaeta morphogenesis`biological_process;GO:0042052`rhabdomere development`biological_process;GO:0045177`apical part of cell`cellular_component;GO:0035316`non-sensory hair organization`biological_process;GO:0048601`oocyte morphogenesis`biological_process;GO:0005938`cell cortex`cellular_component
Wnt	LOC413006.t4	10.6735	0	2.43407	0	6.87066	0.005215	Leucine-rich repeat flightless-interacting protein 2`	DUF3450`Protein of unknown function (DUF3450)`;AAA_13`AAA domain`;DUF2051`Double stranded RNA binding protein (DUF2051)`;APG6`Autophagy protein Apg6`;DUF4854`Domain of unknown function (DUF4854)`;Reo_sigmaC`Reovirus sigma C capsid protein`;CENP-F_leu_zip`Leucine-rich repeats of kinetochore protein Cenp-F/LEK1`;KASH_CCD`Coiled-coil region of CCDC155 or KASH`;THOC7`Tho complex subunit 7`;TPR_MLP1_2`TPR/MLP1/MLP2-like protein`	-	leucine-rich repeat flightless-interacting protein 2 isoform X2		-	-	-	GO:0035660`MyD88-dependent toll-like receptor 4 signaling pathway`biological_process;GO:0002756`MyD88-independent toll-like receptor signaling pathway`biological_process;GO:0051092`positive regulation of NF-kappaB transcription factor activity`biological_process;GO:0016055`Wnt signaling pathway`biological_process
	LOC408982.t1	10.6935	0	4.91229	0	7.35762	0.024297	Calcineurin B homologous protein 1`;Protein transport protein Sec23A`	EF-hand_7`EF-hand domain pair`;EF-hand_6`EF-hand domain`	-	PREDICTED: calcineurin B homologous protein 1		Ca2+-binding protein, EF-hand superfamily	LOC408982.t1`K17610	-	GO:0031397`negative regulation of protein ubiquitination`biological_process;GO:0090110`cargo loading into COPII-coated vesicle`biological_process;GO:0030127`COPII vesicle coat`cellular_component;GO:0061025`membrane fusion`biological_process;GO:0032417`positive regulation of sodium:proton antiporter activity`biological_process;GO:0005829`cytosol`cellular_component;GO:0031122`cytoplasmic microtubule organization`biological_process;GO:0010923`negative regulation of phosphatase activity`biological_process;GO:0071468`cellular response to acidic pH`biological_process;GO:1901214`regulation of neuron death`biological_process;GO:0030133`transport vesicle`cellular_component;GO:0031953`negative regulation of protein autophosphorylation`biological_process;GO:0019900`kinase binding`molecular_function;GO:0001578`microtubule bundle formation`biological_process;GO:0005793`endoplasmic reticulum-Golgi intermediate compartment`cellular_component;GO:0042308`negative regulation of protein import into nucleus`biological_process;GO:0005886`plasma membrane`cellular_component;GO:0048306`calcium-dependent protein binding`molecular_function;GO:0051222`positive regulation of protein transport`biological_process;GO:0008017`microtubule binding`molecular_function;GO:0015630`microtubule cytoskeleton`cellular_component;GO:0006611`protein export from nucleus`biological_process;GO:0070971`endoplasmic reticulum exit site`cellular_component;GO:0004860`protein kinase inhibitor activity`molecular_function;GO:0008270`zinc ion binding`molecular_function;GO:0060050`positive regulation of protein glycosylation`biological_process;GO:0070885`negative regulation of calcineurin-NFAT signaling cascade`biological_process;GO:0006886`intracellular protein transport`biological_process;GO:0005634`nucleus`cellular_component;GO:0005737`cytoplasm`cellular_component;GO:0005789`endoplasmic reticulum membrane`cellular_component;GO:0006469`negative regulation of protein kinase activity`biological_process;GO:0000139`Golgi membrane`cellular_component;GO:0019898`extrinsic component of membrane`cellular_component;GO:0032088`negative regulation of NF-kappaB transcription factor activity`biological_process;GO:0005096`GTPase activator activity`molecular_function;GO:0001933`negative regulation of protein phosphorylation`biological_process;GO:0090314`positive regulation of protein targeting to membrane`biological_process;GO:0061024`membrane organization`biological_process;GO:0051453`regulation of intracellular pH`biological_process;GO:0050821`protein stabilization`biological_process;GO:0005783`endoplasmic reticulum`cellular_component;GO:0005509`calcium ion binding`molecular_function;GO:0022406`membrane docking`biological_process
	LOC409243.t5	10.8275	0	0.483273	0	6.18519	0.016513	A-kinase anchor protein 9`	PACT_coil_coil`Pericentrin-AKAP-450 domain of centrosomal targeting protein`	-	A-kinase anchor protein 9 isoform X7		-	-	-	GO:0010389`regulation of G2/M transition of mitotic cell cycle`biological_process;GO:0005856`cytoskeleton`cellular_component;GO:0060306`regulation of membrane repolarization`biological_process;GO:1901018`positive regulation of potassium ion transmembrane transporter activity`biological_process;GO:1903358`regulation of Golgi organization`biological_process;GO:0005829`cytosol`cellular_component;GO:0044307`dendritic branch`cellular_component;GO:0007020`microtubule nucleation`biological_process;GO:0005801`cis-Golgi network`cellular_component;GO:0015459`potassium channel regulator activity`molecular_function;GO:0007165`signal transduction`biological_process;GO:0003677`DNA binding`molecular_function;GO:0034237`protein kinase A regulatory subunit binding`molecular_function;GO:0031116`positive regulation of microtubule polymerization`biological_process;GO:0000086`G2/M transition of mitotic cell cycle`biological_process;GO:0043025`neuronal cell body`cellular_component;GO:0008076`voltage-gated potassium channel complex`cellular_component;GO:0086091`regulation of heart rate by cardiac conduction`biological_process;GO:0033138`positive regulation of peptidyl-serine phosphorylation`biological_process;GO:0051602`response to electrical stimulus`biological_process;GO:0097060`synaptic membrane`cellular_component;GO:0044325`ion channel binding`molecular_function;GO:0005813`centrosome`cellular_component;GO:0005102`receptor binding`molecular_function;GO:0007194`negative regulation of adenylate cyclase activity`biological_process;GO:0061337`cardiac conduction`biological_process;GO:0005794`Golgi apparatus`cellular_component;GO:0071320`cellular response to cAMP`biological_process;GO:0051661`maintenance of centrosome location`biological_process;GO:0098909`regulation of cardiac muscle cell action potential involved in regulation of contraction`biological_process;GO:0060307`regulation of ventricular cardiac muscle cell membrane repolarization`biological_process;GO:0043231`intracellular membrane-bounded organelle`cellular_component;GO:0005795`Golgi stack`cellular_component;GO:0007268`chemical synaptic transmission`biological_process;GO:0060090`binding, bridging`molecular_function
	LOC100576817.t5	10.9	0	0.847172	0	7.4251	0.022116	Ester hydrolase C11orf54 homolog`	zf-C2H2_8`C2H2-type zinc ribbon`;zf-H2C2_2`Zinc-finger double domain`;zf-C2H2_jaz`Zinc-finger double-stranded RNA-binding`;zf-met2`Zinc-binding`;zf-C2H2`Zinc finger, C2H2 type`;zf-C2H2_2`C2H2 type zinc-finger (2 copies)`;zf-C2H2_6`C2H2-type zinc finger`;zf-Di19`Drought induced 19 protein (Di19), zinc-binding`;zf-C2H2_4`C2H2-type zinc finger`	-	zinc finger and BTB domain-containing protein 41		-	-	-	GO:0008270`zinc ion binding`molecular_function;GO:0005654`nucleoplasm`cellular_component;GO:0005634`nucleus`cellular_component;GO:0016604`nuclear body`cellular_component;GO:0016788`hydrolase activity, acting on ester bonds`molecular_function
FoxO	LOC550739.t1	11.02	0	1.02189	0	6.11913	0.019713	Serine/threonine-protein kinase PLK4`	POLO_box`POLO box duplicated region`	-	serine/threonine-protein kinase PLK4 isoform X2		-	LOC550739.t1`K08863	Signal transduction` FoxO signaling pathway	GO:0007099`centriole replication`biological_process;GO:0005814`centriole`cellular_component;GO:0004674`protein serine/threonine kinase activity`molecular_function;GO:0005524`ATP binding`molecular_function
	LOC413334.t3	11.234	0	0.536002	0	6.67727	0.005884	Mitogen-activated protein kinase kinase kinase kinase 3`	CNH`CNH domain`	-	mitogen-activated protein kinase kinase kinase kinase 5 isoform X4		-	LOC413334.t3`K08833	-	GO:0005524`ATP binding`molecular_function;GO:0004674`protein serine/threonine kinase activity`molecular_function;GO:0034612`response to tumor necrosis factor`biological_process;GO:0031098`stress-activated protein kinase signaling cascade`biological_process;GO:0004672`protein kinase activity`molecular_function;GO:0005737`cytoplasm`cellular_component;GO:0006468`protein phosphorylation`biological_process;GO:0009411`response to UV`biological_process;GO:0032147`activation of protein kinase activity`biological_process;GO:0008349`MAP kinase kinase kinase kinase activity`molecular_function;GO:0035556`intracellular signal transduction`biological_process;GO:0023014`signal transduction by protein phosphorylation`biological_process;GO:0007254`JNK cascade`biological_process
	LOC409769.t3	11.635	0	0.603924	0	6.16348	0.01789	Cysteine and histidine-rich protein 1 homolog`	zf-C3HC4_3`Zinc finger, C3HC4 type (RING finger)`;zf-TRAF`TRAF-type zinc finger`;Sina`Seven in absentia protein family`;DUF1945`Domain of unknown function (DUF1945)`;zf-RING_4`RING/Ubox like zinc-binding domain`	-	PREDICTED: cysteine and histidine-rich protein 1 homolog		-	-	-	GO:0008270`zinc ion binding`molecular_function
	LOC552836.t1	11.8945	0	3.44604	0	7.07331	0.00315	-	-	-	uncharacterized protein LOC552836	-	-	-	-	-
IIS	LOC409662.t2	12.023	0	6.97813	0	7.50047	0.006029	5'-AMP-activated protein kinase subunit beta-2`;5'-AMP-activated protein kinase subunit beta-1`	AMPK1_CBM`Glycogen recognition site of AMP-activated protein kinase`	WP_114312302.1`alpha-amylase	5'-AMP-activated protein kinase subunit beta-2		-	LOC409662.t2`K07199	Cardiovascular disease` Hypertrophic cardiomyopathy (HCM);Endocrine and metabolic disease` Insulin resistance;Environmental adaptation` Circadian rhythm;Endocrine system` Oxytocin signaling pathway;Signal transduction` AMPK signaling pathway;Signal transduction` FoxO signaling pathway;Endocrine and metabolic disease` Non-alcoholic fatty liver disease (NAFLD);Endocrine system` Glucagon signaling pathway;Endocrine system` Adipocytokine signaling pathway;Endocrine system` Insulin signaling pathway	GO:0006853`carnitine shuttle`biological_process;GO:0007165`signal transduction`biological_process;GO:1901796`regulation of signal transduction by p53 class mediator`biological_process;GO:0031588`nucleotide-activated protein kinase complex`cellular_component;GO:0005737`cytoplasm`cellular_component;GO:0004672`protein kinase activity`molecular_function;GO:0016241`regulation of macroautophagy`biological_process;GO:0005829`cytosol`cellular_component;GO:0016236`macroautophagy`biological_process;GO:0005634`nucleus`cellular_component;GO:0005654`nucleoplasm`cellular_component;GO:0006633`fatty acid biosynthetic process`biological_process;GO:0035878`nail development`biological_process;GO:0050790`regulation of catalytic activity`biological_process;GO:0019901`protein kinase binding`molecular_function;GO:0042802`identical protein binding`molecular_function;GO:0006468`protein phosphorylation`biological_process;GO:0010628`positive regulation of gene expression`biological_process;GO:0007050`cell cycle arrest`biological_process;GO:0042304`regulation of fatty acid biosynthetic process`biological_process
	LOC412937.t2	12.261	0	2.60132	0	6.57944	0.006287	Elongator complex protein 2`	WD40`WD domain, G-beta repeat`;ANAPC4_WD40`Anaphase-promoting complex subunit 4 WD40 domain`	-	probable elongator complex protein 2		-	LOC412937.t2`K11374	-	GO:0005737`cytoplasm`cellular_component;GO:0002098`tRNA wobble uridine modification`biological_process;GO:0000502`proteasome complex`cellular_component;GO:0033588`Elongator holoenzyme complex`cellular_component;GO:0006368`transcription elongation from RNA polymerase II promoter`biological_process;GO:0043248`proteasome assembly`biological_process;GO:0008023`transcription elongation factor complex`cellular_component;GO:0061133`endopeptidase activator activity`molecular_function
	LOC410874.t1	12.4245	0	0.930561	0	6.61175	0.005653	Lysine-specific demethylase 5A`	zf-C5HC2`C5HC2 zinc finger`;ARID`ARID/BRIGHT DNA binding domain`;PHD`PHD-finger`;JmjC`JmjC domain, hydroxylase`;JmjN`jmjN domain`;PLU-1`PLU-1-like protein`	-	lysine-specific demethylase lid isoform X1		-	LOC410874.t1`K11446	-	GO:0003713`transcription coactivator activity`molecular_function;GO:0034648`histone demethylase activity (H3-dimethyl-K4 specific)`molecular_function;GO:0032452`histone demethylase activity`molecular_function;GO:0044212`transcription regulatory region DNA binding`molecular_function;GO:0008270`zinc ion binding`molecular_function;GO:0051213`dioxygenase activity`molecular_function;GO:0045893`positive regulation of transcription, DNA-templated`biological_process;GO:0008584`male gonad development`biological_process;GO:0005634`nucleus`cellular_component;GO:0005654`nucleoplasm`cellular_component;GO:0032993`protein-DNA complex`cellular_component;GO:0003677`DNA binding`molecular_function;GO:0006338`chromatin remodeling`biological_process;GO:0035097`histone methyltransferase complex`cellular_component;GO:0007283`spermatogenesis`biological_process;GO:0003700`transcription factor activity, sequence-specific DNA binding`molecular_function;GO:0051090`regulation of sequence-specific DNA binding transcription factor activity`biological_process;GO:0035064`methylated histone binding`molecular_function;GO:0005730`nucleolus`cellular_component;GO:0000122`negative regulation of transcription from RNA polymerase II promoter`biological_process;GO:1901726`negative regulation of histone deacetylase activity`biological_process;GO:0031490`chromatin DNA binding`molecular_function;GO:0042393`histone binding`molecular_function;GO:0034647`histone demethylase activity (H3-trimethyl-K4 specific)`molecular_function;GO:0032922`circadian regulation of gene expression`biological_process;GO:0033169`histone H3-K9 demethylation`biological_process;GO:0034720`histone H3-K4 demethylation`biological_process
	LOC725478.t14	12.4865	0	3.98446	0	7.51528	0.004042	N-alpha-acetyltransferase 80`	Acetyltransf_10`Acetyltransferase (GNAT) domain`;Acetyltransf_1`Acetyltransferase (GNAT) family`;Acetyltransf_7`Acetyltransferase (GNAT) domain`	-	PREDICTED: uncharacterized protein LOC102679881 isoform X1		-	-	-	GO:0006473`protein acetylation`biological_process;GO:0018002`N-terminal peptidyl-glutamic acid acetylation`biological_process;GO:0005737`cytoplasm`cellular_component;GO:0017190`N-terminal peptidyl-aspartic acid acetylation`biological_process;GO:0008080`N-acetyltransferase activity`molecular_function;GO:0004596`peptide alpha-N-acetyltransferase activity`molecular_function
	LOC551210.t5	12.5675	0	2.58167	0	6.52883	0.006868	-	-	-	myosin-2 heavy chain		-	-	-	-
	LOC551361.t5	12.8135	0	0.626957	0	6.02388	0.030092	Supervillin`	VHP`Villin headpiece domain`;DUF4695`Domain of unknown function (DUF4695)`;Gelsolin`Gelsolin repeat`	-	supervillin isoform X1		-	LOC551361.t5`K10369	-	GO:0005737`cytoplasm`cellular_component;GO:0030054`cell junction`cellular_component;GO:0032154`cleavage furrow`cellular_component;GO:0007010`cytoskeleton organization`biological_process;GO:0032467`positive regulation of cytokinesis`biological_process;GO:0036449`microtubule minus-end`cellular_component;GO:0002102`podosome`cellular_component;GO:0051015`actin filament binding`molecular_function;GO:0030496`midbody`cellular_component;GO:0071437`invadopodium`cellular_component
mTOR	LOC100576744.t6	12.9485	0	3.392	0	7.6674	0.015797	-	RICTOR_V`Rapamycin-insensitive companion of mTOR, domain 5`;Arm`Armadillo/beta-catenin-like repeat`	-	uncharacterized protein LOC100576744		-	-	-	-
	LOC409142.t4	13.5	0	1.8767	0	7.72213	0.014617	Sodium-dependent neutral amino acid transporter SLC6A17`	SNF`Sodium:neurotransmitter symporter family`	WP_014295906.1`sodium-dependent transporter	sodium- and chloride-dependent transporter XTRP3 isoform X2		Na+-dependent transporter, SNF family	LOC409142.t4`K05048	-	GO:0015816`glycine transport`biological_process;GO:0015824`proline transport`biological_process;GO:0032328`alanine transport`biological_process;GO:0030054`cell junction`cellular_component;GO:0015804`neutral amino acid transport`biological_process;GO:0007420`brain development`biological_process;GO:0005887`integral component of plasma membrane`cellular_component;GO:0005328`neurotransmitter:sodium symporter activity`molecular_function;GO:0030285`integral component of synaptic vesicle membrane`cellular_component;GO:0015820`leucine transport`biological_process;GO:0008021`synaptic vesicle`cellular_component
	LOC726817.t2	13.5355	0	1.87635	0	6.74967	0.003864	5'-AMP-activated protein kinase subunit beta-1`	FIST_C`FIST C domain`;F-box`F-box domain`;F-box-like`F-box-like`	-	F-box only protein 22 isoform X1		-	LOC726817.t2`K10302	-	GO:0006468`protein phosphorylation`biological_process;GO:0010628`positive regulation of gene expression`biological_process;GO:0007050`cell cycle arrest`biological_process;GO:0004679`AMP-activated protein kinase activity`molecular_function;GO:0019901`protein kinase binding`molecular_function;GO:0050790`regulation of catalytic activity`biological_process;GO:0006633`fatty acid biosynthetic process`biological_process;GO:0035878`nail development`biological_process;GO:0016236`macroautophagy`biological_process;GO:0005654`nucleoplasm`cellular_component;GO:0005634`nucleus`cellular_component;GO:0051291`protein heterooligomerization`biological_process;GO:1901796`regulation of signal transduction by p53 class mediator`biological_process;GO:0031588`nucleotide-activated protein kinase complex`cellular_component;GO:0005737`cytoplasm`cellular_component;GO:0016241`regulation of macroautophagy`biological_process;GO:0005829`cytosol`cellular_component;GO:0004672`protein kinase activity`molecular_function;GO:0007165`signal transduction`biological_process
	LOC551414.t2	13.7315	0	8.83408	0	7.01978	0.002407	Probable 18S rRNA (guanine-N(7))-methyltransferase`	Methyltransf_23`Methyltransferase domain`;Methyltransf_25`Methyltransferase domain`;Methyltransf_12`Methyltransferase domain`;WBS_methylT`Methyltransferase involved in Williams-Beuren syndrome`;Methyltransf_32`Methyltransferase domain`;Methyltransf_11`Methyltransferase domain`;Methyltransf_31`Methyltransferase domain`	WP_118136248.1`class I SAM-dependent methyltransferase	probable 18S rRNA (guanine-N(7))-methyltransferase		SAM-dependent methyltransferase	LOC551414.t2`K19306	-	GO:0016435`rRNA (guanine) methyltransferase activity`molecular_function;GO:0048471`perinuclear region of cytoplasm`cellular_component;GO:0046982`protein heterodimerization activity`molecular_function;GO:2000234`positive regulation of rRNA processing`biological_process;GO:0005730`nucleolus`cellular_component;GO:0070476`rRNA (guanine-N7)-methylation`biological_process;GO:0005634`nucleus`cellular_component;GO:0005654`nucleoplasm`cellular_component;GO:0006325`chromatin organization`biological_process
	LOC412224.t1	13.8	0	0.635136	0	6.22655	0.017342	Tectonin beta-propeller repeat-containing protein`	Hyd_WA`Propeller`;Pex24p`Integral peroxisomal membrane peroxin`;Gal-bind_lectin`Galactoside-binding lectin`	-	tectonin beta-propeller repeat-containing protein isoform X2		-	LOC412224.t1`K17988	-	GO:0032266`phosphatidylinositol-3-phosphate binding`molecular_function;GO:0030246`carbohydrate binding`molecular_function;GO:0007031`peroxisome organization`biological_process;GO:0016021`integral component of membrane`cellular_component;GO:0000421`autophagosome membrane`cellular_component;GO:0005765`lysosomal membrane`cellular_component
	LOC410895.t2	13.919	0	1.86865	0	7.77486	0.013559	Pleckstrin homology-like domain family B member 1`	Yop-YscD_cpl`Inner membrane component of T3SS, cytoplasmic domain`;FHA`FHA domain`;PH_8`Pleckstrin homology domain`;PH`PH domain`;PH_11`Pleckstrin homology domain`	-	pleckstrin homology-like domain family B member 1 isoform X2		-	-	-	GO:0070507`regulation of microtubule cytoskeleton organization`biological_process;GO:1904261`positive regulation of basement membrane assembly involved in embryonic body morphogenesis`biological_process;GO:0010470`regulation of gastrulation`biological_process;GO:0010717`regulation of epithelial to mesenchymal transition`biological_process;GO:0045180`basal cortex`cellular_component
	LOC409192.t2	14.0315	0	1.01504	0	6.26755	0.015946	Probable phospholipid-transporting ATPase VD`	E1-E2_ATPase`E1-E2 ATPase`;PhoLip_ATPase_C`Phospholipid-translocating P-type ATPase C-terminal`;Hydrolase_3`haloacid dehalogenase-like hydrolase`;Cation_ATPase`Cation transport ATPase (P-type)`;PhoLip_ATPase_N`Phospholipid-translocating ATPase N-terminal`;Hydrolase`haloacid dehalogenase-like hydrolase`	WP_125702352.1`cation-transporting P-type ATPase	probable phospholipid-transporting ATPase VD		-	LOC409192.t2`K01530	-	GO:0045332`phospholipid translocation`biological_process;GO:0006812`cation transport`biological_process;GO:0000287`magnesium ion binding`molecular_function;GO:0016021`integral component of membrane`cellular_component;GO:0034220`ion transmembrane transport`biological_process;GO:0005524`ATP binding`molecular_function;GO:0005654`nucleoplasm`cellular_component;GO:0005789`endoplasmic reticulum membrane`cellular_component;GO:0005886`plasma membrane`cellular_component;GO:0005783`endoplasmic reticulum`cellular_component
	LOC100578575.t5	14.2255	0	1.40367	0	7.77486	0.013559	Transducin beta-like protein 2`	Ge1_WD40`WD40 region of Ge1, enhancer of mRNA-decapping protein`;SGL`SMP-30/Gluconolaconase/LRE-like region`;WD40`WD domain, G-beta repeat`	-	transducin beta-like protein 2 isoform X3		WD40 repeat	LOC100578575.t5`K13917	Translation` mRNA surveillance pathway	GO:0030968`endoplasmic reticulum unfolded protein response`biological_process;GO:0071456`cellular response to hypoxia`biological_process;GO:0005783`endoplasmic reticulum`cellular_component;GO:0003723`RNA binding`molecular_function;GO:0051219`phosphoprotein binding`molecular_function;GO:0030176`integral component of endoplasmic reticulum membrane`cellular_component;GO:0019901`protein kinase binding`molecular_function;GO:0031369`translation initiation factor binding`molecular_function;GO:0042149`cellular response to glucose starvation`biological_process
	LOC408331.t4	14.337	0	1.99055	0	7.82574	0.012613	Histone deacetylase 5`	Hist_deacetyl`Histone deacetylase domain`	WP_094587731.1`histone deacetylase	histone deacetylase 5 isoform X4		-	LOC408331.t4`K11406	Cancer: overview` Viral carcinogenesis;Substance dependence` Alcoholism;Infectious disease: viral` Epstein-Barr virus infection	GO:0000118`histone deacetylase complex`cellular_component;GO:0005737`cytoplasm`cellular_component;GO:0046872`metal ion binding`molecular_function;GO:0005634`nucleus`cellular_component;GO:0040029`regulation of gene expression, epigenetic`biological_process;GO:0032041`NAD-dependent histone deacetylase activity (H3-K14 specific)`molecular_function;GO:0010830`regulation of myotube differentiation`biological_process
	LOC551840.t1	14.539	0	1.14046	0	6.87566	0.0027	EF-hand domain-containing protein 1`;YTH domain-containing family protein 1`	YTH`YT521-B-like domain`	-	YTH domain-containing family protein 1		-	LOC551840.t1`K20102	-	GO:0043025`neuronal cell body`cellular_component;GO:0007612`learning`biological_process;GO:0043065`positive regulation of apoptotic process`biological_process;GO:0003723`RNA binding`molecular_function;GO:0000922`spindle pole`cellular_component;GO:0008022`protein C-terminus binding`molecular_function;GO:1990247`N6-methyladenosine-containing RNA binding`molecular_function;GO:0005930`axoneme`cellular_component;GO:1900271`regulation of long-term synaptic potentiation`biological_process;GO:0060285`cilium-dependent cell motility`biological_process;GO:0005509`calcium ion binding`molecular_function;GO:1902667`regulation of axon guidance`biological_process;GO:0007613`memory`biological_process;GO:0043022`ribosome binding`molecular_function;GO:0005813`centrosome`cellular_component;GO:0045727`positive regulation of translation`biological_process;GO:0005929`cilium`cellular_component;GO:0002376`immune system process`biological_process;GO:0005737`cytoplasm`cellular_component;GO:0000281`mitotic cytokinesis`biological_process;GO:0045948`positive regulation of translational initiation`biological_process;GO:0002577`regulation of antigen processing and presentation`biological_process;GO:0021795`cerebral cortex cell migration`biological_process;GO:0072686`mitotic spindle`cellular_component;GO:0051302`regulation of cell division`biological_process;GO:0043014`alpha-tubulin binding`molecular_function;GO:0006874`cellular calcium ion homeostasis`biological_process;GO:0007052`mitotic spindle organization`biological_process
	LOC552696.t2	15.3265	0	3.77831	0	7.08946	0.001713	Histone acetyltransferase KAT8`	Acetyltransf_7`Acetyltransferase (GNAT) domain`;Agenet`Agenet domain`;Chromo`Chromo (CHRromatin Organisation MOdifier) domain`;Tudor-knot`RNA binding activity-knot of a chromodomain`;MOZ_SAS`MOZ/SAS family`	-	histone acetyltransferase KAT8 isoform X1		-	LOC552696.t2`K11308	-	GO:0000790`nuclear chromatin`cellular_component;GO:0072487`MSL complex`cellular_component;GO:0019899`enzyme binding`molecular_function;GO:0071339`MLL1 complex`cellular_component;GO:0035064`methylated histone binding`molecular_function;GO:0000776`kinetochore`cellular_component;GO:0016363`nuclear matrix`cellular_component;GO:0043995`histone acetyltransferase activity (H4-K5 specific)`molecular_function;GO:0008134`transcription factor binding`molecular_function;GO:0046872`metal ion binding`molecular_function;GO:0042393`histone binding`molecular_function;GO:0004402`histone acetyltransferase activity`molecular_function;GO:0000123`histone acetyltransferase complex`cellular_component;GO:0016407`acetyltransferase activity`molecular_function;GO:0045944`positive regulation of transcription from RNA polymerase II promoter`biological_process;GO:0043981`histone H4-K5 acetylation`biological_process;GO:0010506`regulation of autophagy`biological_process;GO:0030099`myeloid cell differentiation`biological_process;GO:0046972`histone acetyltransferase activity (H4-K16 specific)`molecular_function;GO:0043984`histone H4-K16 acetylation`biological_process;GO:0045892`negative regulation of transcription, DNA-templated`biological_process;GO:0016573`histone acetylation`biological_process;GO:0045893`positive regulation of transcription, DNA-templated`biological_process;GO:0043996`histone acetyltransferase activity (H4-K8 specific)`molecular_function;GO:0043982`histone H4-K8 acetylation`biological_process;GO:0005654`nucleoplasm`cellular_component;GO:0005634`nucleus`cellular_component
	LOC726768.t4	15.333	0	1.06357	0	6.47573	0.008839	Probable ATP-dependent RNA helicase DDX5`	DEAD`DEAD/DEAH box helicase`;Helicase_C`Helicase conserved C-terminal domain`;ResIII`Type III restriction enzyme, res subunit`	WP_099868283.1`DEAD/DEAH box helicase	ATP-dependent RNA helicase dbp2		Superfamily II DNA and RNA helicase	LOC726768.t4`K12823	Transcription` Spliceosome;Cancer: overview` Proteoglycans in cancer;Cancer: overview` Transcriptional misregulation in cancer	GO:0030509`BMP signaling pathway`biological_process;GO:0035500`MH2 domain binding`molecular_function;GO:0003724`RNA helicase activity`molecular_function;GO:0000381`regulation of alternative mRNA splicing, via spliceosome`biological_process;GO:0003730`mRNA 3'-UTR binding`molecular_function;GO:0036002`pre-mRNA binding`molecular_function;GO:0072332`intrinsic apoptotic signaling pathway by p53 class mediator`biological_process;GO:0000956`nuclear-transcribed mRNA catabolic process`biological_process;GO:0005654`nucleoplasm`cellular_component;GO:0005524`ATP binding`molecular_function;GO:0070878`primary miRNA binding`molecular_function;GO:0001837`epithelial to mesenchymal transition`biological_process;GO:0060765`regulation of androgen receptor signaling pathway`biological_process;GO:0046332`SMAD binding`molecular_function;GO:0005516`calmodulin binding`molecular_function;GO:0048511`rhythmic process`biological_process;GO:0045445`myoblast differentiation`biological_process;GO:0005730`nucleolus`cellular_component;GO:0000122`negative regulation of transcription from RNA polymerase II promoter`biological_process;GO:0048306`calcium-dependent protein binding`molecular_function;GO:0061614`pri-miRNA transcription from RNA polymerase II promoter`biological_process;GO:0003723`RNA binding`molecular_function;GO:0000380`alternative mRNA splicing, via spliceosome`biological_process;GO:0045069`regulation of viral genome replication`biological_process;GO:0045667`regulation of osteoblast differentiation`biological_process;GO:0009299`mRNA transcription`biological_process;GO:0006357`regulation of transcription from RNA polymerase II promoter`biological_process;GO:0005634`nucleus`cellular_component;GO:0070412`R-SMAD binding`molecular_function;GO:0050681`androgen receptor binding`molecular_function;GO:0030520`intracellular estrogen receptor signaling pathway`biological_process;GO:0005737`cytoplasm`cellular_component;GO:0030521`androgen receptor signaling pathway`biological_process;GO:1903800`positive regulation of production of miRNAs involved in gene silencing by miRNA`biological_process;GO:0070062`extracellular exosome`cellular_component;GO:0000398`mRNA splicing, via spliceosome`biological_process;GO:2001014`regulation of skeletal muscle cell differentiation`biological_process;GO:0043517`positive regulation of DNA damage response, signal transduction by p53 class mediator`biological_process;GO:0019899`enzyme binding`molecular_function;GO:0071013`catalytic step 2 spliceosome`cellular_component;GO:0043021`ribonucleoprotein complex binding`molecular_function;GO:0016020`membrane`cellular_component
Wnt	LOC410802.t5	15.4275	0	3.39694	0	6.9916	0.00192	Microphthalmia-associated transcription factor`	DUF3371`Domain of unknown function (DUF3371)`;HLH`Helix-loop-helix DNA-binding domain`	-	microphthalmia-associated transcription factor isoform X2		-	-	-	GO:0043010`camera-type eye development`biological_process;GO:0006351`transcription, DNA-templated`biological_process;GO:0044336`canonical Wnt signaling pathway involved in negative regulation of apoptotic process`biological_process;GO:0030318`melanocyte differentiation`biological_process;GO:0010628`positive regulation of gene expression`biological_process;GO:0046983`protein dimerization activity`molecular_function;GO:0000981`RNA polymerase II transcription factor activity, sequence-specific DNA binding`molecular_function;GO:0001228`transcriptional activator activity, RNA polymerase II transcription regulatory region sequence-specific binding`molecular_function;GO:0005634`nucleus`cellular_component;GO:0003682`chromatin binding`molecular_function;GO:0045670`regulation of osteoclast differentiation`biological_process;GO:0006357`regulation of transcription from RNA polymerase II promoter`biological_process;GO:0006355`regulation of transcription, DNA-templated`biological_process;GO:0043066`negative regulation of apoptotic process`biological_process;GO:0045944`positive regulation of transcription from RNA polymerase II promoter`biological_process;GO:0030154`cell differentiation`biological_process;GO:2000144`positive regulation of DNA-templated transcription, initiation`biological_process;GO:0010468`regulation of gene expression`biological_process;GO:0065003`macromolecular complex assembly`biological_process;GO:0043473`pigmentation`biological_process;GO:0070888`E-box binding`molecular_function;GO:0000978`RNA polymerase II core promoter proximal region sequence-specific DNA binding`molecular_function;GO:0042127`regulation of cell proliferation`biological_process;GO:0000122`negative regulation of transcription from RNA polymerase II promoter`biological_process;GO:2001141`regulation of RNA biosynthetic process`biological_process;GO:0045165`cell fate commitment`biological_process;GO:0030316`osteoclast differentiation`biological_process;GO:0016055`Wnt signaling pathway`biological_process;GO:0045893`positive regulation of transcription, DNA-templated`biological_process;GO:0043565`sequence-specific DNA binding`molecular_function;GO:0032991`macromolecular complex`cellular_component;GO:0046849`bone remodeling`biological_process;GO:0030336`negative regulation of cell migration`biological_process;GO:0003700`transcription factor activity, sequence-specific DNA binding`molecular_function;GO:0003677`DNA binding`molecular_function
	LOC410729.t5	15.825	0	8.68191	0	7.96843	0.010233	Thymus-specific serine protease`	Abhydrolase_1`alpha/beta hydrolase fold`;Hydrolase_4`Serine aminopeptidase, S33`;Peptidase_S28`Serine carboxypeptidase S28`	WP_083501382.1`septum formation initiator	putative serine protease K12H4.7		-	-	-	GO:0006508`proteolysis`biological_process;GO:0005764`lysosome`cellular_component;GO:0008236`serine-type peptidase activity`molecular_function;GO:0008239`dipeptidyl-peptidase activity`molecular_function;GO:0005768`endosome`cellular_component
mTOR	LOC409393.t2	15.8275	0	0.88695	0	7.07613	0.001536	Serine/threonine-protein kinase mTOR`	HEAT_2`HEAT repeats`;Rapamycin_bind`Rapamycin binding domain`;Sec7_N`Guanine nucleotide exchange factor in Golgi transport N-terminal`;Vac14_Fab1_bd`Vacuolar 14 Fab1-binding region`;DUF3385`Domain of unknown function (DUF3385)`;HEAT`HEAT repeat`;FAT`FAT domain`;HEAT_EZ`HEAT-like repeat`;PI3_PI4_kinase`Phosphatidylinositol 3- and 4-kinase`	WP_141195094.1`hypothetical protein, partial	serine/threonine-protein kinase mTOR		Phosphatidylinositol kinase or protein kinase, PI-3 family	LOC409393.t2`K07203	Signal transduction` PI3K-Akt signaling pathway;Cancer: specific types` Acute myeloid leukemia;Endocrine system` Insulin signaling pathway;Signal transduction` mTOR signaling pathway;Signal transduction` Jak-STAT signaling pathway;Signal transduction` AMPK signaling pathway;Cancer: overview` MicroRNAs in cancer;Endocrine system` Thyroid hormone signaling pathway;Cancer: overview` Pathways in cancer;Cancer: overview` Choline metabolism in cancer;Signal transduction` HIF-1 signaling pathway;Signal transduction` Phospholipase D signaling pathway;Endocrine and metabolic disease` Insulin resistance;Endocrine system` Adipocytokine signaling pathway;Cancer: overview` Central carbon metabolism in cancer;Cancer: specific types` Prostate cancer;Cancer: overview` Proteoglycans in cancer;Signal transduction` ErbB signaling pathway;Endocrine and metabolic disease` Type II diabetes mellitus;Transport and catabolism` Mitophagy - yeast;Cancer: specific types` Glioma	GO:0051219`phosphoprotein binding`molecular_function;GO:0005737`cytoplasm`cellular_component;GO:0005829`cytosol`cellular_component;GO:0005524`ATP binding`molecular_function;GO:0032148`activation of protein kinase B activity`biological_process;GO:0012505`endomembrane system`cellular_component;GO:0030425`dendrite`cellular_component;GO:0016301`kinase activity`molecular_function;GO:0006207`'de novo' pyrimidine nucleobase biosynthetic process`biological_process;GO:0042802`identical protein binding`molecular_function;GO:0043276`anoikis`biological_process;GO:0007420`brain development`biological_process
	LOC726171.t1	15.999	0	1.11233	0	6.888	0.002361	60S ribosomal protein L11`	Ribosomal_L5_C`ribosomal L5P family C-terminus`;Ribosomal_L5`Ribosomal protein L5`	WP_114598940.1`50S ribosomal protein L5	PREDICTED: 60S ribosomal protein L11 isoform X1		Ribosomal protein L5	LOC726171.t1`K02868	Translation` Ribosome	GO:0002181`cytoplasmic translation`biological_process;GO:0022625`cytosolic large ribosomal subunit`cellular_component;GO:0022626`cytosolic ribosome`cellular_component;GO:0000027`ribosomal large subunit assembly`biological_process;GO:0019843`rRNA binding`molecular_function;GO:0005730`nucleolus`cellular_component;GO:0003735`structural constituent of ribosome`molecular_function;GO:0005737`cytoplasm`cellular_component
	LOC551702.t2	16.244	0	3.49561	0	6.91416	0.002153	UPF0565 protein C2orf69 homolog`	UPF0565`Uncharacterised protein family UPF0565`	-	UPF0565 protein C2orf69 homolog		-	-	-	GO:0005576`extracellular region`cellular_component
	LOC551801.t3	16.3155	0	0.535879	0	6.70385	0.004166	Host cell factor`	Kelch_1`Kelch motif`;Kelch_5`Kelch motif`;Kelch_6`Kelch motif`;fn3`Fibronectin type III domain`;Kelch_2`Kelch motif`;Kelch_3`Galactose oxidase, central domain`;Kelch_4`Galactose oxidase, central domain`	-	host cell factor 1 isoform X2		-	LOC551801.t3`K14966	Infectious disease: viral` Herpes simplex virus 1 infection	GO:0044665`MLL1/2 complex`cellular_component;GO:0003713`transcription coactivator activity`molecular_function;GO:0048188`Set1C/COMPASS complex`cellular_component;GO:0007049`cell cycle`biological_process;GO:0003682`chromatin binding`molecular_function;GO:0005634`nucleus`cellular_component;GO:0045893`positive regulation of transcription, DNA-templated`biological_process;GO:0045927`positive regulation of growth`biological_process;GO:0016573`histone acetylation`biological_process;GO:0006338`chromatin remodeling`biological_process;GO:0043967`histone H4 acetylation`biological_process;GO:0051568`histone H3-K4 methylation`biological_process;GO:0043966`histone H3 acetylation`biological_process;GO:0005671`Ada2/Gcn5/Ada3 transcription activator complex`cellular_component;GO:0044666`MLL3/4 complex`cellular_component
	LOC113218985.t3	16.3305	0	1.17991	0	6.42057	0.011597	-	Mt_ATP_synt`Mitochondrial ATP synthase subunit`	-	-		-	-	-	-
	LOC100578675.t1	16.3845	0	4.62997	0	8.01304	0.009613	Podocan-like protein 1`	LRR_1`Leucine Rich Repeat`;LRR_4`Leucine Rich repeats (2 copies)`;LRR_6`Leucine Rich repeat`;LRR_8`Leucine rich repeat`	-	leucine-rich repeats and immunoglobulin-like domains protein 1		Leucine-rich repeat (LRR) protein	-	-	-
	LOC408333.t1	16.3975	0	1.06467	0	7.41498	0.00091	Rho GTPase-activating protein 21`	RhoGAP`RhoGAP domain`;PH_9`Pleckstrin homology domain`;PDZ_2`PDZ domain`;PDZ`PDZ domain (Also known as DHR or GLGF)`;PH`PH domain`;PH_11`Pleckstrin homology domain`	-	uncharacterized protein LOC408333 isoform X9		-	LOC408333.t1`K20315	-	GO:0005096`GTPase activator activity`molecular_function;GO:0005856`cytoskeleton`cellular_component;GO:0000139`Golgi membrane`cellular_component;GO:0007165`signal transduction`biological_process;GO:0030659`cytoplasmic vesicle membrane`cellular_component;GO:0030054`cell junction`cellular_component
Key gene	LOC725215.t1	16.5	0	3.90375	0	6.36198	0.016174	Prostatic acid phosphatase`	His_Phos_2`Histidine phosphatase superfamily (branch 2)`	-	venom acid phosphatase Acph-1		-	LOC725215.t1`K14410	Transport and catabolism` Lysosome	GO:0006772`thiamine metabolic process`biological_process;GO:0005886`plasma membrane`cellular_component;GO:0012506`vesicle membrane`cellular_component;GO:0008253`5'-nucleotidase activity`molecular_function;GO:0046085`adenosine metabolic process`biological_process;GO:0005615`extracellular space`cellular_component;GO:0016791`phosphatase activity`molecular_function;GO:0003993`acid phosphatase activity`molecular_function;GO:0016311`dephosphorylation`biological_process;GO:0060168`positive regulation of adenosine receptor signaling pathway`biological_process;GO:0052642`lysophosphatidic acid phosphatase activity`molecular_function;GO:0042131`thiamine phosphate phosphatase activity`molecular_function;GO:0051930`regulation of sensory perception of pain`biological_process
	LOC410288.t2	16.834	0	1.57155	0	6.49127	0.009987	Phytanoyl-CoA dioxygenase domain-containing protein 1 homolog`	PhyH`Phytanoyl-CoA dioxygenase (PhyH)`	WP_090181468.1`MULTISPECIES: phytanoyl-CoA dioxygenase family protein	phytanoyl-CoA dioxygenase		-	-	-	GO:0046872`metal ion binding`molecular_function;GO:0051213`dioxygenase activity`molecular_function
	LOC409534.t4	16.8645	0	2.00615	0	6.57706	0.006986	Probable 5-hydroxyisourate hydrolase ZK697.8`	Transthyretin`HIUase/Transthyretin family`	WP_089409302.1`hydroxyisourate hydrolase	uncharacterized protein LOC409534 isoform X1		5-hydroxyisourate hydrolase (purine catabolism), transthyretin-related family	-	-	GO:0006144`purine nucleobase metabolic process`biological_process;GO:0033971`hydroxyisourate hydrolase activity`molecular_function
	LOC409983.t2	17.0325	0	1.00079	0	7.5245	0.000773	Ankyrin repeat and KH domain-containing protein 1`	Ank_2`Ankyrin repeats (3 copies)`;KH_1`KH domain`;Ank_5`Ankyrin repeats (many copies)`;Ank`Ankyrin repeat`;Ank_3`Ankyrin repeat`;Ank_4`Ankyrin repeats (many copies)`	-	ankyrin repeat domain-containing protein 17 isoform X1		Ankyrin repeat	LOC409983.t2`K16726	-	GO:0003723`RNA binding`molecular_function;GO:0005737`cytoplasm`cellular_component;GO:0045087`innate immune response`biological_process
	LOC726210.t4	17.3385	0	2.84732	0	7.54091	0.000686	SITS-binding protein`	Glyco_hydro_31`Glycosyl hydrolases family 31`	WP_031460611.1`glycoside hydrolase	uncharacterized protein LOC726210 isoform X2		-	-	-	GO:0016021`integral component of membrane`cellular_component;GO:0005975`carbohydrate metabolic process`biological_process;GO:0004553`hydrolase activity, hydrolyzing O-glycosyl compounds`molecular_function
	LOC551840.t7	17.664	0	1.08105	0	6.60928	0.006479	YTH domain-containing family protein 1`;EF-hand domain-containing protein 1`	YTH`YT521-B-like domain`	-	YTH domain-containing family protein 1		-	LOC551840.t7`K20102	-	GO:0006874`cellular calcium ion homeostasis`biological_process;GO:0007052`mitotic spindle organization`biological_process;GO:0043014`alpha-tubulin binding`molecular_function;GO:0072686`mitotic spindle`cellular_component;GO:0051302`regulation of cell division`biological_process;GO:0000281`mitotic cytokinesis`biological_process;GO:0045948`positive regulation of translational initiation`biological_process;GO:0002577`regulation of antigen processing and presentation`biological_process;GO:0021795`cerebral cortex cell migration`biological_process;GO:0005737`cytoplasm`cellular_component;GO:0002376`immune system process`biological_process;GO:0005929`cilium`cellular_component;GO:0045727`positive regulation of translation`biological_process;GO:0005813`centrosome`cellular_component;GO:1902667`regulation of axon guidance`biological_process;GO:0043022`ribosome binding`molecular_function;GO:0007613`memory`biological_process;GO:1990247`N6-methyladenosine-containing RNA binding`molecular_function;GO:0005930`axoneme`cellular_component;GO:1900271`regulation of long-term synaptic potentiation`biological_process;GO:0005509`calcium ion binding`molecular_function;GO:0060285`cilium-dependent cell motility`biological_process;GO:0008022`protein C-terminus binding`molecular_function;GO:0000922`spindle pole`cellular_component;GO:0003723`RNA binding`molecular_function;GO:0007612`learning`biological_process;GO:0043065`positive regulation of apoptotic process`biological_process;GO:0043025`neuronal cell body`cellular_component
	LOC413987.t4	17.848	0	0.839621	0	6.71803	0.004358	Polypeptide N-acetylgalactosaminyltransferase 5`	Glyco_tranf_2_2`Glycosyltransferase like family 2`;Glyco_transf_7C`N-terminal domain of galactosyltransferase`;Ricin_B_lectin`Ricin-type beta-trefoil lectin domain`;Glycos_transf_2`Glycosyl transferase family 2`;Glyco_tranf_2_3`Glycosyltransferase like family 2`	WP_089608788.1`glycosyltransferase	polypeptide N-acetylgalactosaminyltransferase 5 isoform X1		-	LOC413987.t4`K00710	Glycan biosynthesis and metabolism` Mucin type O-glycan biosynthesis	GO:0006486`protein glycosylation`biological_process;GO:0005794`Golgi apparatus`cellular_component;GO:0009312`oligosaccharide biosynthetic process`biological_process;GO:0012505`endomembrane system`cellular_component;GO:0030246`carbohydrate binding`molecular_function;GO:0000139`Golgi membrane`cellular_component;GO:0005795`Golgi stack`cellular_component;GO:0004653`polypeptide N-acetylgalactosaminyltransferase activity`molecular_function;GO:0016021`integral component of membrane`cellular_component;GO:0046872`metal ion binding`molecular_function
	LOC551400.t2	18.2585	0	15.5552	0	6.95208	0.001858	Coiled-coil domain-containing protein 86`	Cgr1`Cgr1 family`	-	coiled-coil domain-containing protein 86		-	LOC551400.t2`K14822	-	GO:0005730`nucleolus`cellular_component
	LOC410803.t2	18.4125	0	1.68008	0	6.74733	0.004044	Solute carrier family 41 member 1`	MgtE`Divalent cation transporter`	WP_052602924.1`hypothetical protein	solute carrier family 41 member 1 isoform X2		-	LOC410803.t2`K15122	-	GO:0010961`cellular magnesium ion homeostasis`biological_process;GO:0015693`magnesium ion transport`biological_process;GO:0016323`basolateral plasma membrane`cellular_component;GO:0070838`divalent metal ion transport`biological_process;GO:0072509`divalent inorganic cation transmembrane transporter activity`molecular_function;GO:0015095`magnesium ion transmembrane transporter activity`molecular_function;GO:0032991`macromolecular complex`cellular_component;GO:1903830`magnesium ion transmembrane transport`biological_process;GO:0005886`plasma membrane`cellular_component;GO:0071286`cellular response to magnesium ion`biological_process;GO:0016021`integral component of membrane`cellular_component;GO:0022857`transmembrane transporter activity`molecular_function
Wnt	LOC102654919.t3	18.4275	0	4.18923	0	7.39164	0.000649	26S proteasome non-ATPase regulatory subunit 5`	Proteasom_PSMB`Proteasome non-ATPase 26S subunit`;RICTOR_V`Rapamycin-insensitive companion of mTOR, domain 5`	-	26S proteasome non-ATPase regulatory subunit 5		-	LOC102654919.t3`K06692	-	GO:0008540`proteasome regulatory particle, base subcomplex`cellular_component;GO:0061418`regulation of transcription from RNA polymerase II promoter in response to hypoxia`biological_process;GO:0005654`nucleoplasm`cellular_component;GO:0000165`MAPK cascade`biological_process;GO:0033209`tumor necrosis factor-mediated signaling pathway`biological_process;GO:0002479`antigen processing and presentation of exogenous peptide antigen via MHC class I, TAP-dependent`biological_process;GO:0000502`proteasome complex`cellular_component;GO:0006521`regulation of cellular amino acid metabolic process`biological_process;GO:0005829`cytosol`cellular_component;GO:0060071`Wnt signaling pathway, planar cell polarity pathway`biological_process;GO:0043488`regulation of mRNA stability`biological_process;GO:0090263`positive regulation of canonical Wnt signaling pathway`biological_process;GO:1901990`regulation of mitotic cell cycle phase transition`biological_process;GO:0055085`transmembrane transport`biological_process;GO:0090090`negative regulation of canonical Wnt signaling pathway`biological_process;GO:0043161`proteasome-mediated ubiquitin-dependent protein catabolic process`biological_process;GO:0002223`stimulatory C-type lectin receptor signaling pathway`biological_process;GO:0000209`protein polyubiquitination`biological_process;GO:1902036`regulation of hematopoietic stem cell differentiation`biological_process;GO:0038061`NIK/NF-kappaB signaling`biological_process;GO:0022624`proteasome accessory complex`cellular_component;GO:0031145`anaphase-promoting complex-dependent catabolic process`biological_process;GO:0016579`protein deubiquitination`biological_process;GO:0038095`Fc-epsilon receptor signaling pathway`biological_process;GO:0050852`T cell receptor signaling pathway`biological_process;GO:0043687`post-translational protein modification`biological_process;GO:0010972`negative regulation of G2/M transition of mitotic cell cycle`biological_process;GO:0070682`proteasome regulatory particle assembly`biological_process;GO:0070498`interleukin-1-mediated signaling pathway`biological_process;GO:0031146`SCF-dependent proteasomal ubiquitin-dependent protein catabolic process`biological_process
	LOC409191.t1	18.445	0	1.65807	0	7.01431	0.001516	SUMO-activating enzyme subunit 2`	NAD_binding_7`Putative NAD(P)-binding`;ThiF`ThiF family`;Shikimate_DH`Shikimate / quinate 5-dehydrogenase`;UBA_e1_thiolCys`Ubiquitin-activating enzyme active site`;UAE_UbL`Ubiquitin/SUMO-activating enzyme ubiquitin-like domain`	WP_068410785.1`thiamine biosynthesis protein ThiF	SUMO-activating enzyme subunit 2 isoform X1		Molybdopterin or thiamine biosynthesis adenylyltransferase	LOC409191.t1`K10685	Folding, sorting and degradation` Ubiquitin mediated proteolysis	GO:0019948`SUMO activating enzyme activity`molecular_function;GO:0046982`protein heterodimerization activity`molecular_function;GO:0016740`transferase activity`molecular_function;GO:0032446`protein modification by small protein conjugation`biological_process;GO:0016925`protein sumoylation`biological_process;GO:0005737`cytoplasm`cellular_component;GO:0031510`SUMO activating enzyme complex`cellular_component;GO:0032183`SUMO binding`molecular_function;GO:0008134`transcription factor binding`molecular_function;GO:0044388`small protein activating enzyme binding`molecular_function;GO:0008047`enzyme activator activity`molecular_function;GO:0005524`ATP binding`molecular_function;GO:0005654`nucleoplasm`cellular_component;GO:0044390`ubiquitin-like protein conjugating enzyme binding`molecular_function;GO:0000287`magnesium ion binding`molecular_function
Key gene	LOC727230.t5	18.6765	0	1.23163	0	7.01431	0.001516	-	EIF4E-T`Nucleocytoplasmic shuttling protein for mRNA cap-binding EIF4E`	-	eukaryotic translation initiation factor 4E transporter isoform X3		-	LOC727230.t5`K18728	-	-
	LOC411472.t1	19	0	2.74049	0	8.21748	0.00713	Dynamin-1-like protein`	Dynamin_N`Dynamin family`;MMR_HSR1`50S ribosome-binding GTPase`;GED`Dynamin GTPase effector domain`;AAA_16`AAA ATPase domain`;Dynamin_M`Dynamin central region`	WP_141065115.1`dynamin family protein, partial	dynamin-1-like protein		-	LOC411472.t1`K17065	Transport and catabolism` Mitophagy - yeast;Signal transduction` TNF signaling pathway	GO:0044877`macromolecular complex binding`molecular_function;GO:0042803`protein homodimerization activity`molecular_function;GO:0048511`rhythmic process`biological_process;GO:0015630`microtubule cytoskeleton`cellular_component;GO:0048312`intracellular distribution of mitochondria`biological_process;GO:0042802`identical protein binding`molecular_function;GO:0003924`GTPase activity`molecular_function;GO:0070584`mitochondrion morphogenesis`biological_process;GO:0061025`membrane fusion`biological_process;GO:0032991`macromolecular complex`cellular_component;GO:0070585`protein localization to mitochondrion`biological_process;GO:0030742`GTP-dependent protein binding`molecular_function;GO:0061003`positive regulation of dendritic spine morphogenesis`biological_process;GO:1900244`positive regulation of synaptic vesicle endocytosis`biological_process;GO:0005905`clathrin-coated pit`cellular_component;GO:0036466`synaptic vesicle recycling via endosome`biological_process;GO:0010637`negative regulation of mitochondrial fusion`biological_process;GO:0005783`endoplasmic reticulum`cellular_component;GO:0090149`mitochondrial membrane fission`biological_process;GO:0003374`dynamin polymerization involved in mitochondrial fission`biological_process;GO:0005741`mitochondrial outer membrane`cellular_component;GO:0043065`positive regulation of apoptotic process`biological_process;GO:1903578`regulation of ATP metabolic process`biological_process;GO:0090200`positive regulation of release of cytochrome c from mitochondria`biological_process;GO:0008637`apoptotic mitochondrial changes`biological_process;GO:0005874`microtubule`cellular_component;GO:0005777`peroxisome`cellular_component;GO:0060047`heart contraction`biological_process;GO:0005737`cytoplasm`cellular_component;GO:0008289`lipid binding`molecular_function;GO:0051433`BH2 domain binding`molecular_function;GO:1903146`regulation of mitophagy`biological_process;GO:0010468`regulation of gene expression`biological_process;GO:0000266`mitochondrial fission`biological_process;GO:0051260`protein homooligomerization`biological_process;GO:0032459`regulation of protein oligomerization`biological_process;GO:0005739`mitochondrion`cellular_component;GO:0031966`mitochondrial membrane`cellular_component;GO:0048488`synaptic vesicle endocytosis`biological_process;GO:0007005`mitochondrion organization`biological_process;GO:2001244`positive regulation of intrinsic apoptotic signaling pathway`biological_process;GO:0001836`release of cytochrome c from mitochondria`biological_process;GO:0010821`regulation of mitochondrion organization`biological_process;GO:0008017`microtubule binding`molecular_function;GO:0070266`necroptotic process`biological_process;GO:0090141`positive regulation of mitochondrial fission`biological_process;GO:0043653`mitochondrial fragmentation involved in apoptotic process`biological_process;GO:0030276`clathrin binding`molecular_function;GO:0030054`cell junction`cellular_component;GO:0005829`cytosol`cellular_component;GO:0030672`synaptic vesicle membrane`cellular_component;GO:0051259`protein oligomerization`biological_process;GO:0016020`membrane`cellular_component;GO:0016559`peroxisome fission`biological_process;GO:0017137`Rab GTPase binding`molecular_function;GO:0043231`intracellular membrane-bounded organelle`cellular_component;GO:0050714`positive regulation of protein secretion`biological_process;GO:0005903`brush border`cellular_component;GO:0051289`protein homotetramerization`biological_process;GO:0005525`GTP binding`molecular_function;GO:1900063`regulation of peroxisome organization`biological_process;GO:2000302`positive regulation of synaptic vesicle exocytosis`biological_process;GO:0031625`ubiquitin protein ligase binding`molecular_function;GO:0005794`Golgi apparatus`cellular_component;GO:0048471`perinuclear region of cytoplasm`cellular_component;GO:0006816`calcium ion transport`biological_process;GO:0000139`Golgi membrane`cellular_component
	LOC725178.t4	19.1585	0	8.90735	0	8.21748	0.00713	Chitooligosaccharidolytic beta-N-acetylglucosaminidase`	Glycohydro_20b2`beta-acetyl hexosaminidase like`;Glyco_hydro_20`Glycosyl hydrolase family 20, catalytic domain`	WP_135531874.1`family 20 glycosylhydrolase	chitooligosaccharidolytic beta-N-acetylglucosaminidase		N-acetyl-beta-hexosaminidase	LOC725178.t4`K12373	Transport and catabolism` Lysosome;Carbohydrate metabolism` Amino sugar and nucleotide sugar metabolism;Glycan biosynthesis and metabolism` Other glycan degradation;Glycan biosynthesis and metabolism` Glycosphingolipid biosynthesis - ganglio series;Glycan biosynthesis and metabolism` Glycosphingolipid biosynthesis - globo and isoglobo series;Glycan biosynthesis and metabolism` Glycosaminoglycan degradation	GO:0004563`beta-N-acetylhexosaminidase activity`molecular_function;GO:0006032`chitin catabolic process`biological_process;GO:0000272`polysaccharide catabolic process`biological_process
	LOC410288.t5	19.5845	0	3.30398	0	7.97712	0.000503	Phytanoyl-CoA dioxygenase domain-containing protein 1 homolog`	PhyH`Phytanoyl-CoA dioxygenase (PhyH)`	WP_090181468.1`MULTISPECIES: phytanoyl-CoA dioxygenase family protein	phytanoyl-CoA dioxygenase		-	-	-	GO:0051213`dioxygenase activity`molecular_function;GO:0046872`metal ion binding`molecular_function
	LOC724678.t3	20.3645	0	1.09914	0	7.08509	0.001186	USP6 N-terminal-like protein`	SCPU`Spore Coat Protein U domain`;RabGAP-TBC`Rab-GTPase-TBC domain`	-	USP6 N-terminal-like protein isoform X1		-	LOC724678.t3`K20133	-	GO:0007030`Golgi organization`biological_process;GO:0035526`retrograde transport, plasma membrane to Golgi`biological_process;GO:0043547`positive regulation of GTPase activity`biological_process;GO:0019068`virion assembly`biological_process;GO:0005829`cytosol`cellular_component;GO:0048227`plasma membrane to endosome transport`biological_process;GO:1903358`regulation of Golgi organization`biological_process;GO:0031410`cytoplasmic vesicle`cellular_component;GO:0005886`plasma membrane`cellular_component;GO:0017137`Rab GTPase binding`molecular_function;GO:0005096`GTPase activator activity`molecular_function;GO:0090630`activation of GTPase activity`biological_process;GO:0006886`intracellular protein transport`biological_process;GO:0032588`trans-Golgi network membrane`cellular_component
	LOC410174.t1	20.503	0	0.518952	0	6.78851	0.004249	Cyclin-T`	Cyclin_N`Cyclin, N-terminal domain`	-	dual specificity protein kinase splA isoform X1		-	LOC410174.t1`K15188	Cancer: overview` Transcriptional misregulation in cancer	GO:0009408`response to heat`biological_process;GO:0008023`transcription elongation factor complex`cellular_component;GO:0032783`ELL-EAF complex`cellular_component;GO:0061575`cyclin-dependent protein serine/threonine kinase activator activity`molecular_function;GO:0016538`cyclin-dependent protein serine/threonine kinase regulator activity`molecular_function;GO:0032786`positive regulation of DNA-templated transcription, elongation`biological_process;GO:0007419`ventral cord development`biological_process;GO:0005634`nucleus`cellular_component;GO:0005700`polytene chromosome`cellular_component;GO:0006357`regulation of transcription from RNA polymerase II promoter`biological_process;GO:0005703`polytene chromosome puff`cellular_component;GO:0006351`transcription, DNA-templated`biological_process;GO:0008024`cyclin/CDK positive transcription elongation factor complex`cellular_component
	LOC408413.t2	20.954	0	11.7045	0	8.36248	0.005759	26S proteasome non-ATPase regulatory subunit 7`	JAB`JAB1/Mov34/MPN/PAD-1 ubiquitin protease`;MitMem_reg`Maintenance of mitochondrial structure and function`	-	26S proteasome non-ATPase regulatory subunit 7		Proteasome lid subunit RPN8/RPN11, contains Jab1/MPN domain metalloenzyme (JAMM) motif	LOC408413.t2`K03038	Folding, sorting and degradation` Proteasome;Infectious disease: viral` Epstein-Barr virus infection	GO:0008541`proteasome regulatory particle, lid subcomplex`cellular_component;GO:0005838`proteasome regulatory particle`cellular_component;GO:0030425`dendrite`cellular_component;GO:0043161`proteasome-mediated ubiquitin-dependent protein catabolic process`biological_process;GO:0008063`Toll signaling pathway`biological_process;GO:0000502`proteasome complex`cellular_component;GO:0005654`nucleoplasm`cellular_component;GO:0005829`cytosol`cellular_component;GO:0007623`circadian rhythm`biological_process
	LOC724781.t7	20.9565	0	1.91102	0	7.76845	0.000302	-	DUF1679`Protein of unknown function (DUF1679)`;EcKinase`Ecdysteroid kinase`;Choline_kinase`Choline/ethanolamine kinase`;APH`Phosphotransferase enzyme family`	-	uncharacterized protein LOC724781		-	-	-	-
	LOC725298.t3	21.4405	0	1.73165	0	6.77178	0.005449	-	-	-	MATH and LRR domain-containing protein PFE0570w-like		-	-	-	-
	LOC412770.t1	21.466	0	1.84852	0	8.39657	0.005477	Transcription factor E2F3`;Protein archease-like`	E2F_CC-MB`E2F transcription factor CC-MB domain`	-	transcription factor E2F2		SHS2 domain protein implicated in nucleic acid metabolism	LOC412770.t1`K09389	Infectious disease: viral` Hepatitis B;Cell growth and death` Cell cycle;Infectious disease: viral` Human T-cell leukemia virus 1 infection;Cancer: specific types` Pancreatic cancer;Cancer: specific types` Prostate cancer;Cancer: specific types` Small cell lung cancer;Cancer: specific types` Chronic myeloid leukemia;Cancer: specific types` Melanoma;Cancer: overview` MicroRNAs in cancer;Cancer: overview` Pathways in cancer;Cancer: specific types` Glioma;Cancer: specific types` Non-small cell lung cancer;Cancer: specific types` Bladder cancer	GO:0007049`cell cycle`biological_process;GO:0000122`negative regulation of transcription from RNA polymerase II promoter`biological_process;GO:0000987`core promoter proximal region sequence-specific DNA binding`molecular_function;GO:0008134`transcription factor binding`molecular_function;GO:0046872`metal ion binding`molecular_function;GO:0000977`RNA polymerase II regulatory region sequence-specific DNA binding`molecular_function;GO:0008284`positive regulation of cell proliferation`biological_process;GO:0001228`transcriptional activator activity, RNA polymerase II transcription regulatory region sequence-specific binding`molecular_function;GO:0000981`RNA polymerase II transcription factor activity, sequence-specific DNA binding`molecular_function;GO:0070345`negative regulation of fat cell proliferation`biological_process;GO:0046983`protein dimerization activity`molecular_function;GO:0006388`tRNA splicing, via endonucleolytic cleavage and ligation`biological_process;GO:0072669`tRNA-splicing ligase complex`cellular_component;GO:0051726`regulation of cell cycle`biological_process;GO:0043565`sequence-specific DNA binding`molecular_function;GO:0048680`positive regulation of axon regeneration`biological_process;GO:0006355`regulation of transcription, DNA-templated`biological_process;GO:0045893`positive regulation of transcription, DNA-templated`biological_process;GO:0005634`nucleus`cellular_component;GO:0003677`DNA binding`molecular_function;GO:0003700`transcription factor activity, sequence-specific DNA binding`molecular_function;GO:0090575`RNA polymerase II transcription factor complex`cellular_component;GO:0045944`positive regulation of transcription from RNA polymerase II promoter`biological_process
	LOC410502.t2	22.5	0	0.701764	0	7.02439	0.001719	Transformation/transcription domain-associated protein`	FATC`FATC domain`;FAT`FAT domain`;PI3_PI4_kinase`Phosphatidylinositol 3- and 4-kinase`	-	transformation/transcription domain-associated protein		Phosphatidylinositol kinase or protein kinase, PI-3 family	LOC410502.t2`K08874	Infectious disease: viral` Human T-cell leukemia virus 1 infection	GO:0016578`histone deubiquitination`biological_process;GO:0000812`Swr1 complex`cellular_component;GO:0043967`histone H4 acetylation`biological_process;GO:0035267`NuA4 histone acetyltransferase complex`cellular_component;GO:0006281`DNA repair`biological_process;GO:0016579`protein deubiquitination`biological_process;GO:0000124`SAGA complex`cellular_component;GO:0033276`transcription factor TFTC complex`cellular_component;GO:0000125`PCAF complex`cellular_component;GO:0043968`histone H2A acetylation`biological_process;GO:0005794`Golgi apparatus`cellular_component;GO:0003712`transcription cofactor activity`molecular_function;GO:0030914`STAGA complex`cellular_component;GO:0016573`histone acetylation`biological_process;GO:0005634`nucleus`cellular_component;GO:0005654`nucleoplasm`cellular_component;GO:0006355`regulation of transcription, DNA-templated`biological_process
	LOC724776.t2	23.247	0	5.71436	0	6.61215	0.049074	-	-	-	uncharacterized protein LOC724776 isoform X1		-	-	-	-
	TpnI.t5	23.4945	0	7.01623	0	6.64299	0.047025	Troponin I`	Troponin`Troponin`	WP_139315318.1`troponin, partial	troponin I isoform X14		-	-	-	GO:0000280`nuclear division`biological_process;GO:0006936`muscle contraction`biological_process;GO:0007517`muscle organ development`biological_process;GO:0005861`troponin complex`cellular_component;GO:0007519`skeletal muscle tissue development`biological_process;GO:0007399`nervous system development`biological_process;GO:0046716`muscle cell cellular homeostasis`biological_process;GO:0045214`sarcomere organization`biological_process;GO:0007507`heart development`biological_process;GO:0046872`metal ion binding`molecular_function;GO:0048738`cardiac muscle tissue development`biological_process;GO:0005865`striated muscle thin filament`cellular_component;GO:0060047`heart contraction`biological_process;GO:0003779`actin binding`molecular_function;GO:0030239`myofibril assembly`biological_process
	LOC724113.t1	23.5	0	18.1194	0	6.73289	0.011889	-	CCAP`Arthropod cardioacceleratory peptide 2a`	-	uncharacterized protein LOC724113		-	-	-	-
	LOC100578434.t5	23.7045	0	1.1925	0	7.03477	0.001944	Sushi, von Willebrand factor type A, EGF and pentraxin domain-containing protein 1`	EGF`EGF-like domain`;Ephrin_rec_like`Putative ephrin-receptor like`;VWA_CoxE`VWA domain containing CoxE-like protein`;VWA`von Willebrand factor type A domain`;Pentaxin`Pentaxin family`;Sushi`Sushi repeat (SCR repeat)`;EGF_2`EGF-like domain`;VWA_2`von Willebrand factor type A domain`;Laminin_G_3`Concanavalin A-like lectin/glucanases superfamily`;HYR`HYR domain`	WP_072551651.1`HYR domain-containing protein	sushi, von Willebrand factor type A, EGF and pentraxin domain-containing protein 1 isoform X1		-	LOC100578434.t5`K17495	-	GO:0005615`extracellular space`cellular_component;GO:0007155`cell adhesion`biological_process;GO:0005509`calcium ion binding`molecular_function;GO:0003682`chromatin binding`molecular_function;GO:0016020`membrane`cellular_component;GO:0005737`cytoplasm`cellular_component;GO:0005576`extracellular region`cellular_component
	LOC726255.t4	24	0	9.47245	0	8.55589	0.004327	Complex I intermediate-associated protein 30, mitochondrial`	CBM_11`Carbohydrate binding domain (family 11)`;CIA30`Complex I intermediate-associated protein 30 (CIA30)`	WP_084306987.1`monofunctional biosynthetic peptidoglycan transglycosylase	complex I intermediate-associated protein 30, mitochondrial		-	LOC726255.t4`K18159	-	GO:0006120`mitochondrial electron transport, NADH to ubiquinone`biological_process;GO:0051082`unfolded protein binding`molecular_function;GO:0006119`oxidative phosphorylation`biological_process;GO:0007005`mitochondrion organization`biological_process;GO:0005739`mitochondrion`cellular_component;GO:0001666`response to hypoxia`biological_process;GO:0009408`response to heat`biological_process;GO:1990204`oxidoreductase complex`cellular_component;GO:0042594`response to starvation`biological_process;GO:0055093`response to hyperoxia`biological_process;GO:0005747`mitochondrial respiratory chain complex I`cellular_component;GO:0032981`mitochondrial respiratory chain complex I assembly`biological_process
	LOC409193.t1	24.085	0	0.811003	0	6.67318	0.045088	Microtubule-associated serine/threonine-protein kinase 2`	Pkinase_Tyr`Protein tyrosine kinase`;DUF1908`Domain of unknown function (DUF1908)`;PDZ`PDZ domain (Also known as DHR or GLGF)`;Pkinase`Protein kinase domain`;PDZ_2`PDZ domain`;APH`Phosphotransferase enzyme family`;Kinase-like`Kinase-like`	WP_075048033.1`serine/threonine protein kinase	microtubule-associated serine/threonine-protein kinase 3 isoform X6		-	LOC409193.t1`K08789	-	GO:0004674`protein serine/threonine kinase activity`molecular_function;GO:0005524`ATP binding`molecular_function;GO:0045075`regulation of interleukin-12 biosynthetic process`biological_process;GO:0007010`cytoskeleton organization`biological_process;GO:0019902`phosphatase binding`molecular_function;GO:0005886`plasma membrane`cellular_component;GO:0048515`spermatid differentiation`biological_process;GO:0005737`cytoplasm`cellular_component;GO:0006468`protein phosphorylation`biological_process;GO:0018105`peptidyl-serine phosphorylation`biological_process;GO:0015630`microtubule cytoskeleton`cellular_component;GO:0008017`microtubule binding`molecular_function;GO:0035556`intracellular signal transduction`biological_process;GO:0000287`magnesium ion binding`molecular_function
	LOC408690.t2	24.355	0	2.93565	0	7.05821	0.001831	Putative calmodulin-like protein 2`	EF-hand_4`Cytoskeletal-regulatory complex EF hand`;EFhand_Ca_insen`Ca2+ insensitive EF hand`;EF-hand_1`EF hand`;EF-hand_7`EF-hand domain pair`;SPARC_Ca_bdg`Secreted protein acidic and rich in cysteine Ca binding region`;EF-hand_9`EF-hand domain`;EF-hand_8`EF-hand domain pair`;EF-hand_5`EF hand`;EF-hand_6`EF-hand domain`;DUF2267`Uncharacterized conserved protein (DUF2267)`	WP_073632573.1`histidine kinase	probable calcium-binding protein CML11 isoform X1		Ca2+-binding protein, EF-hand superfamily	-	-	GO:0005509`calcium ion binding`molecular_function;GO:0019722`calcium-mediated signaling`biological_process;GO:0016020`membrane`cellular_component
Key gene	LOC725105.t9	24.426	0	2.35753	0	8.15086	0.000155	UDP-sugar transporter UST74c`	TPT`Triose-phosphate Transporter family`	-	UDP-sugar transporter UST74c isoform X2		-	LOC725105.t9`K15281	-	GO:0001745`compound eye morphogenesis`biological_process;GO:0008643`carbohydrate transport`biological_process;GO:0015165`pyrimidine nucleotide-sugar transmembrane transporter activity`molecular_function;GO:0000139`Golgi membrane`cellular_component;GO:0005459`UDP-galactose transmembrane transporter activity`molecular_function;GO:0005794`Golgi apparatus`cellular_component;GO:0015297`antiporter activity`molecular_function;GO:0005463`UDP-N-acetylgalactosamine transmembrane transporter activity`molecular_function;GO:0005460`UDP-glucose transmembrane transporter activity`molecular_function;GO:0007423`sensory organ development`biological_process;GO:0005797`Golgi medial cisterna`cellular_component;GO:0016021`integral component of membrane`cellular_component;GO:0022857`transmembrane transporter activity`molecular_function;GO:0007476`imaginal disc-derived wing morphogenesis`biological_process;GO:1990569`UDP-N-acetylglucosamine transmembrane transport`biological_process;GO:0015790`UDP-xylose transport`biological_process;GO:1990570`GDP-mannose transmembrane transport`biological_process;GO:0072334`UDP-galactose transmembrane transport`biological_process;GO:0009880`embryonic pattern specification`biological_process;GO:0005461`UDP-glucuronic acid transmembrane transporter activity`molecular_function;GO:0015787`UDP-glucuronic acid transport`biological_process;GO:0007367`segment polarity determination`biological_process;GO:0005462`UDP-N-acetylglucosamine transmembrane transporter activity`molecular_function;GO:0015783`GDP-fucose transport`biological_process;GO:0015786`UDP-glucose transport`biological_process;GO:0007447`imaginal disc pattern formation`biological_process;GO:0005464`UDP-xylose transmembrane transporter activity`molecular_function
	LOC724192.t1	24.5	0	3.19182	0	6.8632	0.006031	-	-	-	-	-	-	-	-	-
	LOC409295.t3	24.995	0	10.0216	0	7.52995	0.000249	Mitochondrial E3 ubiquitin protein ligase 1`	zf-C3HC4_3`Zinc finger, C3HC4 type (RING finger)`;zf-RING_5`zinc-RING finger domain`;zf-RING_2`Ring finger domain`;GIDE`E3 Ubiquitin ligase`;Prok-RING_4`Prokaryotic RING finger family 4`	-	mitochondrial E3 ubiquitin protein ligase 1		-	LOC409295.t3`K15688	-	GO:0016567`protein ubiquitination`biological_process;GO:0004842`ubiquitin-protein transferase activity`molecular_function;GO:0006996`organelle organization`biological_process;GO:0031307`integral component of mitochondrial outer membrane`cellular_component;GO:0090141`positive regulation of mitochondrial fission`biological_process;GO:0008270`zinc ion binding`molecular_function;GO:0005777`peroxisome`cellular_component
	LOC408271.t2	25.019	0	1.3835	0	6.73171	0.041522	Rap1 GTPase-activating protein 1`	Rap_GAP`Rap/ran-GAP`	-	rap1 GTPase-activating protein 1 isoform X8		-	LOC408271.t2`K17700	Signal transduction` Rap1 signaling pathway	GO:0007411`axon guidance`biological_process;GO:0051056`regulation of small GTPase mediated signal transduction`biological_process;GO:0005096`GTPase activator activity`molecular_function;GO:0005829`cytosol`cellular_component;GO:0017016`Ras GTPase binding`molecular_function;GO:0016020`membrane`cellular_component;GO:1903697`negative regulation of microvillus assembly`biological_process;GO:0003924`GTPase activity`molecular_function;GO:0000139`Golgi membrane`cellular_component;GO:0043547`positive regulation of GTPase activity`biological_process;GO:0043087`regulation of GTPase activity`biological_process;GO:0042803`protein homodimerization activity`molecular_function;GO:0007165`signal transduction`biological_process
	LOC102655243.t3	25.5	0	1.37777	0	6.7601	0.039878	-	-	-	-		-	-	-	-
	LOC551869.t1	25.781	0	1.12706	0	7.10395	0.001631	Solute carrier family 22 member 1`;Vitamin K-dependent gamma-carboxylase`	Sugar_tr`Sugar (and other) transporter`;MFS_1`Major Facilitator Superfamily`	WP_039456728.1`MFS transporter	organic cation transporter protein		MFS family permease	-	-	GO:0016323`basolateral plasma membrane`cellular_component;GO:0017187`peptidyl-glutamic acid carboxylation`biological_process;GO:0015695`organic cation transport`biological_process;GO:0005789`endoplasmic reticulum membrane`cellular_component;GO:0008488`gamma-glutamyl carboxylase activity`molecular_function;GO:0016021`integral component of membrane`cellular_component;GO:0015101`organic cation transmembrane transporter activity`molecular_function
	LOC409743.t5	25.883	0	0.789812	0	7.33755	0.000509	Protein MON2 homolog`	DUF1981`Domain of unknown function (DUF1981)`;DCB`Dimerisation and cyclophilin-binding domain of Mon2`;Sec7_N`Guanine nucleotide exchange factor in Golgi transport N-terminal`;ParcG`Parkin co-regulated protein`;Mon2_C`C-terminal region of Mon2 protein`	-	protein MON2 homolog isoform X2		-	-	-	GO:0015031`protein transport`biological_process
Wnt	LOC408528.t3	26.5425	0	2.42602	0	6.81526	0.036843	Colorectal mutant cancer protein`	Gp-FAR-1`Nematode fatty acid retinoid binding protein (Gp-FAR-1)`;MCC-bdg_PDZ`PDZ domain of MCC-2 bdg protein for Usher syndrome`	-	PREDICTED: colorectal mutant cancer protein-like isoform X2		-	-	-	GO:0045184`establishment of protein localization`biological_process;GO:0090090`negative regulation of canonical Wnt signaling pathway`biological_process;GO:0030027`lamellipodium`cellular_component;GO:0007165`signal transduction`biological_process;GO:0016055`Wnt signaling pathway`biological_process;GO:0005634`nucleus`cellular_component;GO:0005654`nucleoplasm`cellular_component;GO:0010633`negative regulation of epithelial cell migration`biological_process;GO:0050680`negative regulation of epithelial cell proliferation`biological_process;GO:0005829`cytosol`cellular_component;GO:0005737`cytoplasm`cellular_component;GO:0005886`plasma membrane`cellular_component;GO:0038023`signaling receptor activity`molecular_function
	LOC408456.t6	26.6335	0	5.33731	0	7.40411	0.000385	Facilitated trehalose transporter Tret1-2 homolog`	Sugar_tr`Sugar (and other) transporter`;MFS_1`Major Facilitator Superfamily`	WP_103119848.1`sugar porter family MFS transporter	facilitated trehalose transporter Tret1-2 homolog		-	-	-	GO:0005886`plasma membrane`cellular_component;GO:0016020`membrane`cellular_component;GO:0015771`trehalose transport`biological_process;GO:0005351`sugar:proton symporter activity`molecular_function;GO:0005887`integral component of plasma membrane`cellular_component
	LOC727227.t9	26.8595	0	1.20707	0	7.46773	0.000297	Epidermal growth factor receptor substrate 15-like 1`	EF-hand_4`Cytoskeletal-regulatory complex EF hand`;EF-hand_5`EF hand`;EF-hand_6`EF-hand domain`;EF-hand_1`EF hand`;APG6`Autophagy protein Apg6`;Reo_sigmaC`Reovirus sigma C capsid protein`	-	epidermal growth factor receptor substrate 15-like 1 isoform X2		-	LOC727227.t9`K12472	Transport and catabolism` Endocytosis	GO:0005634`nucleus`cellular_component;GO:0061024`membrane organization`biological_process;GO:0016020`membrane`cellular_component;GO:0006897`endocytosis`biological_process;GO:0045296`cadherin binding`molecular_function;GO:0005886`plasma membrane`cellular_component;GO:0030132`clathrin coat of coated pit`cellular_component;GO:0005829`cytosol`cellular_component;GO:0042059`negative regulation of epidermal growth factor receptor signaling pathway`biological_process;GO:0005509`calcium ion binding`molecular_function
	LOC411670.t8	27.032	0	1.75395	0	7.46773	0.000297	LON peptidase N-terminal domain and RING finger protein 3`	TPR_9`Tetratricopeptide repeat`;zf-C3HC4_4`zinc finger of C3HC4-type, RING`;zf-C3HC4`Zinc finger, C3HC4 type (RING finger)`;zf-RING_UBOX`RING-type zinc-finger`;zf-C3HC4_2`Zinc finger, C3HC4 type (RING finger)`;TPR_16`Tetratricopeptide repeat`;TPR_17`Tetratricopeptide repeat`;TPR_1`Tetratricopeptide repeat`;TPR_12`Tetratricopeptide repeat`;TPR_2`Tetratricopeptide repeat`;TPR_19`Tetratricopeptide repeat`;zf-RING_5`zinc-RING finger domain`;TPR_11`TPR repeat`;zf-C3HC4_3`Zinc finger, C3HC4 type (RING finger)`;TPR_14`Tetratricopeptide repeat`;zf-RING_2`Ring finger domain`;Prok-RING_4`Prokaryotic RING finger family 4`;LON_substr_bdg`ATP-dependent protease La (LON) substrate-binding domain`;TPR_8`Tetratricopeptide repeat`	WP_052036379.1`hypothetical protein	LON peptidase N-terminal domain and RING finger protein 3 isoform X1		Uncharacterized protein, similar to the N-terminal domain of Lon protease	-	-	GO:0046872`metal ion binding`molecular_function
	LOC727028.t2	28.423	0	10.1067	0	8.80471	0.002992	-	JHBP`Haemolymph juvenile hormone binding protein (JHBP)`	-	uncharacterized protein LOC727028		-	-	-	-
	LOC724665.t1	29.799	0	4.23823	0	7.65066	0.000145	Protein SET`	NAP`Nucleosome assembly protein (NAP)`	WP_114598925.1`NAP domain-containing protein	protein SET isoform X1		-	LOC724665.t1`K11290	-	GO:0005634`nucleus`cellular_component;GO:0006334`nucleosome assembly`biological_process
	LOC408463.t4	30.063	0	2.17938	0	6.99313	0.028366	Inward rectifier potassium channel 2`	IRK`Inward rectifier potassium channel`	WP_007355916.1`MULTISPECIES: K+ channel, inward rectifier, conserved region 2 domain protein	uncharacterized protein LOC408463 isoform X4		-	LOC408463.t4`K05330	-	GO:1990573`potassium ion import across plasma membrane`biological_process;GO:0051289`protein homotetramerization`biological_process;GO:0034765`regulation of ion transmembrane transport`biological_process;GO:0005242`inward rectifier potassium channel activity`molecular_function;GO:0006813`potassium ion transport`biological_process;GO:0031224`intrinsic component of membrane`cellular_component;GO:0016021`integral component of membrane`cellular_component
	LOC411897.t3	30.8855	0	2.5435	0	7.04014	0.026431	Phosphoglucomutase`	PGM_PMM_III`Phosphoglucomutase/phosphomannomutase, alpha/beta/alpha domain III`;PGM_PMM_I`Phosphoglucomutase/phosphomannomutase, alpha/beta/alpha domain I`;PGM_PMM_II`Phosphoglucomutase/phosphomannomutase, alpha/beta/alpha domain II`;PGM_PMM_IV`Phosphoglucomutase/phosphomannomutase, C-terminal domain`	WP_007311659.1`alpha-D-glucose phosphate-specific phosphoglucomutase	phosphoglucomutase isoform X1		-	LOC411897.t3`K01835	Carbohydrate metabolism` Galactose metabolism;Carbohydrate metabolism` Starch and sucrose metabolism;Carbohydrate metabolism` Glycolysis / Gluconeogenesis;Carbohydrate metabolism` Amino sugar and nucleotide sugar metabolism;Biosynthesis of other secondary metabolites` Streptomycin biosynthesis;Nucleotide metabolism` Purine metabolism;Carbohydrate metabolism` Pentose phosphate pathway	GO:0005978`glycogen biosynthetic process`biological_process;GO:0006006`glucose metabolic process`biological_process;GO:0000287`magnesium ion binding`molecular_function;GO:0004614`phosphoglucomutase activity`molecular_function
	LOC409411.t5	31.2255	0	14.8956	0	7.73413	0.000104	Transmembrane protein 41B`	SNARE_assoc`SNARE associated Golgi protein`	WP_069312818.1`TVP38/TMEM64 family protein	transmembrane protein 41 homolog isoform X2		Uncharacterized membrane protein YdjX, TVP38/TMEM64 family, SNARE-associated domain	-	-	GO:0005789`endoplasmic reticulum membrane`cellular_component;GO:0016021`integral component of membrane`cellular_component;GO:0008045`motor neuron axon guidance`biological_process;GO:0006914`autophagy`biological_process
	LOC551731.t4	31.2405	0	1.15972	0	7.3811	0.000661	Rho GTPase-activating protein 190`	-	-	rho GTPase-activating protein 190		-	-	-	GO:0007266`Rho protein signal transduction`biological_process;GO:0050770`regulation of axonogenesis`biological_process;GO:0045792`negative regulation of cell size`biological_process;GO:0007415`defasciculation of motor neuron axon`biological_process;GO:0005829`cytosol`cellular_component;GO:0003924`GTPase activity`molecular_function;GO:0005525`GTP binding`molecular_function;GO:0030215`semaphorin receptor binding`molecular_function;GO:0005096`GTPase activator activity`molecular_function;GO:0016319`mushroom body development`biological_process
	LOC550686.t2	32.6845	0	2.23022	0	7.33871	0.001159	ATP-citrate synthase`	Succ_CoA_lig`Succinyl-CoA ligase like flavodoxin domain`;Ligase_CoA`CoA-ligase`;CoA_binding`CoA binding domain`;Citrate_synt`Citrate synthase, C-terminal domain`;Citrate_bind`ATP citrate lyase citrate-binding`	WP_122030944.1`ATP citrate synthase	ATP-citrate synthase		Succinyl-CoA synthetase, alpha subunit;Citrate synthase;Succinyl-CoA synthetase, beta subunit	LOC550686.t2`K01648	Carbohydrate metabolism` Citrate cycle (TCA cycle);Energy metabolism` Carbon fixation pathways in prokaryotes	GO:0046872`metal ion binding`molecular_function;GO:0003878`ATP citrate synthase activity`molecular_function;GO:0006107`oxaloacetate metabolic process`biological_process;GO:0005524`ATP binding`molecular_function;GO:0005654`nucleoplasm`cellular_component;GO:0008610`lipid biosynthetic process`biological_process;GO:0005829`cytosol`cellular_component;GO:0005886`plasma membrane`cellular_component;GO:0006084`acetyl-CoA metabolic process`biological_process;GO:0005739`mitochondrion`cellular_component;GO:0048037`cofactor binding`molecular_function;GO:0006633`fatty acid biosynthetic process`biological_process;GO:0006085`acetyl-CoA biosynthetic process`biological_process;GO:0009346`citrate lyase complex`cellular_component;GO:0006101`citrate metabolic process`biological_process
	LOC727007.t5	32.8265	0	5.36454	0	7.43562	0.000574	Clavesin-1`	CRAL_TRIO`CRAL/TRIO domain`;CRAL_TRIO_2`Divergent CRAL/TRIO domain`	WP_140074157.1`hypothetical protein, partial	alpha-tocopherol transfer protein isoform X1		-	-	-	GO:0005768`endosome`cellular_component;GO:0030136`clathrin-coated vesicle`cellular_component;GO:0031901`early endosome membrane`cellular_component;GO:0005802`trans-Golgi network`cellular_component;GO:0007040`lysosome organization`biological_process;GO:0080025`phosphatidylinositol-3,5-bisphosphate binding`molecular_function
	LOC410749.t6	33.1345	0	2.25715	0	7.12979	0.023061	Squamous cell carcinoma antigen recognized by T-cells 3`	Suf`Suppressor of forked protein (Suf)`;RRM_7`RNA recognition motif`;RRM_1`RNA recognition motif. (a.k.a. RRM, RBD, or RNP domain)`;RRM_3`RNA binding motif`;RRM_occluded`Occluded RNA-recognition motif`	WP_132874487.1`RNA-binding protein	squamous cell carcinoma antigen recognized by T-cells 3		-	-	-	GO:0030624`U6atac snRNA binding`molecular_function;GO:0008380`RNA splicing`biological_process;GO:0000398`mRNA splicing, via spliceosome`biological_process;GO:0003723`RNA binding`molecular_function;GO:1990381`ubiquitin-specific protease binding`molecular_function;GO:0042393`histone binding`molecular_function;GO:0061574`ASAP complex`cellular_component;GO:1903586`positive regulation of histone deubiquitination`biological_process;GO:0048872`homeostasis of number of cells`biological_process;GO:0071425`hematopoietic stem cell proliferation`biological_process;GO:0010468`regulation of gene expression`biological_process;GO:0000387`spliceosomal snRNP assembly`biological_process;GO:0000381`regulation of alternative mRNA splicing, via spliceosome`biological_process;GO:0015030`Cajal body`cellular_component;GO:0006334`nucleosome assembly`biological_process;GO:0000902`cell morphogenesis`biological_process;GO:0005737`cytoplasm`cellular_component;GO:0016607`nuclear speck`cellular_component;GO:0000244`spliceosomal tri-snRNP complex assembly`biological_process;GO:0005654`nucleoplasm`cellular_component;GO:0005634`nucleus`cellular_component;GO:0017070`U6 snRNA binding`molecular_function
	LOC551976.t9	33.5195	0	2.19293	0	8.69341	4.28e-05	Calcium-binding mitochondrial carrier protein SCaMC-2`	LRR_6`Leucine Rich repeat`;LRR_8`Leucine rich repeat`;LRR_9`Leucine-rich repeat`;LRR_1`Leucine Rich Repeat`;FNIP`FNIP Repeat`;LRR_4`Leucine Rich repeats (2 copies)`;tRNA_NucTran2_2`tRNA nucleotidyltransferase domain 2 putative`	-	toll-like receptor 6		-	-	-	GO:0005743`mitochondrial inner membrane`cellular_component;GO:0005347`ATP transmembrane transporter activity`molecular_function;GO:0005509`calcium ion binding`molecular_function;GO:0016021`integral component of membrane`cellular_component
	LOC409628.t4	33.9485	0	6.23815	0	7.80551	7.78e-05	Neutral ceramidase`	Ceramidase_alk`Neutral/alkaline non-lysosomal ceramidase, N-terminal`;Ceramidse_alk_C`Neutral/alkaline non-lysosomal ceramidase, C-terminal`	WP_132419343.1`alkaline ceramidase	neutral ceramidase		-	LOC409628.t4`K12349	Lipid metabolism` Sphingolipid metabolism;Signal transduction` Sphingolipid signaling pathway	GO:0005576`extracellular region`cellular_component;GO:0046514`ceramide catabolic process`biological_process;GO:0017040`ceramidase activity`molecular_function
	LOC724344.t3	34.9175	0	1.2923	0	7.21417	0.020246	Probable Ras GTPase-activating protein`	RasGAP`GTPase-activator protein for Ras-like GTPase`;C2`C2 domain`;PH`PH domain`;DUF3498`Domain of unknown function (DUF3498)`	WP_068471494.1`hypothetical protein	ras GTPase-activating protein nGAP isoform X1		-	LOC724344.t3`K17633	Signal transduction` Ras signaling pathway	GO:0005096`GTPase activator activity`molecular_function;GO:0007165`signal transduction`biological_process;GO:0046580`negative regulation of Ras protein signal transduction`biological_process;GO:0045179`apical cortex`cellular_component
	LOC412791.t1	35	0	2.33819	0	7.21417	0.020246	Ovalbumin`	Serpin`Serpin (serine protease inhibitor)`	WP_138498675.1`serpin family protein	flocculation protein FLO11		-	-	-	GO:0005615`extracellular space`cellular_component
	LOC408353.t4	37.403	0	37.6509	0	9.20186	0.001667	Proteasome subunit beta type-7`	Proteasome`Proteasome subunit`;Pr_beta_C`Proteasome beta subunits C terminal`	-	proteasome subunit beta type-7		20S proteasome, alpha and beta subunits	LOC408353.t4`K02739	Folding, sorting and degradation` Proteasome	GO:0043161`proteasome-mediated ubiquitin-dependent protein catabolic process`biological_process;GO:0019774`proteasome core complex, beta-subunit complex`cellular_component;GO:0004298`threonine-type endopeptidase activity`molecular_function;GO:0005634`nucleus`cellular_component;GO:0010498`proteasomal protein catabolic process`biological_process;GO:0005737`cytoplasm`cellular_component;GO:0004175`endopeptidase activity`molecular_function;GO:0010499`proteasomal ubiquitin-independent protein catabolic process`biological_process;GO:0005839`proteasome core complex`cellular_component
	LOC100578597.t4	38.618	0	1.56439	0	7.35084	0.016339	Signal recognition particle receptor subunit alpha homolog`	ArgK`ArgK protein`;MMR_HSR1`50S ribosome-binding GTPase`;SRP54`SRP54-type protein, GTPase domain`;NTPase_1`NTPase`;AAA_29`P-loop containing region of AAA domain`;CbiA`CobQ/CobB/MinD/ParA nucleotide binding domain`;SRP-alpha_N`Signal recognition particle, alpha subunit, N-terminal`;SRP54_N`SRP54-type protein, helical bundle domain`	WP_082152329.1`signal recognition particle-docking protein FtsY	signal recognition particle receptor subunit alpha homolog		Signal recognition particle GTPase	LOC100578597.t4`K13431	Folding, sorting and degradation` Protein export	GO:0006605`protein targeting`biological_process;GO:0050708`regulation of protein secretion`biological_process;GO:0012505`endomembrane system`cellular_component;GO:0005785`signal recognition particle receptor complex`cellular_component;GO:0007409`axonogenesis`biological_process;GO:0005047`signal recognition particle binding`molecular_function;GO:0006614`SRP-dependent cotranslational protein targeting to membrane`biological_process;GO:0005525`GTP binding`molecular_function;GO:0003924`GTPase activity`molecular_function;GO:0016020`membrane`cellular_component;GO:0003723`RNA binding`molecular_function;GO:0045047`protein targeting to ER`biological_process;GO:0005789`endoplasmic reticulum membrane`cellular_component
	LOC102654867.t1	38.885	0	1.3022	0	7.36935	0.015867	-	Collagen`Collagen triple helix repeat (20 copies)`	-	collagen alpha-2(IV) chain-like		-	LOC102654867.t1`K06237	Digestive system` Protein digestion and absorption;Endocrine and metabolic disease` AGE-RAGE signaling pathway in diabetic complications;Cancer: overview` Pathways in cancer;Cancer: specific types` Small cell lung cancer;Infectious disease: parasitic` Amoebiasis;Cellular community - eukaryotes` Focal adhesion;Signaling molecules and interaction` ECM-receptor interaction;Signal transduction` PI3K-Akt signaling pathway	-
	LOC408889.t2	41.1145	0	3.21884	0	7.924	5.79e-05	Large proline-rich protein BAG6`	-	-	large proline-rich protein BAG6 isoform X5		-	-	-	GO:0070628`proteasome binding`molecular_function;GO:0032435`negative regulation of proteasomal ubiquitin-dependent protein catabolic process`biological_process;GO:0043022`ribosome binding`molecular_function;GO:0051787`misfolded protein binding`molecular_function;GO:0050821`protein stabilization`biological_process;GO:0045995`regulation of embryonic development`biological_process;GO:0030433`ER-associated ubiquitin-dependent protein catabolic process`biological_process;GO:0031593`polyubiquitin binding`molecular_function;GO:0006325`chromatin organization`biological_process;GO:0007130`synaptonemal complex assembly`biological_process;GO:0030324`lung development`biological_process;GO:0071818`BAT3 complex`cellular_component;GO:0007420`brain development`biological_process;GO:0007283`spermatogenesis`biological_process;GO:0071712`ER-associated misfolded protein catabolic process`biological_process;GO:0018393`internal peptidyl-lysine acetylation`biological_process;GO:0005829`cytosol`cellular_component;GO:0070062`extracellular exosome`cellular_component;GO:0006511`ubiquitin-dependent protein catabolic process`biological_process;GO:0042981`regulation of apoptotic process`biological_process;GO:0001822`kidney development`biological_process;GO:0045861`negative regulation of proteolysis`biological_process;GO:0071816`tail-anchored membrane protein insertion into ER membrane`biological_process;GO:0070059`intrinsic apoptotic signaling pathway in response to endoplasmic reticulum stress`biological_process;GO:0005634`nucleus`cellular_component;GO:0042771`intrinsic apoptotic signaling pathway in response to DNA damage by p53 class mediator`biological_process;GO:0010498`proteasomal protein catabolic process`biological_process
	LOC412544.t4	41.224	0	1.7868	0	7.72457	0.000276	Protein dopey-1 homolog`	Dopey_N`Dopey, N-terminal`	-	protein dopey-1 homolog isoform X2		-	-	-	GO:0005829`cytosol`cellular_component;GO:0015031`protein transport`biological_process;GO:0000139`Golgi membrane`cellular_component;GO:0006895`Golgi to endosome transport`biological_process
	LOC412676.t2	42.196	0	2.9687	0	7.98119	4.35e-05	Protein mahjong`	LisH`LisH`	-	protein mahjong		-	LOC412676.t2`K11789	-	GO:0005634`nucleus`cellular_component;GO:0016567`protein ubiquitination`biological_process;GO:0035212`cell competition in a multicellular organism`biological_process;GO:0080008`Cul4-RING E3 ubiquitin ligase complex`cellular_component
	LOC724338.t2	42.8595	0	2.3826	0	7.50939	0.012682	OTU domain-containing protein 5`	OTU`OTU-like cysteine protease`;Peptidase_C65`Peptidase C65 Otubain`	-	OTU domain-containing protein 5-B		-	LOC724338.t2`K12655	Immune system` RIG-I-like receptor signaling pathway	GO:0043374`CD8-positive, alpha-beta T cell differentiation`biological_process;GO:0031647`regulation of protein stability`biological_process;GO:0043161`proteasome-mediated ubiquitin-dependent protein catabolic process`biological_process;GO:0004843`thiol-dependent ubiquitin-specific protease activity`molecular_function;GO:0072540`T-helper 17 cell lineage commitment`biological_process;GO:0072607`interleukin-9 secretion`biological_process;GO:2000316`regulation of T-helper 17 type immune response`biological_process;GO:0061578`Lys63-specific deubiquitinase activity`molecular_function;GO:0071108`protein K48-linked deubiquitination`biological_process;GO:1990380`Lys48-specific deubiquitinase activity`molecular_function;GO:0016579`protein deubiquitination`biological_process;GO:0032496`response to lipopolysaccharide`biological_process;GO:0070536`protein K63-linked deubiquitination`biological_process;GO:0072619`interleukin-21 secretion`biological_process
	LOC409386.t1	44.457	0	10.3092	0	8.36504	8.14e-06	Ubiquitin-conjugating enzyme E2 N`	Prok-E2_B`Prokaryotic E2 family B`;UQ_con`Ubiquitin-conjugating enzyme`	WP_071217084.1`hypothetical protein, partial	ubiquitin-conjugating enzyme E2 N isoform X1		Ubiquitin-protein ligase	LOC409386.t1`K10580	Folding, sorting and degradation` Ubiquitin mediated proteolysis	GO:0007412`axon target recognition`biological_process;GO:0061631`ubiquitin conjugating enzyme activity`molecular_function;GO:0010942`positive regulation of cell death`biological_process;GO:0031625`ubiquitin protein ligase binding`molecular_function;GO:0035370`UBC13-UEV1A complex`cellular_component;GO:0048471`perinuclear region of cytoplasm`cellular_component;GO:0061057`peptidoglycan recognition protein signaling pathway`biological_process;GO:0007625`grooming behavior`biological_process;GO:0005829`cytosol`cellular_component;GO:0051124`synaptic growth at neuromuscular junction`biological_process;GO:1902916`positive regulation of protein polyubiquitination`biological_process;GO:0005524`ATP binding`molecular_function;GO:0005634`nucleus`cellular_component;GO:0060074`synapse maturation`biological_process;GO:0045977`positive regulation of mitotic cell cycle, embryonic`biological_process;GO:0031624`ubiquitin conjugating enzyme binding`molecular_function;GO:0007409`axonogenesis`biological_process;GO:0007629`flight behavior`biological_process;GO:0004842`ubiquitin-protein transferase activity`molecular_function;GO:0006979`response to oxidative stress`biological_process;GO:0046330`positive regulation of JNK cascade`biological_process;GO:0000209`protein polyubiquitination`biological_process;GO:0008594`photoreceptor cell morphogenesis`biological_process;GO:0007630`jump response`biological_process;GO:0072347`response to anesthetic`biological_process;GO:0070534`protein K63-linked ubiquitination`biological_process;GO:0006301`postreplication repair`biological_process
	LOC412655.t1	44.607	0	2.41615	0	7.55857	0.011713	Protein phosphatase 1D`	PP2C_2`Protein phosphatase 2C`;PP2C`Protein phosphatase 2C`	-	uncharacterized protein LOC412655		Serine/threonine protein phosphatase PrpC	LOC412655.t1`K10147	Cell growth and death` p53 signaling pathway	GO:0009314`response to radiation`biological_process;GO:0009267`cellular response to starvation`biological_process;GO:0030330`DNA damage response, signal transduction by p53 class mediator`biological_process;GO:0005829`cytosol`cellular_component;GO:0005654`nucleoplasm`cellular_component;GO:0005634`nucleus`cellular_component;GO:0004674`protein serine/threonine kinase activity`molecular_function;GO:0006367`transcription initiation from RNA polymerase II promoter`biological_process;GO:0006470`protein dephosphorylation`biological_process;GO:0035970`peptidyl-threonine dephosphorylation`biological_process;GO:0009617`response to bacterium`biological_process;GO:0045814`negative regulation of gene expression, epigenetic`biological_process;GO:0006306`DNA methylation`biological_process;GO:0004722`protein serine/threonine phosphatase activity`molecular_function;GO:0046872`metal ion binding`molecular_function;GO:0008285`negative regulation of cell proliferation`biological_process;GO:0000086`G2/M transition of mitotic cell cycle`biological_process;GO:0006342`chromatin silencing`biological_process;GO:0004724`magnesium-dependent protein serine/threonine phosphatase activity`molecular_function;GO:0051019`mitogen-activated protein kinase binding`molecular_function
	LOC727014.t7	44.6215	0	2.9096	0	8.45947	6.75e-06	Cytoplasmic tRNA 2-thiolation protein 2-A`	ATP_bind_3`PP-loop family`;CTU2`Cytoplasmic tRNA 2-thiolation protein 2`	-	cytoplasmic tRNA 2-thiolation protein 2		-	LOC727014.t7`K14169	Folding, sorting and degradation` Sulfur relay system	GO:0034227`tRNA thio-modification`biological_process;GO:0002098`tRNA wobble uridine modification`biological_process;GO:0016779`nucleotidyltransferase activity`molecular_function;GO:0000049`tRNA binding`molecular_function;GO:0005829`cytosol`cellular_component;GO:0032447`protein urmylation`biological_process
	LOC724642.t1	44.749	0	12.2874	0	8.50472	6.37e-06	F-box/LRR-repeat protein 3`	-	-	F-box/LRR-repeat protein 3		-	LOC724642.t1`K10269	Environmental adaptation` Circadian rhythm	GO:0000209`protein polyubiquitination`biological_process;GO:0031648`protein destabilization`biological_process;GO:0005634`nucleus`cellular_component;GO:0043153`entrainment of circadian clock by photoperiod`biological_process;GO:0004842`ubiquitin-protein transferase activity`molecular_function;GO:0005829`cytosol`cellular_component;GO:0016604`nuclear body`cellular_component;GO:0043687`post-translational protein modification`biological_process;GO:0019005`SCF ubiquitin ligase complex`cellular_component;GO:0016567`protein ubiquitination`biological_process;GO:0042752`regulation of circadian rhythm`biological_process;GO:0000151`ubiquitin ligase complex`cellular_component;GO:0048511`rhythmic process`biological_process;GO:0031146`SCF-dependent proteasomal ubiquitin-dependent protein catabolic process`biological_process
	LOC408898.t2	44.848	0	2.88753	0	7.57459	0.011413	Bestrophin-1`;Bestrophin-3`	Bestrophin`Bestrophin, RFP-TM, chloride channel`	-	uncharacterized protein LOC408898 isoform X1		-	-	-	GO:0016323`basolateral plasma membrane`cellular_component;GO:0005254`chloride channel activity`molecular_function;GO:0030321`transepithelial chloride transport`biological_process;GO:0007601`visual perception`biological_process;GO:0042802`identical protein binding`molecular_function;GO:0005829`cytosol`cellular_component;GO:0005886`plasma membrane`cellular_component;GO:0034707`chloride channel complex`cellular_component;GO:0051924`regulation of calcium ion transport`biological_process;GO:0050908`detection of light stimulus involved in visual perception`biological_process;GO:0016020`membrane`cellular_component;GO:0006821`chloride transport`biological_process;GO:0043271`negative regulation of ion transport`biological_process;GO:0034220`ion transmembrane transport`biological_process;GO:0016021`integral component of membrane`cellular_component
	LOC100577142.t7	45.238	0	4.3668	0	7.57459	0.011413	G-protein coupled receptor Mth2`	-	-	G-protein coupled receptor Mth		-	-	-	GO:0007166`cell surface receptor signaling pathway`biological_process;GO:0004930`G-protein coupled receptor activity`molecular_function;GO:0016021`integral component of membrane`cellular_component;GO:0005886`plasma membrane`cellular_component
	LOC100576850.t6	45.593	0	3.96024	0	7.59044	0.011123	RNA 3'-terminal phosphate cyclase-like protein`	RTC`RNA 3'-terminal phosphate cyclase`;RTC_insert`RNA 3'-terminal phosphate cyclase (RTC), insert domain`	WP_138520279.1`RNA 3'-terminal phosphate cyclase	RNA 3'-terminal phosphate cyclase-like protein isoform X1		RNA 3'-terminal phosphate cyclase	LOC100576850.t6`K11108	Translation` Ribosome biogenesis in eukaryotes	GO:0005730`nucleolus`cellular_component;GO:0006364`rRNA processing`biological_process;GO:0000447`endonucleolytic cleavage in ITS1 to separate SSU-rRNA from 5.8S rRNA and LSU-rRNA from tricistronic rRNA transcript (SSU-rRNA, 5.8S rRNA, LSU-rRNA)`biological_process;GO:0000480`endonucleolytic cleavage in 5'-ETS of tricistronic rRNA transcript (SSU-rRNA, 5.8S rRNA, LSU-rRNA)`biological_process;GO:0004521`endoribonuclease activity`molecular_function;GO:0005654`nucleoplasm`cellular_component
	LOC725734.t5	46.413	0	11.0307	0	7.89745	0.000143	RNA-binding protein pno1`	KH_1`KH domain`	-	RNA-binding protein pno1		-	LOC725734.t5`K11884	-	GO:0005730`nucleolus`cellular_component;GO:0003723`RNA binding`molecular_function
	LOC724159.t2	48.7545	0	3.43755	0	8.22565	1.48e-05	Group XIIA secretory phospholipase A2`	-	-	histone acetyltransferase KAT6B isoform X3		-	LOC724159.t2`K11306	-	GO:0005794`Golgi apparatus`cellular_component;GO:0005509`calcium ion binding`molecular_function;GO:0050482`arachidonic acid secretion`biological_process;GO:0005783`endoplasmic reticulum`cellular_component;GO:0005737`cytoplasm`cellular_component;GO:0005576`extracellular region`cellular_component;GO:0006644`phospholipid metabolic process`biological_process;GO:0016042`lipid catabolic process`biological_process;GO:0004623`phospholipase A2 activity`molecular_function
	LOC725524.t9	52.8175	0	5.07069	0	8.02417	0.000135	-	-	-	uncharacterized protein DDB_G0283697 isoform X3		-	-	-	-
	LOC411113.t1	53	0	1.89532	0	7.80932	0.007768	Solute carrier family 12 member 6`	SLC12`Solute carrier family 12`;AA_permease`Amino acid permease`	WP_002649661.1`amino acid permease	solute carrier family 12 member 4 isoform X3		Amino acid transporter	LOC411113.t1`K14427	-	GO:0005886`plasma membrane`cellular_component;GO:0071477`cellular hypotonic salinity response`biological_process;GO:1902476`chloride transmembrane transport`biological_process;GO:0071476`cellular hypotonic response`biological_process;GO:0007268`chemical synaptic transmission`biological_process;GO:0019901`protein kinase binding`molecular_function;GO:0015079`potassium ion transmembrane transporter activity`molecular_function;GO:0006811`ion transport`biological_process;GO:0006884`cell volume homeostasis`biological_process;GO:0001525`angiogenesis`biological_process;GO:0016021`integral component of membrane`cellular_component;GO:0016323`basolateral plasma membrane`cellular_component;GO:0015379`potassium:chloride symporter activity`molecular_function;GO:0055064`chloride ion homeostasis`biological_process;GO:1990573`potassium ion import across plasma membrane`biological_process;GO:0055075`potassium ion homeostasis`biological_process;GO:0005887`integral component of plasma membrane`cellular_component
	LOC411083.t2	55	0	2.52005	0	8.59235	2.64e-06	Sodium/potassium-transporting ATPase subunit alpha`	Cation_ATPase_N`Cation transporter/ATPase, N-terminus`;Cation_ATPase_C`Cation transporting ATPase, C-terminus`;Hydrolase`haloacid dehalogenase-like hydrolase`;Hydrolase_3`haloacid dehalogenase-like hydrolase`;Cation_ATPase`Cation transport ATPase (P-type)`;Cation_efflux`Cation efflux family`;E1-E2_ATPase`E1-E2 ATPase`	WP_117152572.1`HAD-IC family P-type ATPase	sodium/potassium-transporting ATPase subunit alpha isoform X1		Magnesium-transporting ATPase (P-type)	LOC411083.t2`K01539	Excretory system` Endocrine and other factor-regulated calcium reabsorption;Circulatory system` Cardiac muscle contraction;Signal transduction` cGMP-PKG signaling pathway;Digestive system` Mineral absorption;Circulatory system` Adrenergic signaling in cardiomyocytes;Signal transduction` cAMP signaling pathway;Endocrine system` Thyroid hormone synthesis;Digestive system` Gastric acid secretion;Digestive system` Salivary secretion;Endocrine system` Thyroid hormone signaling pathway;Digestive system` Protein digestion and absorption;Digestive system` Carbohydrate digestion and absorption;Endocrine system` Insulin secretion;Digestive system` Bile secretion;Excretory system` Aldosterone-regulated sodium reabsorption;Digestive system` Pancreatic secretion;Excretory system` Proximal tubule bicarbonate reclamation	GO:0008340`determination of adult lifespan`biological_process;GO:0036376`sodium ion export from cell`biological_process;GO:0019991`septate junction assembly`biological_process;GO:0035159`regulation of tube length, open tracheal system`biological_process;GO:0007630`jump response`biological_process;GO:0007605`sensory perception of sound`biological_process;GO:0060439`trachea morphogenesis`biological_process;GO:0005886`plasma membrane`cellular_component;GO:0005918`septate junction`cellular_component;GO:0008344`adult locomotory behavior`biological_process;GO:0030007`cellular potassium ion homeostasis`biological_process;GO:0007268`chemical synaptic transmission`biological_process;GO:0006812`cation transport`biological_process;GO:0009266`response to temperature stimulus`biological_process;GO:1902600`hydrogen ion transmembrane transport`biological_process;GO:0005524`ATP binding`molecular_function;GO:0005634`nucleus`cellular_component;GO:0001894`tissue homeostasis`biological_process;GO:0009612`response to mechanical stimulus`biological_process;GO:0005391`sodium:potassium-exchanging ATPase activity`molecular_function;GO:0006883`cellular sodium ion homeostasis`biological_process;GO:0007626`locomotory behavior`biological_process;GO:0005737`cytoplasm`cellular_component;GO:0051124`synaptic growth at neuromuscular junction`biological_process;GO:0005890`sodium:potassium-exchanging ATPase complex`cellular_component;GO:1990573`potassium ion import across plasma membrane`biological_process;GO:0016323`basolateral plasma membrane`cellular_component;GO:0050905`neuromuscular process`biological_process;GO:0035158`regulation of tube diameter, open tracheal system`biological_process
	LOC725961.t3	59.0125	0	10.7938	0	7.96321	0.006019	Coiled-coil domain-containing protein 58`	Cid2`Caffeine-induced death protein 2`	-	coiled-coil domain-containing protein 58		-	-	-	-
	LOC726030.t6	60.7535	0	12.1137	0	9.90725	0.038443	Putative deoxyribonuclease TATDN1`	TMEM214`TMEM214, C-terminal, caspase 4 activator`	-	transmembrane protein 214-A		Tat protein secretion system quality control protein TatD (DNase activity)	-	-	GO:0008296`3'-5'-exodeoxyribonuclease activity`molecular_function;GO:0005654`nucleoplasm`cellular_component;GO:0046872`metal ion binding`molecular_function;GO:0016888`endodeoxyribonuclease activity, producing 5'-phosphomonoesters`molecular_function
	LOC408875.t3	60.782	0	10.7405	0	8.08091	0.0005	Alpha-crystallin B chain`	-	-	-	-	-	-	-	GO:0005737`cytoplasm`cellular_component;GO:0070062`extracellular exosome`cellular_component;GO:0045892`negative regulation of transcription, DNA-templated`biological_process;GO:0043066`negative regulation of apoptotic process`biological_process;GO:0032387`negative regulation of intracellular transport`biological_process;GO:0009986`cell surface`cellular_component;GO:0031430`M band`cellular_component;GO:0097512`cardiac myofibril`cellular_component;GO:0005634`nucleus`cellular_component;GO:2000378`negative regulation of reactive oxygen species metabolic process`biological_process;GO:0043197`dendritic spine`cellular_component;GO:0051403`stress-activated MAPK cascade`biological_process;GO:0030018`Z disc`cellular_component;GO:0005794`Golgi apparatus`cellular_component;GO:0005739`mitochondrion`cellular_component;GO:0051260`protein homooligomerization`biological_process;GO:0006936`muscle contraction`biological_process;GO:0007517`muscle organ development`biological_process;GO:0001666`response to hypoxia`biological_process;GO:1900034`regulation of cellular response to heat`biological_process;GO:0043204`perikaryon`cellular_component;GO:0051082`unfolded protein binding`molecular_function;GO:0050821`protein stabilization`biological_process;GO:0010941`regulation of cell death`biological_process;GO:0042542`response to hydrogen peroxide`biological_process;GO:0046872`metal ion binding`molecular_function;GO:0032432`actin filament bundle`cellular_component;GO:0032463`negative regulation of protein homooligomerization`biological_process;GO:0032355`response to estradiol`biological_process;GO:0001540`beta-amyloid binding`molecular_function;GO:0071480`cellular response to gamma radiation`biological_process;GO:0007021`tubulin complex assembly`biological_process;GO:0032991`macromolecular complex`cellular_component;GO:0005829`cytosol`cellular_component;GO:0010259`multicellular organism aging`biological_process;GO:0005654`nucleoplasm`cellular_component;GO:0030424`axon`cellular_component;GO:0060561`apoptotic process involved in morphogenesis`biological_process;GO:0044877`macromolecular complex binding`molecular_function;GO:0006457`protein folding`biological_process;GO:0005212`structural constituent of eye lens`molecular_function;GO:0097060`synaptic membrane`cellular_component;GO:0043154`negative regulation of cysteine-type endopeptidase activity involved in apoptotic process`biological_process;GO:0014069`postsynaptic density`cellular_component;GO:0002088`lens development in camera-type eye`biological_process;GO:0042803`protein homodimerization activity`molecular_function;GO:0031109`microtubule polymerization or depolymerization`biological_process;GO:0015630`microtubule cytoskeleton`cellular_component;GO:0042802`identical protein binding`molecular_function;GO:0030308`negative regulation of cell growth`biological_process;GO:0008017`microtubule binding`molecular_function
	LOC725884.t1	66.727	0	63.4509	0	8.13494	0.00452	60S acidic ribosomal protein P2`	Ribosomal_60s`60s Acidic ribosomal protein`	WP_129913653.1`50S ribosomal protein P1	60S acidic ribosomal protein P2		Ribosomal protein L12E/L44/L45/RPP1/RPP2	LOC725884.t1`K02943	Translation` Ribosome	GO:0003735`structural constituent of ribosome`molecular_function;GO:0002181`cytoplasmic translation`biological_process;GO:0022626`cytosolic ribosome`cellular_component;GO:0006414`translational elongation`biological_process;GO:0022625`cytosolic large ribosomal subunit`cellular_component
	LOC726592.t4	70.556	0	45.9247	0	23.5217	8.88e-07	-	-	-	proteoglycan 4		-	-	-	-
	LOC413919.t2	74.767	0	4.12662	0	8.67337	3.89e-06	39S ribosomal protein L39, mitochondrial`;Protein Lilipod`	TGS`TGS domain`	WP_091402084.1`threonine--tRNA ligase	39S ribosomal protein L39, mitochondrial		Threonyl-tRNA synthetase	LOC413919.t2`K17420	-	GO:0031047`gene silencing by RNA`biological_process;GO:0036099`female germ-line stem cell population maintenance`biological_process;GO:0005887`integral component of plasma membrane`cellular_component;GO:0030513`positive regulation of BMP signaling pathway`biological_process;GO:0005739`mitochondrion`cellular_component;GO:0006412`translation`biological_process;GO:0006417`regulation of translation`biological_process;GO:0005762`mitochondrial large ribosomal subunit`cellular_component;GO:0003735`structural constituent of ribosome`molecular_function;GO:0048477`oogenesis`biological_process;GO:0032543`mitochondrial translation`biological_process;GO:0000166`nucleotide binding`molecular_function
Key gene	LOC411154.t2	75.101	0	8.37807	0	8.83705	1e-06	Eukaryotic translation initiation factor 4 gamma 2`	W2`eIF4-gamma/eIF5/eIF2-epsilon`;DUF2247`Uncharacterized protein conserved in bacteria (DUF2247)`;MIF4G`MIF4G domain`;MA3`MA3 domain`	-	eukaryotic translation initiation factor 4 gamma 2 isoform X2		-	LOC411154.t2`K03260	Translation` RNA transport;Cardiovascular disease` Viral myocarditis	GO:0045727`positive regulation of translation`biological_process;GO:0006446`regulation of translational initiation`biological_process;GO:0034645`cellular macromolecule biosynthetic process`biological_process;GO:0030307`positive regulation of cell growth`biological_process;GO:0003729`mRNA binding`molecular_function;GO:0030424`axon`cellular_component;GO:0005829`cytosol`cellular_component;GO:0005737`cytoplasm`cellular_component;GO:0060999`positive regulation of dendritic spine development`biological_process;GO:0010507`negative regulation of autophagy`biological_process;GO:0045773`positive regulation of axon extension`biological_process;GO:0016281`eukaryotic translation initiation factor 4F complex`cellular_component;GO:0008135`translation factor activity, RNA binding`molecular_function;GO:0014069`postsynaptic density`cellular_component;GO:0003743`translation initiation factor activity`molecular_function
	LOC102655168.t1	75.47	0	11.7433	0	8.31716	0.003331	-	DM4_12`DM4/DM12 family`	-	uncharacterized protein LOC102655168		-	-	-	-
	LOC726030.t3	86.124	0	19.5113	0	9.83047	1.98e-07	-	TMEM214`TMEM214, C-terminal, caspase 4 activator`	-	transmembrane protein 214-A		-	-	-	-
	LOC409910.t3	96.752	0	8.64495	0	9.42802	5.67e-08	Protein disulfide-isomerase A3`;Ras-like GTP-binding protein Rho1`	Thioredoxin_2`Thioredoxin-like domain`;Thioredoxin_8`Thioredoxin-like`;AhpC-TSA`AhpC/TSA family`;Thioredoxin_6`Thioredoxin-like domain`;Thioredoxin`Thioredoxin`	WP_114598915.1`hypothetical protein, partial	protein disulfide-isomerase A3		GTPase SAR1 family domain	LOC409910.t3`K08056	Immune system` Antigen processing and presentation;Folding, sorting and degradation` Protein processing in endoplasmic reticulum	GO:0005938`cell cortex`cellular_component;GO:0042470`melanosome`cellular_component;GO:0031532`actin cytoskeleton reorganization`biological_process;GO:0045179`apical cortex`cellular_component;GO:0045454`cell redox homeostasis`biological_process;GO:0007015`actin filament organization`biological_process;GO:0005788`endoplasmic reticulum lumen`cellular_component;GO:0005783`endoplasmic reticulum`cellular_component;GO:0019900`kinase binding`molecular_function;GO:0051017`actin filament bundle assembly`biological_process;GO:0032153`cell division site`cellular_component;GO:0070451`cell hair`cellular_component;GO:0030036`actin cytoskeleton organization`biological_process;GO:0005525`GTP binding`molecular_function;GO:0003924`GTPase activity`molecular_function;GO:0003779`actin binding`molecular_function;GO:0003756`protein disulfide isomerase activity`molecular_function
	LOC409157.t3	101.713	0	13.7012	0	9.50591	3.98e-08	Succinyl-CoA:3-ketoacid coenzyme A transferase 1, mitochondrial`	CoA_trans`Coenzyme A transferase`;AcetylCoA_hyd_C`Acetyl-CoA hydrolase/transferase C-terminal domain`	WP_003922469.1`3-oxoacid CoA-transferase subunit B	succinyl-CoA:3-ketoacid coenzyme A transferase 1, mitochondrial		Acyl CoA:acetate/3-ketoacid CoA transferase, beta subunit;Acyl CoA:acetate/3-ketoacid CoA transferase, alpha subunit	LOC409157.t3`K01027	Carbohydrate metabolism` Butanoate metabolism;Amino acid metabolism` Valine, leucine and isoleucine degradation;Lipid metabolism` Synthesis and degradation of ketone bodies	GO:0046950`cellular ketone body metabolic process`biological_process;GO:0009725`response to hormone`biological_process;GO:0042803`protein homodimerization activity`molecular_function;GO:0007584`response to nutrient`biological_process;GO:0042594`response to starvation`biological_process;GO:0060612`adipose tissue development`biological_process;GO:0008260`3-oxoacid CoA-transferase activity`molecular_function;GO:0035774`positive regulation of insulin secretion involved in cellular response to glucose stimulus`biological_process;GO:0007507`heart development`biological_process;GO:0045471`response to ethanol`biological_process;GO:0005654`nucleoplasm`cellular_component;GO:0005759`mitochondrial matrix`cellular_component;GO:0014823`response to activity`biological_process;GO:0046952`ketone body catabolic process`biological_process;GO:0042182`ketone catabolic process`biological_process;GO:0007420`brain development`biological_process;GO:0005739`mitochondrion`cellular_component
	LOC410515.t1	110.5	0	5.25603	0	8.86424	0.00134	Peroxidasin`	An_peroxidase`Animal haem peroxidase`	WP_114598921.1`hypothetical protein	uncharacterized protein LOC410515		-	-	-	GO:0006979`response to oxidative stress`biological_process;GO:0020037`heme binding`molecular_function;GO:0042744`hydrogen peroxide catabolic process`biological_process;GO:0004601`peroxidase activity`molecular_function;GO:0046872`metal ion binding`molecular_function;GO:0005615`extracellular space`cellular_component
	LOC409108.t1	116.257	0	6.071	0	8.99487	5.06e-05	Spermatogenesis-associated protein 13`	SH3_1`SH3 domain`;SH3_2`Variant SH3 domain`;SH3_9`Variant SH3 domain`;PH`PH domain`;RhoGEF`RhoGEF domain`	-	uncharacterized protein LOC409108 isoform X2		-	-	-	GO:0032587`ruffle membrane`cellular_component;GO:0030676`Rac guanyl-nucleotide exchange factor activity`molecular_function;GO:0005829`cytosol`cellular_component;GO:0005737`cytoplasm`cellular_component;GO:0005085`guanyl-nucleotide exchange factor activity`molecular_function;GO:0005654`nucleoplasm`cellular_component;GO:0030334`regulation of cell migration`biological_process;GO:0030027`lamellipodium`cellular_component;GO:0035556`intracellular signal transduction`biological_process;GO:0035023`regulation of Rho protein signal transduction`biological_process;GO:0046847`filopodium assembly`biological_process;GO:0016477`cell migration`biological_process;GO:0030175`filopodium`cellular_component;GO:0042802`identical protein binding`molecular_function;GO:0030032`lamellipodium assembly`biological_process
	LOC409485.t2	135.844	0	21.6251	0	10.0833	5.25e-09	Cytoplasmic aconitate hydratase`	Aconitase_C`Aconitase C-terminal domain`;Aconitase`Aconitase family (aconitate hydratase)`	WP_012844576.1`aconitate hydratase AcnA	cytoplasmic aconitate hydratase		Aconitase A	LOC409485.t2`K01681	Carbohydrate metabolism` Citrate cycle (TCA cycle);Global and overview maps` Carbon metabolism;Carbohydrate metabolism` Glyoxylate and dicarboxylate metabolism;Global and overview maps` 2-Oxocarboxylic acid metabolism;Global and overview maps` Biosynthesis of amino acids;Energy metabolism` Carbon fixation pathways in prokaryotes	GO:0006099`tricarboxylic acid cycle`biological_process;GO:0006417`regulation of translation`biological_process;GO:0005739`mitochondrion`cellular_component;GO:0005794`Golgi apparatus`cellular_component;GO:0050892`intestinal absorption`biological_process;GO:0006101`citrate metabolic process`biological_process;GO:0051539`4 iron, 4 sulfur cluster binding`molecular_function;GO:0006879`cellular iron ion homeostasis`biological_process;GO:0005829`cytosol`cellular_component;GO:0070062`extracellular exosome`cellular_component;GO:0005737`cytoplasm`cellular_component;GO:0051538`3 iron, 4 sulfur cluster binding`molecular_function;GO:0009791`post-embryonic development`biological_process;GO:0003994`aconitate hydratase activity`molecular_function;GO:0030350`iron-responsive element binding`molecular_function;GO:0046872`metal ion binding`molecular_function;GO:0010040`response to iron(II) ion`biological_process;GO:0003723`RNA binding`molecular_function;GO:0005783`endoplasmic reticulum`cellular_component
	LOC113218776.t2	174.268	0	34.6838	0	9.51769	0.04675	-	Toxin_12`Ion channel inhibitory toxin`	-	PREDICTED: uncharacterized protein LOC100864748		-	-	-	-
	ATP5G2.t1	192.543	0	84.2616	0	10.5594	4.89e-10	ATP synthase F(0) complex subunit C2, mitochondrial`	ATP-synt_C`ATP synthase subunit C`	WP_120787184.1`hypothetical protein	ATP synthase lipid-binding protein, mitochondrial		FoF1-type ATP synthase, membrane subunit c/Archaeal/vacuolar-type H+-ATPase, subunit K	ATP5G2.t1`K02128	Neurodegenerative disease` Huntington disease;Energy metabolism` Oxidative phosphorylation;Neurodegenerative disease` Parkinson disease;Neurodegenerative disease` Alzheimer disease	GO:0045263`proton-transporting ATP synthase complex, coupling factor F(o)`cellular_component;GO:0046933`proton-transporting ATP synthase activity, rotational mechanism`molecular_function;GO:0006754`ATP biosynthetic process`biological_process;GO:0042776`mitochondrial ATP synthesis coupled proton transport`biological_process;GO:0042407`cristae formation`biological_process;GO:0008289`lipid binding`molecular_function;GO:0005741`mitochondrial outer membrane`cellular_component;GO:0000276`mitochondrial proton-transporting ATP synthase complex, coupling factor F(o)`cellular_component;GO:0015986`ATP synthesis coupled proton transport`biological_process;GO:0016021`integral component of membrane`cellular_component
	LOC410994.t1	202.102	0	35.166	0	9.72866	0.04208	Tubulin beta-3 chain`	Tubulin_2`Tubulin like`;Tubulin_C`Tubulin C-terminal domain`;Misat_Tub_SegII`Misato Segment II tubulin-like domain`;Tubulin`Tubulin/FtsZ family, GTPase domain`;Tubulin_3`Tubulin domain`	WP_114597919.1`tubulin beta chain	tubulin beta chain		-	LOC410994.t1`K07375	Cellular community - eukaryotes` Gap junction;Transport and catabolism` Phagosome;Infectious disease: bacterial` Pathogenic Escherichia coli infection	GO:0000278`mitotic cell cycle`biological_process;GO:0009416`response to light stimulus`biological_process;GO:0007409`axonogenesis`biological_process;GO:0005874`microtubule`cellular_component;GO:0030537`larval behavior`biological_process;GO:0007411`axon guidance`biological_process;GO:0005200`structural constituent of cytoskeleton`molecular_function;GO:0007017`microtubule-based process`biological_process;GO:0007507`heart development`biological_process;GO:0000226`microtubule cytoskeleton organization`biological_process;GO:0005737`cytoplasm`cellular_component;GO:0003924`GTPase activity`molecular_function;GO:0005525`GTP binding`molecular_function
	LOC552671.t2	485.156	0	126.816	0	11.3771	2.19e-11	Cytochrome b-c1 complex subunit 2, mitochondrial`	Peptidase_M16`Insulinase (Peptidase family M16)`;Peptidase_M16_C`Peptidase M16 inactive domain`	WP_075138663.1`insulinase family protein	cytochrome b-c1 complex subunit 2, mitochondrial		Predicted Zn-dependent peptidase	LOC552671.t2`K00415	Energy metabolism` Oxidative phosphorylation;Circulatory system` Cardiac muscle contraction;Neurodegenerative disease` Alzheimer disease;Neurodegenerative disease` Parkinson disease;Neurodegenerative disease` Huntington disease;Endocrine and metabolic disease` Non-alcoholic fatty liver disease (NAFLD)	GO:0006627`protein processing involved in protein targeting to mitochondrion`biological_process;GO:0006119`oxidative phosphorylation`biological_process;GO:0009060`aerobic respiration`biological_process;GO:0005751`mitochondrial respiratory chain complex IV`cellular_component;GO:0005750`mitochondrial respiratory chain complex III`cellular_component;GO:0005743`mitochondrial inner membrane`cellular_component;GO:0046872`metal ion binding`molecular_function;GO:0006122`mitochondrial electron transport, ubiquinol to cytochrome c`biological_process;GO:0044877`macromolecular complex binding`molecular_function;GO:0005654`nucleoplasm`cellular_component;GO:0042493`response to drug`biological_process;GO:0004222`metalloendopeptidase activity`molecular_function;GO:0017087`mitochondrial processing peptidase complex`cellular_component;GO:0005739`mitochondrion`cellular_component
