## Supplementary Table 13 for "Extent and complexity of RNA processing in the development of honey bee queen and worker castes revealed by Nanopore direct RNA sequencing"

Table S13 DEIs of 2d comparison with significantly different AS events
DEI ID	Related gene	AS event_id	2dQ-Counts	2dW-Counts	2dQ-TPM	2dW-TPM	log2FoldChange	p-value	Uniprot	Pfam	Refseq	Nr	Interproscan	COG	KEGG	Pathway	GO
LOC100576247.t2	LOC100576247	SE:CM009940.2:2446634-2447954:2448044-2489231:+	23.0175	0	0.7340905	0	6.837203486	0.001716574	Frizzled-2`	Fz`Fz domain`;Frizzled`Frizzled/Smoothened family membrane region`	WP_141010859.1`hypothetical protein, partial	frizzled-2 isoform X1		-	LOC100576247.t2`K02375	Signal transduction` Wnt signaling pathway;Cancer: overview` Pathways in cancer;Cellular community - eukaryotes` Signaling pathways regulating pluripotency of stem cells;Cancer: specific types` Basal cell carcinoma;Signal transduction` Hippo signaling pathway;Cancer: overview` Proteoglycans in cancer;Infectious disease: viral` Human T-cell leukemia virus 1 infection;Endocrine system` Melanogenesis	GO:0016021`integral component of membrane`cellular_component;GO:0035567`non-canonical Wnt signaling pathway`biological_process;GO:0016201`synaptic target inhibition`biological_process;GO:0007411`axon guidance`biological_process;GO:0005634`nucleus`cellular_component;GO:0017147`Wnt-protein binding`molecular_function;GO:0030165`PDZ domain binding`molecular_function;GO:0050808`synapse organization`biological_process;GO:0005887`integral component of plasma membrane`cellular_component;GO:0016477`cell migration`biological_process;GO:0008585`female gonad development`biological_process;GO:0042813`Wnt-activated receptor activity`molecular_function;GO:0060070`canonical Wnt signaling pathway`biological_process;GO:0035206`regulation of hemocyte proliferation`biological_process;GO:0008045`motor neuron axon guidance`biological_process;GO:0007367`segment polarity determination`biological_process;GO:0007435`salivary gland morphogenesis`biological_process;GO:0004888`transmembrane signaling receptor activity`molecular_function;GO:0005886`plasma membrane`cellular_component;GO:0048675`axon extension`biological_process;GO:0035293`chitin-based larval cuticle pattern formation`biological_process;GO:0031290`retinal ganglion cell axon guidance`biological_process;GO:0004930`G-protein coupled receptor activity`molecular_function;GO:0042802`identical protein binding`molecular_function;GO:0016055`Wnt signaling pathway`biological_process
LOC100576606.t3	LOC100576606	A5:CM009937.2:7835161:7832748:+	17.785	2.5775	0.5374835	0.0907935	2.612423108	0.048392262	-	-	-	MATH and LRR domain-containing protein PFE0570w isoform X4		-	-	-	-
LOC100577014.t1	LOC100577014	A5:CM009941.2:10451328:10451080:+	14.6265	76.191	0.6329755	3.816254	-2.625998186	2.38E-05	-	-	-	uncharacterized protein LOC100577014	-	-	-	-	-
LOC100577046.t1	LOC100577046	A5:CM009946.2:2806162:2804721:+	56.9785	16.8625	1.023838	0.3508405	1.52008418	0.031167921	Protein sprouty`	Sprouty`Sprouty protein (Spry)`	-	protein sprouty isoform X1		-	LOC100577046.t1`K17383	Cancer: overview` MicroRNAs in cancer	GO:0016318`ommatidial rotation`biological_process;GO:0008069`dorsal/ventral axis specification, ovarian follicular epithelium`biological_process;GO:0045314`regulation of compound eye photoreceptor development`biological_process;GO:0005886`plasma membrane`cellular_component;GO:0007424`open tracheal system development`biological_process;GO:0060446`branching involved in open tracheal system development`biological_process;GO:0045177`apical part of cell`cellular_component;GO:0048747`muscle fiber development`biological_process;GO:0070373`negative regulation of ERK1 and ERK2 cascade`biological_process;GO:0040037`negative regulation of fibroblast growth factor receptor signaling pathway`biological_process;GO:0043407`negative regulation of MAP kinase activity`biological_process;GO:0005829`cytosol`cellular_component;GO:0021782`glial cell development`biological_process;GO:0009898`cytoplasmic side of plasma membrane`cellular_component;GO:0042059`negative regulation of epidermal growth factor receptor signaling pathway`biological_process;GO:0001745`compound eye morphogenesis`biological_process;GO:0035171`lamellocyte differentiation`biological_process;GO:0046580`negative regulation of Ras protein signal transduction`biological_process
LOC100577712.t1	LOC100577712	RI:CM009936.2:6621521-6621591:-	0	23.552	0	1.405564	-7.246023132	0.001118263	Selenoprotein Pa`;Protein SHQ1 homolog`	SelP_N`Selenoprotein P, N terminal region`	-	uncharacterized protein LOC100577712 isoform X1		-	-	-	GO:0010269`response to selenium ion`biological_process;GO:0001887`selenium compound metabolic process`biological_process;GO:0005654`nucleoplasm`cellular_component;GO:2000233`negative regulation of rRNA processing`biological_process;GO:0043065`positive regulation of apoptotic process`biological_process;GO:0000493`box H/ACA snoRNP assembly`biological_process;GO:0008430`selenium binding`molecular_function;GO:0005615`extracellular space`cellular_component;GO:0005829`cytosol`cellular_component;GO:0051082`unfolded protein binding`molecular_function;GO:0022618`ribonucleoprotein complex assembly`biological_process;GO:0005737`cytoplasm`cellular_component;GO:0005576`extracellular region`cellular_component
LOC100577712.t1	LOC100577712	A3:CM009936.2:6621679:6621521:-	0	23.552	0	1.405564	-7.246023132	0.001118263	Selenoprotein Pa`;Protein SHQ1 homolog`	SelP_N`Selenoprotein P, N terminal region`	-	uncharacterized protein LOC100577712 isoform X1		-	-	-	GO:0010269`response to selenium ion`biological_process;GO:0001887`selenium compound metabolic process`biological_process;GO:0005654`nucleoplasm`cellular_component;GO:2000233`negative regulation of rRNA processing`biological_process;GO:0043065`positive regulation of apoptotic process`biological_process;GO:0000493`box H/ACA snoRNP assembly`biological_process;GO:0008430`selenium binding`molecular_function;GO:0005615`extracellular space`cellular_component;GO:0005829`cytosol`cellular_component;GO:0051082`unfolded protein binding`molecular_function;GO:0022618`ribonucleoprotein complex assembly`biological_process;GO:0005737`cytoplasm`cellular_component;GO:0005576`extracellular region`cellular_component
LOC100577712.t1	LOC100577712	A3:CM009936.2:6623243:6622124:-	0	23.552	0	1.405564	-7.246023132	0.001118263	Selenoprotein Pa`;Protein SHQ1 homolog`	SelP_N`Selenoprotein P, N terminal region`	-	uncharacterized protein LOC100577712 isoform X1		-	-	-	GO:0010269`response to selenium ion`biological_process;GO:0001887`selenium compound metabolic process`biological_process;GO:0005654`nucleoplasm`cellular_component;GO:2000233`negative regulation of rRNA processing`biological_process;GO:0043065`positive regulation of apoptotic process`biological_process;GO:0000493`box H/ACA snoRNP assembly`biological_process;GO:0008430`selenium binding`molecular_function;GO:0005615`extracellular space`cellular_component;GO:0005829`cytosol`cellular_component;GO:0051082`unfolded protein binding`molecular_function;GO:0022618`ribonucleoprotein complex assembly`biological_process;GO:0005737`cytoplasm`cellular_component;GO:0005576`extracellular region`cellular_component
LOC100577712.t1	LOC100577712	RI:CM009936.2:6622124-6622225:-	0	23.552	0	1.405564	-7.246023132	0.001118263	Selenoprotein Pa`;Protein SHQ1 homolog`	SelP_N`Selenoprotein P, N terminal region`	-	uncharacterized protein LOC100577712 isoform X1		-	-	-	GO:0010269`response to selenium ion`biological_process;GO:0001887`selenium compound metabolic process`biological_process;GO:0005654`nucleoplasm`cellular_component;GO:2000233`negative regulation of rRNA processing`biological_process;GO:0043065`positive regulation of apoptotic process`biological_process;GO:0000493`box H/ACA snoRNP assembly`biological_process;GO:0008430`selenium binding`molecular_function;GO:0005615`extracellular space`cellular_component;GO:0005829`cytosol`cellular_component;GO:0051082`unfolded protein binding`molecular_function;GO:0022618`ribonucleoprotein complex assembly`biological_process;GO:0005737`cytoplasm`cellular_component;GO:0005576`extracellular region`cellular_component
LOC100577784.t3	LOC100577784	A5:CM009944.2:8229131:8229576:-	44.4525	6.0375	2.0157515	0.3399225	2.543375467	0.017987834	NAD-dependent protein deacylase`	-	-	fanconi-associated nuclease 1 isoform X1		NAD-dependent protein deacetylase, SIR2 family	LOC100577784.t3`K15363	Replication and repair` Fanconi anemia pathway	GO:0005739`mitochondrion`cellular_component;GO:0008270`zinc ion binding`molecular_function;GO:0036055`protein-succinyllysine desuccinylase activity`molecular_function;GO:0036054`protein-malonyllysine demalonylase activity`molecular_function;GO:0034979`NAD-dependent protein deacetylase activity`molecular_function;GO:0070403`NAD+ binding`molecular_function
LOC100577784.t3	LOC100577784	A3:CM009944.2:8229907:8229268:-	44.4525	6.0375	2.0157515	0.3399225	2.543375467	0.017987834	NAD-dependent protein deacylase`	-	-	fanconi-associated nuclease 1 isoform X1		NAD-dependent protein deacetylase, SIR2 family	LOC100577784.t3`K15363	Replication and repair` Fanconi anemia pathway	GO:0005739`mitochondrion`cellular_component;GO:0008270`zinc ion binding`molecular_function;GO:0036055`protein-succinyllysine desuccinylase activity`molecular_function;GO:0036054`protein-malonyllysine demalonylase activity`molecular_function;GO:0034979`NAD-dependent protein deacetylase activity`molecular_function;GO:0070403`NAD+ binding`molecular_function
LOC100577784.t3	LOC100577784	RI:CM009944.2:8229268-8229576:-	44.4525	6.0375	2.0157515	0.3399225	2.543375467	0.017987834	NAD-dependent protein deacylase`	-	-	fanconi-associated nuclease 1 isoform X1		NAD-dependent protein deacetylase, SIR2 family	LOC100577784.t3`K15363	Replication and repair` Fanconi anemia pathway	GO:0005739`mitochondrion`cellular_component;GO:0008270`zinc ion binding`molecular_function;GO:0036055`protein-succinyllysine desuccinylase activity`molecular_function;GO:0036054`protein-malonyllysine demalonylase activity`molecular_function;GO:0034979`NAD-dependent protein deacetylase activity`molecular_function;GO:0070403`NAD+ binding`molecular_function
LOC100577840.t5	LOC100577840	A5:CM009944.2:6568370:6567508:+	0	7.685	0	0.39207	-5.675200512	0.036387	-	-	-	uncharacterized protein LOC726906		-	-	-	-
LOC100578579.t3	LOC100578579	A5:CM009934.2:7850978:7849429:+	29.881	80.4745	0.4667355	1.4364455	-1.634857475	0.005478178	Multiple PDZ domain protein`;E3 ubiquitin-protein ligase RAD18`	PDZ_2`PDZ domain`;PDZ`PDZ domain (Also known as DHR or GLGF)`	-	uncharacterized protein LOC100578579 isoform X1		-	-	-	GO:0042405`nuclear inclusion body`cellular_component;GO:0046872`metal ion binding`molecular_function;GO:0009411`response to UV`biological_process;GO:0051865`protein autoubiquitination`biological_process;GO:0042552`myelination`biological_process;GO:0008022`protein C-terminus binding`molecular_function;GO:0005923`bicellular tight junction`cellular_component;GO:0003697`single-stranded DNA binding`molecular_function;GO:0017116`single-stranded DNA-dependent ATP-dependent DNA helicase activity`molecular_function;GO:0000403`Y-form DNA binding`molecular_function;GO:0005634`nucleus`cellular_component;GO:0005813`centrosome`cellular_component;GO:0005737`cytoplasm`cellular_component;GO:0031410`cytoplasmic vesicle`cellular_component;GO:0016604`nuclear body`cellular_component;GO:0051984`positive regulation of chromosome segregation`biological_process;GO:0005657`replication fork`cellular_component;GO:0007283`spermatogenesis`biological_process;GO:0006974`cellular response to DNA damage stimulus`biological_process;GO:0030425`dendrite`cellular_component;GO:0031625`ubiquitin protein ligase binding`molecular_function;GO:0061630`ubiquitin protein ligase activity`molecular_function;GO:0007155`cell adhesion`biological_process;GO:0044877`macromolecular complex binding`molecular_function;GO:0016327`apicolateral plasma membrane`cellular_component;GO:0031593`polyubiquitin binding`molecular_function;GO:0006301`postreplication repair`biological_process;GO:0001741`XY body`cellular_component;GO:0045211`postsynaptic membrane`cellular_component;GO:0042802`identical protein binding`molecular_function;GO:0014069`postsynaptic density`cellular_component;GO:0000785`chromatin`cellular_component;GO:0006513`protein monoubiquitination`biological_process;GO:0043220`Schmidt-Lanterman incisure`cellular_component;GO:0097505`Rad6-Rad18 complex`cellular_component;GO:0005654`nucleoplasm`cellular_component;GO:0035861`site of double-strand break`cellular_component;GO:0060548`negative regulation of cell death`biological_process;GO:0045910`negative regulation of DNA recombination`biological_process;GO:0016324`apical plasma membrane`cellular_component
LOC100578579.t3	LOC100578579	A5:CM009934.2:7850978:7850537:+	29.881	80.4745	0.4667355	1.4364455	-1.634857475	0.005478178	Multiple PDZ domain protein`;E3 ubiquitin-protein ligase RAD18`	PDZ_2`PDZ domain`;PDZ`PDZ domain (Also known as DHR or GLGF)`	-	uncharacterized protein LOC100578579 isoform X1		-	-	-	GO:0042405`nuclear inclusion body`cellular_component;GO:0046872`metal ion binding`molecular_function;GO:0009411`response to UV`biological_process;GO:0051865`protein autoubiquitination`biological_process;GO:0042552`myelination`biological_process;GO:0008022`protein C-terminus binding`molecular_function;GO:0005923`bicellular tight junction`cellular_component;GO:0003697`single-stranded DNA binding`molecular_function;GO:0017116`single-stranded DNA-dependent ATP-dependent DNA helicase activity`molecular_function;GO:0000403`Y-form DNA binding`molecular_function;GO:0005634`nucleus`cellular_component;GO:0005813`centrosome`cellular_component;GO:0005737`cytoplasm`cellular_component;GO:0031410`cytoplasmic vesicle`cellular_component;GO:0016604`nuclear body`cellular_component;GO:0051984`positive regulation of chromosome segregation`biological_process;GO:0005657`replication fork`cellular_component;GO:0007283`spermatogenesis`biological_process;GO:0006974`cellular response to DNA damage stimulus`biological_process;GO:0030425`dendrite`cellular_component;GO:0031625`ubiquitin protein ligase binding`molecular_function;GO:0061630`ubiquitin protein ligase activity`molecular_function;GO:0007155`cell adhesion`biological_process;GO:0044877`macromolecular complex binding`molecular_function;GO:0016327`apicolateral plasma membrane`cellular_component;GO:0031593`polyubiquitin binding`molecular_function;GO:0006301`postreplication repair`biological_process;GO:0001741`XY body`cellular_component;GO:0045211`postsynaptic membrane`cellular_component;GO:0042802`identical protein binding`molecular_function;GO:0014069`postsynaptic density`cellular_component;GO:0000785`chromatin`cellular_component;GO:0006513`protein monoubiquitination`biological_process;GO:0043220`Schmidt-Lanterman incisure`cellular_component;GO:0097505`Rad6-Rad18 complex`cellular_component;GO:0005654`nucleoplasm`cellular_component;GO:0035861`site of double-strand break`cellular_component;GO:0060548`negative regulation of cell death`biological_process;GO:0045910`negative regulation of DNA recombination`biological_process;GO:0016324`apical plasma membrane`cellular_component
LOC100578579.t3	LOC100578579	RI:CM009934.2:7850537-7850806:+	29.881	80.4745	0.4667355	1.4364455	-1.634857475	0.005478178	Multiple PDZ domain protein`;E3 ubiquitin-protein ligase RAD18`	PDZ_2`PDZ domain`;PDZ`PDZ domain (Also known as DHR or GLGF)`	-	uncharacterized protein LOC100578579 isoform X1		-	-	-	GO:0042405`nuclear inclusion body`cellular_component;GO:0046872`metal ion binding`molecular_function;GO:0009411`response to UV`biological_process;GO:0051865`protein autoubiquitination`biological_process;GO:0042552`myelination`biological_process;GO:0008022`protein C-terminus binding`molecular_function;GO:0005923`bicellular tight junction`cellular_component;GO:0003697`single-stranded DNA binding`molecular_function;GO:0017116`single-stranded DNA-dependent ATP-dependent DNA helicase activity`molecular_function;GO:0000403`Y-form DNA binding`molecular_function;GO:0005634`nucleus`cellular_component;GO:0005813`centrosome`cellular_component;GO:0005737`cytoplasm`cellular_component;GO:0031410`cytoplasmic vesicle`cellular_component;GO:0016604`nuclear body`cellular_component;GO:0051984`positive regulation of chromosome segregation`biological_process;GO:0005657`replication fork`cellular_component;GO:0007283`spermatogenesis`biological_process;GO:0006974`cellular response to DNA damage stimulus`biological_process;GO:0030425`dendrite`cellular_component;GO:0031625`ubiquitin protein ligase binding`molecular_function;GO:0061630`ubiquitin protein ligase activity`molecular_function;GO:0007155`cell adhesion`biological_process;GO:0044877`macromolecular complex binding`molecular_function;GO:0016327`apicolateral plasma membrane`cellular_component;GO:0031593`polyubiquitin binding`molecular_function;GO:0006301`postreplication repair`biological_process;GO:0001741`XY body`cellular_component;GO:0045211`postsynaptic membrane`cellular_component;GO:0042802`identical protein binding`molecular_function;GO:0014069`postsynaptic density`cellular_component;GO:0000785`chromatin`cellular_component;GO:0006513`protein monoubiquitination`biological_process;GO:0043220`Schmidt-Lanterman incisure`cellular_component;GO:0097505`Rad6-Rad18 complex`cellular_component;GO:0005654`nucleoplasm`cellular_component;GO:0035861`site of double-strand break`cellular_component;GO:0060548`negative regulation of cell death`biological_process;GO:0045910`negative regulation of DNA recombination`biological_process;GO:0016324`apical plasma membrane`cellular_component
LOC100578579.t3	LOC100578579	RI:CM009934.2:7849429-7850806:+	29.881	80.4745	0.4667355	1.4364455	-1.634857475	0.005478178	Multiple PDZ domain protein`;E3 ubiquitin-protein ligase RAD18`	PDZ_2`PDZ domain`;PDZ`PDZ domain (Also known as DHR or GLGF)`	-	uncharacterized protein LOC100578579 isoform X1		-	-	-	GO:0042405`nuclear inclusion body`cellular_component;GO:0046872`metal ion binding`molecular_function;GO:0009411`response to UV`biological_process;GO:0051865`protein autoubiquitination`biological_process;GO:0042552`myelination`biological_process;GO:0008022`protein C-terminus binding`molecular_function;GO:0005923`bicellular tight junction`cellular_component;GO:0003697`single-stranded DNA binding`molecular_function;GO:0017116`single-stranded DNA-dependent ATP-dependent DNA helicase activity`molecular_function;GO:0000403`Y-form DNA binding`molecular_function;GO:0005634`nucleus`cellular_component;GO:0005813`centrosome`cellular_component;GO:0005737`cytoplasm`cellular_component;GO:0031410`cytoplasmic vesicle`cellular_component;GO:0016604`nuclear body`cellular_component;GO:0051984`positive regulation of chromosome segregation`biological_process;GO:0005657`replication fork`cellular_component;GO:0007283`spermatogenesis`biological_process;GO:0006974`cellular response to DNA damage stimulus`biological_process;GO:0030425`dendrite`cellular_component;GO:0031625`ubiquitin protein ligase binding`molecular_function;GO:0061630`ubiquitin protein ligase activity`molecular_function;GO:0007155`cell adhesion`biological_process;GO:0044877`macromolecular complex binding`molecular_function;GO:0016327`apicolateral plasma membrane`cellular_component;GO:0031593`polyubiquitin binding`molecular_function;GO:0006301`postreplication repair`biological_process;GO:0001741`XY body`cellular_component;GO:0045211`postsynaptic membrane`cellular_component;GO:0042802`identical protein binding`molecular_function;GO:0014069`postsynaptic density`cellular_component;GO:0000785`chromatin`cellular_component;GO:0006513`protein monoubiquitination`biological_process;GO:0043220`Schmidt-Lanterman incisure`cellular_component;GO:0097505`Rad6-Rad18 complex`cellular_component;GO:0005654`nucleoplasm`cellular_component;GO:0035861`site of double-strand break`cellular_component;GO:0060548`negative regulation of cell death`biological_process;GO:0045910`negative regulation of DNA recombination`biological_process;GO:0016324`apical plasma membrane`cellular_component
LOC100578579.t3	LOC100578579	A3:CM009934.2:7848854:7850806:+	29.881	80.4745	0.4667355	1.4364455	-1.634857475	0.005478178	Multiple PDZ domain protein`;E3 ubiquitin-protein ligase RAD18`	PDZ_2`PDZ domain`;PDZ`PDZ domain (Also known as DHR or GLGF)`	-	uncharacterized protein LOC100578579 isoform X1		-	-	-	GO:0042405`nuclear inclusion body`cellular_component;GO:0046872`metal ion binding`molecular_function;GO:0009411`response to UV`biological_process;GO:0051865`protein autoubiquitination`biological_process;GO:0042552`myelination`biological_process;GO:0008022`protein C-terminus binding`molecular_function;GO:0005923`bicellular tight junction`cellular_component;GO:0003697`single-stranded DNA binding`molecular_function;GO:0017116`single-stranded DNA-dependent ATP-dependent DNA helicase activity`molecular_function;GO:0000403`Y-form DNA binding`molecular_function;GO:0005634`nucleus`cellular_component;GO:0005813`centrosome`cellular_component;GO:0005737`cytoplasm`cellular_component;GO:0031410`cytoplasmic vesicle`cellular_component;GO:0016604`nuclear body`cellular_component;GO:0051984`positive regulation of chromosome segregation`biological_process;GO:0005657`replication fork`cellular_component;GO:0007283`spermatogenesis`biological_process;GO:0006974`cellular response to DNA damage stimulus`biological_process;GO:0030425`dendrite`cellular_component;GO:0031625`ubiquitin protein ligase binding`molecular_function;GO:0061630`ubiquitin protein ligase activity`molecular_function;GO:0007155`cell adhesion`biological_process;GO:0044877`macromolecular complex binding`molecular_function;GO:0016327`apicolateral plasma membrane`cellular_component;GO:0031593`polyubiquitin binding`molecular_function;GO:0006301`postreplication repair`biological_process;GO:0001741`XY body`cellular_component;GO:0045211`postsynaptic membrane`cellular_component;GO:0042802`identical protein binding`molecular_function;GO:0014069`postsynaptic density`cellular_component;GO:0000785`chromatin`cellular_component;GO:0006513`protein monoubiquitination`biological_process;GO:0043220`Schmidt-Lanterman incisure`cellular_component;GO:0097505`Rad6-Rad18 complex`cellular_component;GO:0005654`nucleoplasm`cellular_component;GO:0035861`site of double-strand break`cellular_component;GO:0060548`negative regulation of cell death`biological_process;GO:0045910`negative regulation of DNA recombination`biological_process;GO:0016324`apical plasma membrane`cellular_component
LOC100578909.t2	LOC100578909	A5:CM009938.2:8621827:8619385:+	0	138.5975	0	6.0756305	-9.804721806	2.07E-08	Multifunctional procollagen lysine hydroxylase and glycosyltransferase LH3`	2OG-FeII_Oxy_3`2OG-Fe(II) oxygenase superfamily`	WP_091958486.1`glycosyltransferase	procollagen-lysine,2-oxoglutarate 5-dioxygenase 3 isoform X1		-	LOC100578909.t2`K13647	Amino acid metabolism` Lysine degradation	GO:0050211`procollagen galactosyltransferase activity`molecular_function;GO:0042311`vasodilation`biological_process;GO:0001701`in utero embryonic development`biological_process;GO:0031418`L-ascorbic acid binding`molecular_function;GO:0033823`procollagen glucosyltransferase activity`molecular_function;GO:0032963`collagen metabolic process`biological_process;GO:0021915`neural tube development`biological_process;GO:0070831`basement membrane assembly`biological_process;GO:0048730`epidermis morphogenesis`biological_process;GO:0005783`endoplasmic reticulum`cellular_component;GO:0005506`iron ion binding`molecular_function;GO:0005788`endoplasmic reticulum lumen`cellular_component;GO:0005791`rough endoplasmic reticulum`cellular_component;GO:0008475`procollagen-lysine 5-dioxygenase activity`molecular_function;GO:0032870`cellular response to hormone stimulus`biological_process;GO:0046947`hydroxylysine biosynthetic process`biological_process;GO:0030199`collagen fibril organization`biological_process;GO:0005802`trans-Golgi network`cellular_component;GO:0017185`peptidyl-lysine hydroxylation`biological_process;GO:0001886`endothelial cell morphogenesis`biological_process;GO:0006493`protein O-linked glycosylation`biological_process;GO:0008104`protein localization`biological_process;GO:0060425`lung morphogenesis`biological_process;GO:0005615`extracellular space`cellular_component;GO:0005789`endoplasmic reticulum membrane`cellular_component
LOC100578909.t2	LOC100578909	RI:CM009938.2:8621224-8621304:+	0	138.5975	0	6.0756305	-9.804721806	2.07E-08	Multifunctional procollagen lysine hydroxylase and glycosyltransferase LH3`	2OG-FeII_Oxy_3`2OG-Fe(II) oxygenase superfamily`	WP_091958486.1`glycosyltransferase	procollagen-lysine,2-oxoglutarate 5-dioxygenase 3 isoform X1		-	LOC100578909.t2`K13647	Amino acid metabolism` Lysine degradation	GO:0050211`procollagen galactosyltransferase activity`molecular_function;GO:0042311`vasodilation`biological_process;GO:0001701`in utero embryonic development`biological_process;GO:0031418`L-ascorbic acid binding`molecular_function;GO:0033823`procollagen glucosyltransferase activity`molecular_function;GO:0032963`collagen metabolic process`biological_process;GO:0021915`neural tube development`biological_process;GO:0070831`basement membrane assembly`biological_process;GO:0048730`epidermis morphogenesis`biological_process;GO:0005783`endoplasmic reticulum`cellular_component;GO:0005506`iron ion binding`molecular_function;GO:0005788`endoplasmic reticulum lumen`cellular_component;GO:0005791`rough endoplasmic reticulum`cellular_component;GO:0008475`procollagen-lysine 5-dioxygenase activity`molecular_function;GO:0032870`cellular response to hormone stimulus`biological_process;GO:0046947`hydroxylysine biosynthetic process`biological_process;GO:0030199`collagen fibril organization`biological_process;GO:0005802`trans-Golgi network`cellular_component;GO:0017185`peptidyl-lysine hydroxylation`biological_process;GO:0001886`endothelial cell morphogenesis`biological_process;GO:0006493`protein O-linked glycosylation`biological_process;GO:0008104`protein localization`biological_process;GO:0060425`lung morphogenesis`biological_process;GO:0005615`extracellular space`cellular_component;GO:0005789`endoplasmic reticulum membrane`cellular_component
LOC100578909.t2	LOC100578909	A3:CM009938.2:8618943:8621304:+	0	138.5975	0	6.0756305	-9.804721806	2.07E-08	Multifunctional procollagen lysine hydroxylase and glycosyltransferase LH3`	2OG-FeII_Oxy_3`2OG-Fe(II) oxygenase superfamily`	WP_091958486.1`glycosyltransferase	procollagen-lysine,2-oxoglutarate 5-dioxygenase 3 isoform X1		-	LOC100578909.t2`K13647	Amino acid metabolism` Lysine degradation	GO:0050211`procollagen galactosyltransferase activity`molecular_function;GO:0042311`vasodilation`biological_process;GO:0001701`in utero embryonic development`biological_process;GO:0031418`L-ascorbic acid binding`molecular_function;GO:0033823`procollagen glucosyltransferase activity`molecular_function;GO:0032963`collagen metabolic process`biological_process;GO:0021915`neural tube development`biological_process;GO:0070831`basement membrane assembly`biological_process;GO:0048730`epidermis morphogenesis`biological_process;GO:0005783`endoplasmic reticulum`cellular_component;GO:0005506`iron ion binding`molecular_function;GO:0005788`endoplasmic reticulum lumen`cellular_component;GO:0005791`rough endoplasmic reticulum`cellular_component;GO:0008475`procollagen-lysine 5-dioxygenase activity`molecular_function;GO:0032870`cellular response to hormone stimulus`biological_process;GO:0046947`hydroxylysine biosynthetic process`biological_process;GO:0030199`collagen fibril organization`biological_process;GO:0005802`trans-Golgi network`cellular_component;GO:0017185`peptidyl-lysine hydroxylation`biological_process;GO:0001886`endothelial cell morphogenesis`biological_process;GO:0006493`protein O-linked glycosylation`biological_process;GO:0008104`protein localization`biological_process;GO:0060425`lung morphogenesis`biological_process;GO:0005615`extracellular space`cellular_component;GO:0005789`endoplasmic reticulum membrane`cellular_component
LOC100578909.t2	LOC100578909	A5:CM009938.2:8621827:8621224:+	0	138.5975	0	6.0756305	-9.804721806	2.07E-08	Multifunctional procollagen lysine hydroxylase and glycosyltransferase LH3`	2OG-FeII_Oxy_3`2OG-Fe(II) oxygenase superfamily`	WP_091958486.1`glycosyltransferase	procollagen-lysine,2-oxoglutarate 5-dioxygenase 3 isoform X1		-	LOC100578909.t2`K13647	Amino acid metabolism` Lysine degradation	GO:0050211`procollagen galactosyltransferase activity`molecular_function;GO:0042311`vasodilation`biological_process;GO:0001701`in utero embryonic development`biological_process;GO:0031418`L-ascorbic acid binding`molecular_function;GO:0033823`procollagen glucosyltransferase activity`molecular_function;GO:0032963`collagen metabolic process`biological_process;GO:0021915`neural tube development`biological_process;GO:0070831`basement membrane assembly`biological_process;GO:0048730`epidermis morphogenesis`biological_process;GO:0005783`endoplasmic reticulum`cellular_component;GO:0005506`iron ion binding`molecular_function;GO:0005788`endoplasmic reticulum lumen`cellular_component;GO:0005791`rough endoplasmic reticulum`cellular_component;GO:0008475`procollagen-lysine 5-dioxygenase activity`molecular_function;GO:0032870`cellular response to hormone stimulus`biological_process;GO:0046947`hydroxylysine biosynthetic process`biological_process;GO:0030199`collagen fibril organization`biological_process;GO:0005802`trans-Golgi network`cellular_component;GO:0017185`peptidyl-lysine hydroxylation`biological_process;GO:0001886`endothelial cell morphogenesis`biological_process;GO:0006493`protein O-linked glycosylation`biological_process;GO:0008104`protein localization`biological_process;GO:0060425`lung morphogenesis`biological_process;GO:0005615`extracellular space`cellular_component;GO:0005789`endoplasmic reticulum membrane`cellular_component
LOC102654192.t1	LOC102654192	RI:CM009943.2:2495197-2495265:+	4.7395	54.817	0.2121365	3.171838	-4.003386339	0.024311435	Transmembrane protein 17B`	Transmemb_17`Predicted membrane protein`	-	transmembrane protein 17B		-	LOC102654192.t1`K19384	-	GO:0035869`ciliary transition zone`cellular_component;GO:0060271`cilium morphogenesis`biological_process;GO:0007224`smoothened signaling pathway`biological_process;GO:0016021`integral component of membrane`cellular_component;GO:0060170`ciliary membrane`cellular_component;GO:0036038`MKS complex`cellular_component
LOC102654192.t1	LOC102654192	RI:CM009943.2:2494895-2495059:+	4.7395	54.817	0.2121365	3.171838	-4.003386339	0.024311435	Transmembrane protein 17B`	Transmemb_17`Predicted membrane protein`	-	transmembrane protein 17B		-	LOC102654192.t1`K19384	-	GO:0035869`ciliary transition zone`cellular_component;GO:0060271`cilium morphogenesis`biological_process;GO:0007224`smoothened signaling pathway`biological_process;GO:0016021`integral component of membrane`cellular_component;GO:0060170`ciliary membrane`cellular_component;GO:0036038`MKS complex`cellular_component
LOC102654192.t1	LOC102654192	A3:CM009943.2:2494030:2495059:+	4.7395	54.817	0.2121365	3.171838	-4.003386339	0.024311435	Transmembrane protein 17B`	Transmemb_17`Predicted membrane protein`	-	transmembrane protein 17B		-	LOC102654192.t1`K19384	-	GO:0035869`ciliary transition zone`cellular_component;GO:0060271`cilium morphogenesis`biological_process;GO:0007224`smoothened signaling pathway`biological_process;GO:0016021`integral component of membrane`cellular_component;GO:0060170`ciliary membrane`cellular_component;GO:0036038`MKS complex`cellular_component
LOC102654192.t1	LOC102654192	A3:CM009943.2:2494030:2495265:+	4.7395	54.817	0.2121365	3.171838	-4.003386339	0.024311435	Transmembrane protein 17B`	Transmemb_17`Predicted membrane protein`	-	transmembrane protein 17B		-	LOC102654192.t1`K19384	-	GO:0035869`ciliary transition zone`cellular_component;GO:0060271`cilium morphogenesis`biological_process;GO:0007224`smoothened signaling pathway`biological_process;GO:0016021`integral component of membrane`cellular_component;GO:0060170`ciliary membrane`cellular_component;GO:0036038`MKS complex`cellular_component
LOC408333.t2	LOC408333	A5:CM009941.2:16307268:16307421:-	29.4875	73.926	0.596679	1.833665	-1.64660312	0.017513932	Rho GTPase-activating protein 21`	PH_9`Pleckstrin homology domain`;PDZ_2`PDZ domain`;RhoGAP`RhoGAP domain`;PH`PH domain`;PDZ`PDZ domain (Also known as DHR or GLGF)`;PH_11`Pleckstrin homology domain`	-	uncharacterized protein LOC408333 isoform X9		-	LOC408333.t2`K20315	-	GO:0072384`organelle transport along microtubule`biological_process;GO:0015629`actin cytoskeleton`cellular_component;GO:0030054`cell junction`cellular_component;GO:0005829`cytosol`cellular_component;GO:0005886`plasma membrane`cellular_component;GO:0005096`GTPase activator activity`molecular_function;GO:0051056`regulation of small GTPase mediated signal transduction`biological_process;GO:0030659`cytoplasmic vesicle membrane`cellular_component;GO:0007165`signal transduction`biological_process;GO:0005794`Golgi apparatus`cellular_component;GO:0007030`Golgi organization`biological_process;GO:0051683`establishment of Golgi localization`biological_process;GO:0051684`maintenance of Golgi location`biological_process;GO:0000139`Golgi membrane`cellular_component
LOC408351.t1	LOC408351	A3:CM009941.2:12093784:12093781:-	35.4055	0	0.5756235	0	7.270287024	0.000190327	Ral guanine nucleotide dissociation stimulator-like 1`;Cysteine/serine-rich nuclear protein 2`	CSRNP_N`Cysteine/serine-rich nuclear protein N-terminus`	-	uncharacterized protein LOC408351 isoform X2		-	LOC408351.t1`K17494	-	GO:0005634`nucleus`cellular_component;GO:0006915`apoptotic process`biological_process;GO:0019902`phosphatase binding`molecular_function;GO:0043565`sequence-specific DNA binding`molecular_function;GO:0003700`transcription factor activity, sequence-specific DNA binding`molecular_function;GO:0000981`RNA polymerase II transcription factor activity, sequence-specific DNA binding`molecular_function;GO:0008321`Ral guanyl-nucleotide exchange factor activity`molecular_function;GO:0045944`positive regulation of transcription from RNA polymerase II promoter`biological_process;GO:0010923`negative regulation of phosphatase activity`biological_process;GO:0000790`nuclear chromatin`cellular_component;GO:0007264`small GTPase mediated signal transduction`biological_process;GO:0001228`transcriptional activator activity, RNA polymerase II transcription regulatory region sequence-specific binding`molecular_function
LOC408894.t1	LOC408894	A3:CM009936.2:7250906:7250918:+	23.314	0	0.6864175	0	6.966958152	0.036206387	Protein groucho`	TLE_N`Groucho/TLE N-terminal Q-rich domain`;WD40`WD domain, G-beta repeat`;ANAPC4_WD40`Anaphase-promoting complex subunit 4 WD40 domain`	WP_139160701.1`hypothetical protein, partial	protein groucho isoform X9		-	LOC408894.t1`K04497	Signal transduction` Notch signaling pathway;Signal transduction` Wnt signaling pathway	GO:0030154`cell differentiation`biological_process;GO:0090090`negative regulation of canonical Wnt signaling pathway`biological_process;GO:0005667`transcription factor complex`cellular_component;GO:0070491`repressing transcription factor binding`molecular_function;GO:0007541`sex determination, primary response to X:A ratio`biological_process;GO:0005654`nucleoplasm`cellular_component;GO:0005634`nucleus`cellular_component;GO:0006355`regulation of transcription, DNA-templated`biological_process;GO:0045892`negative regulation of transcription, DNA-templated`biological_process;GO:0032991`macromolecular complex`cellular_component;GO:0008293`torso signaling pathway`biological_process;GO:0007399`nervous system development`biological_process;GO:0045751`negative regulation of Toll signaling pathway`biological_process;GO:0008543`fibroblast growth factor receptor signaling pathway`biological_process;GO:0016055`Wnt signaling pathway`biological_process;GO:0003714`transcription corepressor activity`molecular_function;GO:0008134`transcription factor binding`molecular_function;GO:0000122`negative regulation of transcription from RNA polymerase II promoter`biological_process;GO:0071837`HMG box domain binding`molecular_function;GO:0071906`CRD domain binding`molecular_function;GO:0007173`epidermal growth factor receptor signaling pathway`biological_process
LOC409117.t4	LOC409117	AF:CM009934.2:11901665:11901752-11902431:11901847:11901927-11902431:+	49.835	0	3.4075655	0	7.853287169	6.16E-06	Vacuolar protein sorting-associated protein 16 homolog`	Vps16_N`Vps16, N-terminal region`;Vps16_C`Vps16, C-terminal region`	-	vacuolar protein sorting-associated protein 16 homolog isoform X1		-	LOC409117.t4`K20180	-	GO:0005769`early endosome`cellular_component;GO:0035542`regulation of SNARE complex assembly`biological_process;GO:0030136`clathrin-coated vesicle`cellular_component;GO:0007033`vacuole organization`biological_process;GO:0031902`late endosome membrane`cellular_component;GO:0032889`regulation of vacuole fusion, non-autophagic`biological_process;GO:0005776`autophagosome`cellular_component;GO:0003779`actin binding`molecular_function;GO:0030897`HOPS complex`cellular_component;GO:0005768`endosome`cellular_component;GO:0016197`endosomal transport`biological_process;GO:0005765`lysosomal membrane`cellular_component;GO:0006886`intracellular protein transport`biological_process
LOC409124.t4	LOC409124	RI:CM009941.2:2521644-2521938:+	0	15.625	0	0.701944	-6.627445478	0.002724698	Protein twisted gastrulation`	DUF4745`Domain of unknown function (DUF4745)`	-	uncharacterized protein LOC551609		-	-	-	GO:0008201`heparin binding`molecular_function;GO:0005615`extracellular space`cellular_component;GO:0007378`amnioserosa formation`biological_process;GO:0030514`negative regulation of BMP signaling pathway`biological_process;GO:0005576`extracellular region`cellular_component;GO:0036122`BMP binding`molecular_function
LOC409124.t4	LOC409124	RI:CM009941.2:2519901-2519994:+	0	15.625	0	0.701944	-6.627445478	0.002724698	Protein twisted gastrulation`	DUF4745`Domain of unknown function (DUF4745)`	-	uncharacterized protein LOC551609		-	-	-	GO:0008201`heparin binding`molecular_function;GO:0005615`extracellular space`cellular_component;GO:0007378`amnioserosa formation`biological_process;GO:0030514`negative regulation of BMP signaling pathway`biological_process;GO:0005576`extracellular region`cellular_component;GO:0036122`BMP binding`molecular_function
LOC409361.t3	LOC409361	A3:CM009940.2:8725193:8725363:+	34.1615	0	1.6893125	0	7.140905831	0.001222885	Dopamine N-acetyltransferase`	Acetyltransf_1`Acetyltransferase (GNAT) family`;Acetyltransf_7`Acetyltransferase (GNAT) domain`;Acetyltransf_15`Putative acetyl-transferase`;Acetyltransf_CG`GCN5-related N-acetyl-transferase`;Acetyltransf_10`Acetyltransferase (GNAT) domain`	-	dopamine N-acetyltransferase		-	-	-	GO:0008080`N-acetyltransferase activity`molecular_function;GO:0004060`arylamine N-acetyltransferase activity`molecular_function;GO:0045187`regulation of circadian sleep/wake cycle, sleep`biological_process;GO:0046334`octopamine catabolic process`biological_process;GO:0030431`sleep`biological_process;GO:0006584`catecholamine metabolic process`biological_process;GO:0048066`developmental pigmentation`biological_process;GO:0005737`cytoplasm`cellular_component;GO:0004059`aralkylamine N-acetyltransferase activity`molecular_function;GO:0042420`dopamine catabolic process`biological_process;GO:0030187`melatonin biosynthetic process`biological_process;GO:0042429`serotonin catabolic process`biological_process
LOC409361.t6	LOC409361	A3:CM009940.2:8725193:8725363:+	0	10.5015	0	0.458216	-6.061583679	0.017340018	Dopamine N-acetyltransferase`	Acetyltransf_1`Acetyltransferase (GNAT) family`;Acetyltransf_7`Acetyltransferase (GNAT) domain`;Acetyltransf_CG`GCN5-related N-acetyl-transferase`;Acetyltransf_15`Putative acetyl-transferase`;Acetyltransf_10`Acetyltransferase (GNAT) domain`	-	PREDICTED: dopamine N-acetyltransferase-like isoform X1		-	-	-	GO:0042429`serotonin catabolic process`biological_process;GO:0030187`melatonin biosynthetic process`biological_process;GO:0004059`aralkylamine N-acetyltransferase activity`molecular_function;GO:0042420`dopamine catabolic process`biological_process;GO:0005737`cytoplasm`cellular_component;GO:0006584`catecholamine metabolic process`biological_process;GO:0048066`developmental pigmentation`biological_process;GO:0030431`sleep`biological_process;GO:0046334`octopamine catabolic process`biological_process;GO:0045187`regulation of circadian sleep/wake cycle, sleep`biological_process;GO:0004060`arylamine N-acetyltransferase activity`molecular_function;GO:0008080`N-acetyltransferase activity`molecular_function
LOC409361.t6	LOC409361	RI:CM009940.2:8724868-8724955:+	0	10.5015	0	0.458216	-6.061583679	0.017340018	Dopamine N-acetyltransferase`	Acetyltransf_1`Acetyltransferase (GNAT) family`;Acetyltransf_7`Acetyltransferase (GNAT) domain`;Acetyltransf_CG`GCN5-related N-acetyl-transferase`;Acetyltransf_15`Putative acetyl-transferase`;Acetyltransf_10`Acetyltransferase (GNAT) domain`	-	PREDICTED: dopamine N-acetyltransferase-like isoform X1		-	-	-	GO:0042429`serotonin catabolic process`biological_process;GO:0030187`melatonin biosynthetic process`biological_process;GO:0004059`aralkylamine N-acetyltransferase activity`molecular_function;GO:0042420`dopamine catabolic process`biological_process;GO:0005737`cytoplasm`cellular_component;GO:0006584`catecholamine metabolic process`biological_process;GO:0048066`developmental pigmentation`biological_process;GO:0030431`sleep`biological_process;GO:0046334`octopamine catabolic process`biological_process;GO:0045187`regulation of circadian sleep/wake cycle, sleep`biological_process;GO:0004060`arylamine N-acetyltransferase activity`molecular_function;GO:0008080`N-acetyltransferase activity`molecular_function
LOC409361.t7	LOC409361	RI:CM009940.2:8725283-8725363:+	16.4395	0	0.618899	0	6.259729015	0.005429091	Dopamine N-acetyltransferase`	Acetyltransf_7`Acetyltransferase (GNAT) domain`;Acetyltransf_1`Acetyltransferase (GNAT) family`;Acetyltransf_10`Acetyltransferase (GNAT) domain`;Acetyltransf_15`Putative acetyl-transferase`;Acetyltransf_CG`GCN5-related N-acetyl-transferase`	-	PREDICTED: dopamine N-acetyltransferase-like isoform X1		-	-	-	GO:0005737`cytoplasm`cellular_component;GO:0042420`dopamine catabolic process`biological_process;GO:0004059`aralkylamine N-acetyltransferase activity`molecular_function;GO:0042429`serotonin catabolic process`biological_process;GO:0030187`melatonin biosynthetic process`biological_process;GO:0030431`sleep`biological_process;GO:0048066`developmental pigmentation`biological_process;GO:0006584`catecholamine metabolic process`biological_process;GO:0045187`regulation of circadian sleep/wake cycle, sleep`biological_process;GO:0046334`octopamine catabolic process`biological_process;GO:0008080`N-acetyltransferase activity`molecular_function;GO:0004060`arylamine N-acetyltransferase activity`molecular_function
LOC409361.t3	LOC409361	RI:CM009940.2:8725283-8725363:+	34.1615	0	1.6893125	0	7.140905831	0.001222885	Dopamine N-acetyltransferase`	Acetyltransf_1`Acetyltransferase (GNAT) family`;Acetyltransf_7`Acetyltransferase (GNAT) domain`;Acetyltransf_15`Putative acetyl-transferase`;Acetyltransf_CG`GCN5-related N-acetyl-transferase`;Acetyltransf_10`Acetyltransferase (GNAT) domain`	-	dopamine N-acetyltransferase		-	-	-	GO:0008080`N-acetyltransferase activity`molecular_function;GO:0004060`arylamine N-acetyltransferase activity`molecular_function;GO:0045187`regulation of circadian sleep/wake cycle, sleep`biological_process;GO:0046334`octopamine catabolic process`biological_process;GO:0030431`sleep`biological_process;GO:0006584`catecholamine metabolic process`biological_process;GO:0048066`developmental pigmentation`biological_process;GO:0005737`cytoplasm`cellular_component;GO:0004059`aralkylamine N-acetyltransferase activity`molecular_function;GO:0042420`dopamine catabolic process`biological_process;GO:0030187`melatonin biosynthetic process`biological_process;GO:0042429`serotonin catabolic process`biological_process
LOC409361.t6	LOC409361	RI:CM009940.2:8725283-8725363:+	0	10.5015	0	0.458216	-6.061583679	0.017340018	Dopamine N-acetyltransferase`	Acetyltransf_1`Acetyltransferase (GNAT) family`;Acetyltransf_7`Acetyltransferase (GNAT) domain`;Acetyltransf_CG`GCN5-related N-acetyl-transferase`;Acetyltransf_15`Putative acetyl-transferase`;Acetyltransf_10`Acetyltransferase (GNAT) domain`	-	PREDICTED: dopamine N-acetyltransferase-like isoform X1		-	-	-	GO:0042429`serotonin catabolic process`biological_process;GO:0030187`melatonin biosynthetic process`biological_process;GO:0004059`aralkylamine N-acetyltransferase activity`molecular_function;GO:0042420`dopamine catabolic process`biological_process;GO:0005737`cytoplasm`cellular_component;GO:0006584`catecholamine metabolic process`biological_process;GO:0048066`developmental pigmentation`biological_process;GO:0030431`sleep`biological_process;GO:0046334`octopamine catabolic process`biological_process;GO:0045187`regulation of circadian sleep/wake cycle, sleep`biological_process;GO:0004060`arylamine N-acetyltransferase activity`molecular_function;GO:0008080`N-acetyltransferase activity`molecular_function
LOC409361.t6	LOC409361	A3:CM009940.2:8723532:8724955:+	0	10.5015	0	0.458216	-6.061583679	0.017340018	Dopamine N-acetyltransferase`	Acetyltransf_1`Acetyltransferase (GNAT) family`;Acetyltransf_7`Acetyltransferase (GNAT) domain`;Acetyltransf_CG`GCN5-related N-acetyl-transferase`;Acetyltransf_15`Putative acetyl-transferase`;Acetyltransf_10`Acetyltransferase (GNAT) domain`	-	PREDICTED: dopamine N-acetyltransferase-like isoform X1		-	-	-	GO:0042429`serotonin catabolic process`biological_process;GO:0030187`melatonin biosynthetic process`biological_process;GO:0004059`aralkylamine N-acetyltransferase activity`molecular_function;GO:0042420`dopamine catabolic process`biological_process;GO:0005737`cytoplasm`cellular_component;GO:0006584`catecholamine metabolic process`biological_process;GO:0048066`developmental pigmentation`biological_process;GO:0030431`sleep`biological_process;GO:0046334`octopamine catabolic process`biological_process;GO:0045187`regulation of circadian sleep/wake cycle, sleep`biological_process;GO:0004060`arylamine N-acetyltransferase activity`molecular_function;GO:0008080`N-acetyltransferase activity`molecular_function
LOC409361.t6	LOC409361	A5:CM009940.2:8725105:8724868:+	0	10.5015	0	0.458216	-6.061583679	0.017340018	Dopamine N-acetyltransferase`	Acetyltransf_1`Acetyltransferase (GNAT) family`;Acetyltransf_7`Acetyltransferase (GNAT) domain`;Acetyltransf_CG`GCN5-related N-acetyl-transferase`;Acetyltransf_15`Putative acetyl-transferase`;Acetyltransf_10`Acetyltransferase (GNAT) domain`	-	PREDICTED: dopamine N-acetyltransferase-like isoform X1		-	-	-	GO:0042429`serotonin catabolic process`biological_process;GO:0030187`melatonin biosynthetic process`biological_process;GO:0004059`aralkylamine N-acetyltransferase activity`molecular_function;GO:0042420`dopamine catabolic process`biological_process;GO:0005737`cytoplasm`cellular_component;GO:0006584`catecholamine metabolic process`biological_process;GO:0048066`developmental pigmentation`biological_process;GO:0030431`sleep`biological_process;GO:0046334`octopamine catabolic process`biological_process;GO:0045187`regulation of circadian sleep/wake cycle, sleep`biological_process;GO:0004060`arylamine N-acetyltransferase activity`molecular_function;GO:0008080`N-acetyltransferase activity`molecular_function
LOC409617.t7	LOC409617	SE:CM009936.2:7089268-7089357:7089389-7089722:+	31.4295	4.76	3.9109935	0.663787	2.618604839	0.04735132	ADP-ribosylation factor GTPase-activating protein 3`	ArfGap`Putative GTPase activating protein for Arf`	-	ADP-ribosylation factor GTPase-activating protein 2 isoform X1		-	LOC409617.t7`K12493	Transport and catabolism` Endocytosis	GO:0005096`GTPase activator activity`molecular_function;GO:0015031`protein transport`biological_process;GO:0016192`vesicle-mediated transport`biological_process;GO:0046872`metal ion binding`molecular_function;GO:0000139`Golgi membrane`cellular_component
LOC409870.t1	LOC409870	A3:CM009941.2:15518486:15519791:+	120.41	6.6325	7.6408415	0.538801	3.806043085	0.003837125	Minor histocompatibility antigen H13`	Peptidase_A22B`Signal peptide peptidase`;SPP`Signal-peptide peptidase, presenilin aspartyl protease`	WP_139160698.1`hypothetical protein, partial	minor histocompatibility antigen H13		-	LOC409870.t1`K09595	-	GO:1904211`membrane protein proteolysis involved in retrograde protein transport, ER to cytosol`biological_process;GO:0071458`integral component of cytoplasmic side of endoplasmic reticulum membrane`cellular_component;GO:0005783`endoplasmic reticulum`cellular_component;GO:0005789`endoplasmic reticulum membrane`cellular_component;GO:0005886`plasma membrane`cellular_component;GO:0009986`cell surface`cellular_component;GO:0033619`membrane protein proteolysis`biological_process;GO:0005791`rough endoplasmic reticulum`cellular_component;GO:0071556`integral component of lumenal side of endoplasmic reticulum membrane`cellular_component;GO:0001701`in utero embryonic development`biological_process;GO:0008233`peptidase activity`molecular_function;GO:0042500`aspartic endopeptidase activity, intramembrane cleaving`molecular_function;GO:0042803`protein homodimerization activity`molecular_function;GO:0006465`signal peptide processing`biological_process;GO:0031625`ubiquitin protein ligase binding`molecular_function
LOC409870.t1	LOC409870	RI:CM009941.2:15519679-15519791:+	120.41	6.6325	7.6408415	0.538801	3.806043085	0.003837125	Minor histocompatibility antigen H13`	Peptidase_A22B`Signal peptide peptidase`;SPP`Signal-peptide peptidase, presenilin aspartyl protease`	WP_139160698.1`hypothetical protein, partial	minor histocompatibility antigen H13		-	LOC409870.t1`K09595	-	GO:1904211`membrane protein proteolysis involved in retrograde protein transport, ER to cytosol`biological_process;GO:0071458`integral component of cytoplasmic side of endoplasmic reticulum membrane`cellular_component;GO:0005783`endoplasmic reticulum`cellular_component;GO:0005789`endoplasmic reticulum membrane`cellular_component;GO:0005886`plasma membrane`cellular_component;GO:0009986`cell surface`cellular_component;GO:0033619`membrane protein proteolysis`biological_process;GO:0005791`rough endoplasmic reticulum`cellular_component;GO:0071556`integral component of lumenal side of endoplasmic reticulum membrane`cellular_component;GO:0001701`in utero embryonic development`biological_process;GO:0008233`peptidase activity`molecular_function;GO:0042500`aspartic endopeptidase activity, intramembrane cleaving`molecular_function;GO:0042803`protein homodimerization activity`molecular_function;GO:0006465`signal peptide processing`biological_process;GO:0031625`ubiquitin protein ligase binding`molecular_function
LOC409906.t1	LOC409906	RI:CM009933.2:9852063-9852131:+	17.0965	0.674	0.787512	0.037867	4.779344911	0.021637138	Transcription initiation factor TFIID subunit 2`	Peptidase_M1`Peptidase family M1`	WP_015183170.1`M1 family metallopeptidase	transcription initiation factor TFIID subunit 2		-	LOC409906.t1`K03128	Transcription` Basal transcription factors	GO:0006366`transcription from RNA polymerase II promoter`biological_process;GO:0008237`metallopeptidase activity`molecular_function;GO:0051123`RNA polymerase II transcriptional preinitiation complex assembly`biological_process;GO:0044212`transcription regulatory region DNA binding`molecular_function;GO:0006367`transcription initiation from RNA polymerase II promoter`biological_process;GO:0008270`zinc ion binding`molecular_function;GO:0003682`chromatin binding`molecular_function;GO:0005634`nucleus`cellular_component;GO:0060261`positive regulation of transcription initiation from RNA polymerase II promoter`biological_process;GO:0045944`positive regulation of transcription from RNA polymerase II promoter`biological_process;GO:0017025`TBP-class protein binding`molecular_function;GO:0000979`RNA polymerase II core promoter sequence-specific DNA binding`molecular_function;GO:0006352`DNA-templated transcription, initiation`biological_process;GO:0000995`transcription factor activity, core RNA polymerase III binding`molecular_function;GO:0008134`transcription factor binding`molecular_function;GO:0005669`transcription factor TFIID complex`cellular_component
LOC409906.t1	LOC409906	RI:CM009933.2:9851781-9851873:+	17.0965	0.674	0.787512	0.037867	4.779344911	0.021637138	Transcription initiation factor TFIID subunit 2`	Peptidase_M1`Peptidase family M1`	WP_015183170.1`M1 family metallopeptidase	transcription initiation factor TFIID subunit 2		-	LOC409906.t1`K03128	Transcription` Basal transcription factors	GO:0006366`transcription from RNA polymerase II promoter`biological_process;GO:0008237`metallopeptidase activity`molecular_function;GO:0051123`RNA polymerase II transcriptional preinitiation complex assembly`biological_process;GO:0044212`transcription regulatory region DNA binding`molecular_function;GO:0006367`transcription initiation from RNA polymerase II promoter`biological_process;GO:0008270`zinc ion binding`molecular_function;GO:0003682`chromatin binding`molecular_function;GO:0005634`nucleus`cellular_component;GO:0060261`positive regulation of transcription initiation from RNA polymerase II promoter`biological_process;GO:0045944`positive regulation of transcription from RNA polymerase II promoter`biological_process;GO:0017025`TBP-class protein binding`molecular_function;GO:0000979`RNA polymerase II core promoter sequence-specific DNA binding`molecular_function;GO:0006352`DNA-templated transcription, initiation`biological_process;GO:0000995`transcription factor activity, core RNA polymerase III binding`molecular_function;GO:0008134`transcription factor binding`molecular_function;GO:0005669`transcription factor TFIID complex`cellular_component
LOC410174.t2	LOC410174	A5:CM009944.2:1491810:1491664:+	0	22.695	0	0.3305055	-7.189453197	0.028398972	Cyclin-T1`;Cyclin-T`	-	-	putative uncharacterized protein DDB_G0271606 isoform X3		-	LOC410174.t2`K15188	Cancer: overview` Transcriptional misregulation in cancer	GO:0005703`polytene chromosome puff`cellular_component;GO:0097322`7SK snRNA binding`molecular_function;GO:0008024`cyclin/CDK positive transcription elongation factor complex`cellular_component;GO:0007419`ventral cord development`biological_process;GO:0044212`transcription regulatory region DNA binding`molecular_function;GO:0005634`nucleus`cellular_component;GO:0003682`chromatin binding`molecular_function;GO:0006357`regulation of transcription from RNA polymerase II promoter`biological_process;GO:0070063`RNA polymerase binding`molecular_function;GO:0008023`transcription elongation factor complex`cellular_component;GO:0032783`ELL-EAF complex`cellular_component;GO:0045944`positive regulation of transcription from RNA polymerase II promoter`biological_process;GO:0006351`transcription, DNA-templated`biological_process;GO:0007049`cell cycle`biological_process;GO:0006468`protein phosphorylation`biological_process;GO:0008134`transcription factor binding`molecular_function;GO:0016032`viral process`biological_process;GO:0005700`polytene chromosome`cellular_component;GO:1900364`negative regulation of mRNA polyadenylation`biological_process;GO:0016538`cyclin-dependent protein serine/threonine kinase regulator activity`molecular_function;GO:0051301`cell division`biological_process;GO:0032786`positive regulation of DNA-templated transcription, elongation`biological_process;GO:0009408`response to heat`biological_process;GO:0019901`protein kinase binding`molecular_function;GO:0061575`cyclin-dependent protein serine/threonine kinase activator activity`molecular_function
LOC410617.t2	LOC410617	RI:CM009945.2:6228938-6229162:-	18.8165	0	1.5391115	0	6.326894904	0.008207936	Cytochrome c oxidase assembly protein COX15 homolog`	COX15-CtaA`Cytochrome oxidase assembly protein`	WP_132940086.1`heme A synthase	cytochrome c oxidase assembly protein COX15 homolog isoform X2		Heme A synthase	LOC410617.t2`K02259	Energy metabolism` Oxidative phosphorylation;Signal transduction` Two-component system;Metabolism of cofactors and vitamins` Porphyrin and chlorophyll metabolism	GO:0005739`mitochondrion`cellular_component;GO:0045333`cellular respiration`biological_process;GO:0006783`heme biosynthetic process`biological_process;GO:0007585`respiratory gaseous exchange`biological_process;GO:1902600`hydrogen ion transmembrane transport`biological_process;GO:0005634`nucleus`cellular_component;GO:0016021`integral component of membrane`cellular_component;GO:0008535`respiratory chain complex IV assembly`biological_process;GO:0016627`oxidoreductase activity, acting on the CH-CH group of donors`molecular_function;GO:0006784`heme a biosynthetic process`biological_process;GO:0016653`oxidoreductase activity, acting on NAD(P)H, heme protein as acceptor`molecular_function;GO:0060090`binding, bridging`molecular_function;GO:0055114`oxidation-reduction process`biological_process;GO:0005746`mitochondrial respiratory chain`cellular_component;GO:0006123`mitochondrial electron transport, cytochrome c to oxygen`biological_process;GO:0070069`cytochrome complex`cellular_component;GO:0004129`cytochrome-c oxidase activity`molecular_function;GO:0020037`heme binding`molecular_function;GO:0005743`mitochondrial inner membrane`cellular_component
LOC410617.t2	LOC410617	A3:CM009945.2:6229294:6228938:-	18.8165	0	1.5391115	0	6.326894904	0.008207936	Cytochrome c oxidase assembly protein COX15 homolog`	COX15-CtaA`Cytochrome oxidase assembly protein`	WP_132940086.1`heme A synthase	cytochrome c oxidase assembly protein COX15 homolog isoform X2		Heme A synthase	LOC410617.t2`K02259	Energy metabolism` Oxidative phosphorylation;Signal transduction` Two-component system;Metabolism of cofactors and vitamins` Porphyrin and chlorophyll metabolism	GO:0005739`mitochondrion`cellular_component;GO:0045333`cellular respiration`biological_process;GO:0006783`heme biosynthetic process`biological_process;GO:0007585`respiratory gaseous exchange`biological_process;GO:1902600`hydrogen ion transmembrane transport`biological_process;GO:0005634`nucleus`cellular_component;GO:0016021`integral component of membrane`cellular_component;GO:0008535`respiratory chain complex IV assembly`biological_process;GO:0016627`oxidoreductase activity, acting on the CH-CH group of donors`molecular_function;GO:0006784`heme a biosynthetic process`biological_process;GO:0016653`oxidoreductase activity, acting on NAD(P)H, heme protein as acceptor`molecular_function;GO:0060090`binding, bridging`molecular_function;GO:0055114`oxidation-reduction process`biological_process;GO:0005746`mitochondrial respiratory chain`cellular_component;GO:0006123`mitochondrial electron transport, cytochrome c to oxygen`biological_process;GO:0070069`cytochrome complex`cellular_component;GO:0004129`cytochrome-c oxidase activity`molecular_function;GO:0020037`heme binding`molecular_function;GO:0005743`mitochondrial inner membrane`cellular_component
LOC410617.t2	LOC410617	A5:CM009945.2:6228435:6229162:-	18.8165	0	1.5391115	0	6.326894904	0.008207936	Cytochrome c oxidase assembly protein COX15 homolog`	COX15-CtaA`Cytochrome oxidase assembly protein`	WP_132940086.1`heme A synthase	cytochrome c oxidase assembly protein COX15 homolog isoform X2		Heme A synthase	LOC410617.t2`K02259	Energy metabolism` Oxidative phosphorylation;Signal transduction` Two-component system;Metabolism of cofactors and vitamins` Porphyrin and chlorophyll metabolism	GO:0005739`mitochondrion`cellular_component;GO:0045333`cellular respiration`biological_process;GO:0006783`heme biosynthetic process`biological_process;GO:0007585`respiratory gaseous exchange`biological_process;GO:1902600`hydrogen ion transmembrane transport`biological_process;GO:0005634`nucleus`cellular_component;GO:0016021`integral component of membrane`cellular_component;GO:0008535`respiratory chain complex IV assembly`biological_process;GO:0016627`oxidoreductase activity, acting on the CH-CH group of donors`molecular_function;GO:0006784`heme a biosynthetic process`biological_process;GO:0016653`oxidoreductase activity, acting on NAD(P)H, heme protein as acceptor`molecular_function;GO:0060090`binding, bridging`molecular_function;GO:0055114`oxidation-reduction process`biological_process;GO:0005746`mitochondrial respiratory chain`cellular_component;GO:0006123`mitochondrial electron transport, cytochrome c to oxygen`biological_process;GO:0070069`cytochrome complex`cellular_component;GO:0004129`cytochrome-c oxidase activity`molecular_function;GO:0020037`heme binding`molecular_function;GO:0005743`mitochondrial inner membrane`cellular_component
LOC410796.t1	LOC410796	RI:CM009932.2:15832789-15832891:+	0	13.9705	0	0.722695	-6.49331817	0.00552197	Histone lysine demethylase PHF8`	JmjC`JmjC domain, hydroxylase`;Cupin_8`Cupin-like domain`	WP_069506546.1`hypothetical protein	histone lysine demethylase PHF8 isoform X4		-	LOC410796.t1`K19415	-	GO:0048703`embryonic viscerocranium morphogenesis`biological_process;GO:0035574`histone H4-K20 demethylation`biological_process;GO:0007420`brain development`biological_process;GO:0000082`G1/S transition of mitotic cell cycle`biological_process;GO:0070544`histone H3-K36 demethylation`biological_process;GO:0003682`chromatin binding`molecular_function;GO:0045893`positive regulation of transcription, DNA-templated`biological_process;GO:0061188`negative regulation of chromatin silencing at rDNA`biological_process;GO:0060319`primitive erythrocyte differentiation`biological_process;GO:0045943`positive regulation of transcription from RNA polymerase I promoter`biological_process;GO:0071557`histone H3-K27 demethylation`biological_process;GO:0033169`histone H3-K9 demethylation`biological_process;GO:0051864`histone demethylase activity (H3-K36 specific)`molecular_function;GO:0032454`histone demethylase activity (H3-K9 specific)`molecular_function;GO:0035575`histone demethylase activity (H4-K20 specific)`molecular_function;GO:0035064`methylated histone binding`molecular_function;GO:0005730`nucleolus`cellular_component;GO:0071558`histone demethylase activity (H3-K27 specific)`molecular_function;GO:0043523`regulation of neuron apoptotic process`biological_process;GO:0046872`metal ion binding`molecular_function
LOC410796.t1	LOC410796	A5:CM009932.2:15833340:15832789:+	0	13.9705	0	0.722695	-6.49331817	0.00552197	Histone lysine demethylase PHF8`	JmjC`JmjC domain, hydroxylase`;Cupin_8`Cupin-like domain`	WP_069506546.1`hypothetical protein	histone lysine demethylase PHF8 isoform X4		-	LOC410796.t1`K19415	-	GO:0048703`embryonic viscerocranium morphogenesis`biological_process;GO:0035574`histone H4-K20 demethylation`biological_process;GO:0007420`brain development`biological_process;GO:0000082`G1/S transition of mitotic cell cycle`biological_process;GO:0070544`histone H3-K36 demethylation`biological_process;GO:0003682`chromatin binding`molecular_function;GO:0045893`positive regulation of transcription, DNA-templated`biological_process;GO:0061188`negative regulation of chromatin silencing at rDNA`biological_process;GO:0060319`primitive erythrocyte differentiation`biological_process;GO:0045943`positive regulation of transcription from RNA polymerase I promoter`biological_process;GO:0071557`histone H3-K27 demethylation`biological_process;GO:0033169`histone H3-K9 demethylation`biological_process;GO:0051864`histone demethylase activity (H3-K36 specific)`molecular_function;GO:0032454`histone demethylase activity (H3-K9 specific)`molecular_function;GO:0035575`histone demethylase activity (H4-K20 specific)`molecular_function;GO:0035064`methylated histone binding`molecular_function;GO:0005730`nucleolus`cellular_component;GO:0071558`histone demethylase activity (H3-K27 specific)`molecular_function;GO:0043523`regulation of neuron apoptotic process`biological_process;GO:0046872`metal ion binding`molecular_function
LOC411237.t5	LOC411237	A5:CM009938.2:12640942:12640585:+	2.9725	54.8945	0.12245	2.429959	-4.351787346	5.57E-05	VPS35 endosomal protein sorting factor-like`	Vps35`Vacuolar protein sorting-associated protein 35`	-	UPF0505 protein C16orf62 homolog		-	-	-	GO:0032456`endocytic recycling`biological_process;GO:0005768`endosome`cellular_component;GO:1990126`retrograde transport, endosome to plasma membrane`biological_process;GO:0016021`integral component of membrane`cellular_component;GO:0015031`protein transport`biological_process;GO:0005623`cell`cellular_component;GO:0006893`Golgi to plasma membrane transport`biological_process
LOC411237.t5	LOC411237	A3:CM009938.2:12640226:12640674:+	2.9725	54.8945	0.12245	2.429959	-4.351787346	5.57E-05	VPS35 endosomal protein sorting factor-like`	Vps35`Vacuolar protein sorting-associated protein 35`	-	UPF0505 protein C16orf62 homolog		-	-	-	GO:0032456`endocytic recycling`biological_process;GO:0005768`endosome`cellular_component;GO:1990126`retrograde transport, endosome to plasma membrane`biological_process;GO:0016021`integral component of membrane`cellular_component;GO:0015031`protein transport`biological_process;GO:0005623`cell`cellular_component;GO:0006893`Golgi to plasma membrane transport`biological_process
LOC411237.t5	LOC411237	RI:CM009938.2:12640585-12640674:+	2.9725	54.8945	0.12245	2.429959	-4.351787346	5.57E-05	VPS35 endosomal protein sorting factor-like`	Vps35`Vacuolar protein sorting-associated protein 35`	-	UPF0505 protein C16orf62 homolog		-	-	-	GO:0032456`endocytic recycling`biological_process;GO:0005768`endosome`cellular_component;GO:1990126`retrograde transport, endosome to plasma membrane`biological_process;GO:0016021`integral component of membrane`cellular_component;GO:0015031`protein transport`biological_process;GO:0005623`cell`cellular_component;GO:0006893`Golgi to plasma membrane transport`biological_process
LOC411305.t2	LOC411305	A3:CM009939.2:10964440:10964627:+	142.629	0	13.556237	0	9.339138705	1.66E-09	Tryptophan--tRNA ligase, mitochondrial`	APG5`Autophagy protein Apg5`;tRNA-synt_1b`tRNA synthetases class I (W and Y)`	WP_038541601.1`tryptophan--tRNA ligase	tryptophan--tRNA ligase, mitochondrial		Tryptophanyl-tRNA synthetase	LOC411305.t2`K01867	Translation` Aminoacyl-tRNA biosynthesis	GO:0005524`ATP binding`molecular_function;GO:0004830`tryptophan-tRNA ligase activity`molecular_function;GO:0001570`vasculogenesis`biological_process;GO:0005886`plasma membrane`cellular_component;GO:0006418`tRNA aminoacylation for protein translation`biological_process;GO:0070183`mitochondrial tryptophanyl-tRNA aminoacylation`biological_process;GO:0006436`tryptophanyl-tRNA aminoacylation`biological_process;GO:0005739`mitochondrion`cellular_component;GO:0005759`mitochondrial matrix`cellular_component
LOC411305.t2	LOC411305	RI:CM009939.2:10964556-10964627:+	142.629	0	13.556237	0	9.339138705	1.66E-09	Tryptophan--tRNA ligase, mitochondrial`	APG5`Autophagy protein Apg5`;tRNA-synt_1b`tRNA synthetases class I (W and Y)`	WP_038541601.1`tryptophan--tRNA ligase	tryptophan--tRNA ligase, mitochondrial		Tryptophanyl-tRNA synthetase	LOC411305.t2`K01867	Translation` Aminoacyl-tRNA biosynthesis	GO:0005524`ATP binding`molecular_function;GO:0004830`tryptophan-tRNA ligase activity`molecular_function;GO:0001570`vasculogenesis`biological_process;GO:0005886`plasma membrane`cellular_component;GO:0006418`tRNA aminoacylation for protein translation`biological_process;GO:0070183`mitochondrial tryptophanyl-tRNA aminoacylation`biological_process;GO:0006436`tryptophanyl-tRNA aminoacylation`biological_process;GO:0005739`mitochondrion`cellular_component;GO:0005759`mitochondrial matrix`cellular_component
LOC411481.t1	LOC411481	A5:CM009935.2:5390118:5390144:-	14.5325	0	1.1409935	0	6.044977401	0.010185057	Ribosomal protein S6 kinase alpha-2`	Pkinase_C`Protein kinase C terminal domain`;YrbL-PhoP_reg`PhoP regulatory network protein YrbL`;APH`Phosphotransferase enzyme family`;Pkinase_Tyr`Protein tyrosine kinase`;Kinase-like`Kinase-like`;RIO1`RIO1 family`;Kdo`Lipopolysaccharide kinase (Kdo/WaaP) family`;Pkinase`Protein kinase domain`;FTA2`Kinetochore Sim4 complex subunit FTA2`	WP_093227596.1`serine/threonine protein kinase	ribosomal protein S6 kinase alpha-2 isoform X2		-	LOC411481.t1`K04373	Signal transduction` mTOR signaling pathway;Nervous system` Neurotrophin signaling pathway;Endocrine system` Progesterone-mediated oocyte maturation;Endocrine and metabolic disease` Insulin resistance;Signal transduction` MAPK signaling pathway;Nervous system` Long-term potentiation;Cell growth and death` Oocyte meiosis	GO:0005819`spindle`cellular_component;GO:0035556`intracellular signal transduction`biological_process;GO:0072687`meiotic spindle`cellular_component;GO:0071322`cellular response to carbohydrate stimulus`biological_process;GO:0060047`heart contraction`biological_process;GO:0002035`brain renin-angiotensin system`biological_process;GO:0004711`ribosomal protein S6 kinase activity`molecular_function;GO:0004672`protein kinase activity`molecular_function;GO:0004712`protein serine/threonine/tyrosine kinase activity`molecular_function;GO:0005737`cytoplasm`cellular_component;GO:0007507`heart development`biological_process;GO:0005654`nucleoplasm`cellular_component;GO:0005634`nucleus`cellular_component;GO:0004674`protein serine/threonine kinase activity`molecular_function;GO:0005524`ATP binding`molecular_function;GO:0010659`cardiac muscle cell apoptotic process`biological_process;GO:0000287`magnesium ion binding`molecular_function;GO:0045835`negative regulation of meiotic nuclear division`biological_process;GO:0001556`oocyte maturation`biological_process;GO:0045786`negative regulation of cell cycle`biological_process;GO:0018105`peptidyl-serine phosphorylation`biological_process;GO:0010628`positive regulation of gene expression`biological_process;GO:0006468`protein phosphorylation`biological_process;GO:0008285`negative regulation of cell proliferation`biological_process;GO:0043065`positive regulation of apoptotic process`biological_process;GO:0070613`regulation of protein processing`biological_process
LOC411637.t2	LOC411637	A5:CM009936.2:16544934:16544968:-	0	14.9135	0	1.076893	-6.590996027	0.003563034	Rab3 GTPase-activating protein catalytic subunit`	Rab3-GTPase_cat`Rab3 GTPase-activating protein catalytic subunit`	-	rab3 GTPase-activating protein catalytic subunit isoform X2		-	LOC411637.t2`K18270	-	GO:0060079`excitatory postsynaptic potential`biological_process;GO:0021854`hypothalamus development`biological_process;GO:2000786`positive regulation of autophagosome assembly`biological_process;GO:1903061`positive regulation of protein lipidation`biological_process;GO:0005829`cytosol`cellular_component;GO:0032991`macromolecular complex`cellular_component;GO:0048172`regulation of short-term neuronal synaptic plasticity`biological_process;GO:0005085`guanyl-nucleotide exchange factor activity`molecular_function;GO:0043087`regulation of GTPase activity`biological_process;GO:0097051`establishment of protein localization to endoplasmic reticulum membrane`biological_process;GO:0048489`synaptic vesicle transport`biological_process;GO:0071782`endoplasmic reticulum tubular network`cellular_component;GO:0005794`Golgi apparatus`cellular_component;GO:0007420`brain development`biological_process;GO:1903233`regulation of calcium ion-dependent exocytosis of neurotransmitter`biological_process;GO:0017112`Rab guanyl-nucleotide exchange factor activity`molecular_function;GO:0070062`extracellular exosome`cellular_component;GO:0034389`lipid particle organization`biological_process;GO:0061646`positive regulation of glutamate neurotransmitter secretion in response to membrane depolarization`biological_process;GO:0005789`endoplasmic reticulum membrane`cellular_component;GO:0005737`cytoplasm`cellular_component;GO:0010807`regulation of synaptic vesicle priming`biological_process;GO:0098794`postsynapse`cellular_component;GO:0005811`lipid particle`cellular_component;GO:0043547`positive regulation of GTPase activity`biological_process;GO:0050821`protein stabilization`biological_process;GO:0010628`positive regulation of gene expression`biological_process;GO:1903373`positive regulation of endoplasmic reticulum tubular network organization`biological_process;GO:0060325`face morphogenesis`biological_process;GO:0017137`Rab GTPase binding`molecular_function;GO:0005096`GTPase activator activity`molecular_function;GO:0032483`regulation of Rab protein signal transduction`biological_process;GO:0043010`camera-type eye development`biological_process
LOC411769.t2	LOC411769	RI:CM009941.2:10053653-10053747:+	18.824	1765.9895	0.567386	61.9231555	-6.778667612	0.001037091	Kinesin heavy chain`	Kinesin`Kinesin motor domain`;Microtub_bd`Microtubule binding`	WP_129109240.1`hypothetical protein	Kinesin heavy chain		-	LOC411769.t2`K10396	Nervous system` Dopaminergic synapse;Transport and catabolism` Endocytosis	GO:0007411`axon guidance`biological_process;GO:0048741`skeletal muscle fiber development`biological_process;GO:0007018`microtubule-based movement`biological_process;GO:0046843`dorsal appendage formation`biological_process;GO:0005737`cytoplasm`cellular_component;GO:0051299`centrosome separation`biological_process;GO:0007310`oocyte dorsal/ventral axis specification`biological_process;GO:0007303`cytoplasmic transport, nurse cell to oocyte`biological_process;GO:0016887`ATPase activity`molecular_function;GO:0008345`larval locomotory behavior`biological_process;GO:0035371`microtubule plus-end`cellular_component;GO:0010970`establishment of localization by movement along microtubule`biological_process;GO:0008088`axo-dendritic transport`biological_process;GO:0032839`dendrite cytoplasm`cellular_component;GO:0003777`microtubule motor activity`molecular_function;GO:0007317`regulation of pole plasm oskar mRNA localization`biological_process;GO:0007409`axonogenesis`biological_process;GO:0005874`microtubule`cellular_component;GO:0048311`mitochondrion distribution`biological_process;GO:0005524`ATP binding`molecular_function;GO:0051012`microtubule sliding`biological_process;GO:0005829`cytosol`cellular_component;GO:0005871`kinesin complex`cellular_component;GO:0001754`eye photoreceptor cell differentiation`biological_process;GO:0007097`nuclear migration`biological_process;GO:0007315`pole plasm assembly`biological_process;GO:0008103`oocyte microtubule cytoskeleton polarization`biological_process;GO:0070868`heterochromatin organization involved in chromatin silencing`biological_process;GO:0045451`pole plasm oskar mRNA localization`biological_process;GO:0030478`actin cap`cellular_component;GO:0048489`synaptic vesicle transport`biological_process;GO:0035617`stress granule disassembly`biological_process;GO:0048813`dendrite morphogenesis`biological_process;GO:0046785`microtubule polymerization`biological_process;GO:0048312`intracellular distribution of mitochondria`biological_process;GO:1904115`axon cytoplasm`cellular_component;GO:0005523`tropomyosin binding`molecular_function;GO:0008017`microtubule binding`molecular_function;GO:0008574`ATP-dependent microtubule motor activity, plus-end-directed`molecular_function;GO:0061572`actin filament bundle organization`biological_process;GO:0003774`motor activity`molecular_function
LOC411769.t2	LOC411769	A3:CM009941.2:10053471:10053747:+	18.824	1765.9895	0.567386	61.9231555	-6.778667612	0.001037091	Kinesin heavy chain`	Kinesin`Kinesin motor domain`;Microtub_bd`Microtubule binding`	WP_129109240.1`hypothetical protein	Kinesin heavy chain		-	LOC411769.t2`K10396	Nervous system` Dopaminergic synapse;Transport and catabolism` Endocytosis	GO:0007411`axon guidance`biological_process;GO:0048741`skeletal muscle fiber development`biological_process;GO:0007018`microtubule-based movement`biological_process;GO:0046843`dorsal appendage formation`biological_process;GO:0005737`cytoplasm`cellular_component;GO:0051299`centrosome separation`biological_process;GO:0007310`oocyte dorsal/ventral axis specification`biological_process;GO:0007303`cytoplasmic transport, nurse cell to oocyte`biological_process;GO:0016887`ATPase activity`molecular_function;GO:0008345`larval locomotory behavior`biological_process;GO:0035371`microtubule plus-end`cellular_component;GO:0010970`establishment of localization by movement along microtubule`biological_process;GO:0008088`axo-dendritic transport`biological_process;GO:0032839`dendrite cytoplasm`cellular_component;GO:0003777`microtubule motor activity`molecular_function;GO:0007317`regulation of pole plasm oskar mRNA localization`biological_process;GO:0007409`axonogenesis`biological_process;GO:0005874`microtubule`cellular_component;GO:0048311`mitochondrion distribution`biological_process;GO:0005524`ATP binding`molecular_function;GO:0051012`microtubule sliding`biological_process;GO:0005829`cytosol`cellular_component;GO:0005871`kinesin complex`cellular_component;GO:0001754`eye photoreceptor cell differentiation`biological_process;GO:0007097`nuclear migration`biological_process;GO:0007315`pole plasm assembly`biological_process;GO:0008103`oocyte microtubule cytoskeleton polarization`biological_process;GO:0070868`heterochromatin organization involved in chromatin silencing`biological_process;GO:0045451`pole plasm oskar mRNA localization`biological_process;GO:0030478`actin cap`cellular_component;GO:0048489`synaptic vesicle transport`biological_process;GO:0035617`stress granule disassembly`biological_process;GO:0048813`dendrite morphogenesis`biological_process;GO:0046785`microtubule polymerization`biological_process;GO:0048312`intracellular distribution of mitochondria`biological_process;GO:1904115`axon cytoplasm`cellular_component;GO:0005523`tropomyosin binding`molecular_function;GO:0008017`microtubule binding`molecular_function;GO:0008574`ATP-dependent microtubule motor activity, plus-end-directed`molecular_function;GO:0061572`actin filament bundle organization`biological_process;GO:0003774`motor activity`molecular_function
LOC411769.t2	LOC411769	A3:CM009941.2:10053471:10053808:+	18.824	1765.9895	0.567386	61.9231555	-6.778667612	0.001037091	Kinesin heavy chain`	Kinesin`Kinesin motor domain`;Microtub_bd`Microtubule binding`	WP_129109240.1`hypothetical protein	Kinesin heavy chain		-	LOC411769.t2`K10396	Nervous system` Dopaminergic synapse;Transport and catabolism` Endocytosis	GO:0007411`axon guidance`biological_process;GO:0048741`skeletal muscle fiber development`biological_process;GO:0007018`microtubule-based movement`biological_process;GO:0046843`dorsal appendage formation`biological_process;GO:0005737`cytoplasm`cellular_component;GO:0051299`centrosome separation`biological_process;GO:0007310`oocyte dorsal/ventral axis specification`biological_process;GO:0007303`cytoplasmic transport, nurse cell to oocyte`biological_process;GO:0016887`ATPase activity`molecular_function;GO:0008345`larval locomotory behavior`biological_process;GO:0035371`microtubule plus-end`cellular_component;GO:0010970`establishment of localization by movement along microtubule`biological_process;GO:0008088`axo-dendritic transport`biological_process;GO:0032839`dendrite cytoplasm`cellular_component;GO:0003777`microtubule motor activity`molecular_function;GO:0007317`regulation of pole plasm oskar mRNA localization`biological_process;GO:0007409`axonogenesis`biological_process;GO:0005874`microtubule`cellular_component;GO:0048311`mitochondrion distribution`biological_process;GO:0005524`ATP binding`molecular_function;GO:0051012`microtubule sliding`biological_process;GO:0005829`cytosol`cellular_component;GO:0005871`kinesin complex`cellular_component;GO:0001754`eye photoreceptor cell differentiation`biological_process;GO:0007097`nuclear migration`biological_process;GO:0007315`pole plasm assembly`biological_process;GO:0008103`oocyte microtubule cytoskeleton polarization`biological_process;GO:0070868`heterochromatin organization involved in chromatin silencing`biological_process;GO:0045451`pole plasm oskar mRNA localization`biological_process;GO:0030478`actin cap`cellular_component;GO:0048489`synaptic vesicle transport`biological_process;GO:0035617`stress granule disassembly`biological_process;GO:0048813`dendrite morphogenesis`biological_process;GO:0046785`microtubule polymerization`biological_process;GO:0048312`intracellular distribution of mitochondria`biological_process;GO:1904115`axon cytoplasm`cellular_component;GO:0005523`tropomyosin binding`molecular_function;GO:0008017`microtubule binding`molecular_function;GO:0008574`ATP-dependent microtubule motor activity, plus-end-directed`molecular_function;GO:0061572`actin filament bundle organization`biological_process;GO:0003774`motor activity`molecular_function
LOC411769.t2	LOC411769	A3:CM009941.2:10053085:10053327:+	18.824	1765.9895	0.567386	61.9231555	-6.778667612	0.001037091	Kinesin heavy chain`	Kinesin`Kinesin motor domain`;Microtub_bd`Microtubule binding`	WP_129109240.1`hypothetical protein	Kinesin heavy chain		-	LOC411769.t2`K10396	Nervous system` Dopaminergic synapse;Transport and catabolism` Endocytosis	GO:0007411`axon guidance`biological_process;GO:0048741`skeletal muscle fiber development`biological_process;GO:0007018`microtubule-based movement`biological_process;GO:0046843`dorsal appendage formation`biological_process;GO:0005737`cytoplasm`cellular_component;GO:0051299`centrosome separation`biological_process;GO:0007310`oocyte dorsal/ventral axis specification`biological_process;GO:0007303`cytoplasmic transport, nurse cell to oocyte`biological_process;GO:0016887`ATPase activity`molecular_function;GO:0008345`larval locomotory behavior`biological_process;GO:0035371`microtubule plus-end`cellular_component;GO:0010970`establishment of localization by movement along microtubule`biological_process;GO:0008088`axo-dendritic transport`biological_process;GO:0032839`dendrite cytoplasm`cellular_component;GO:0003777`microtubule motor activity`molecular_function;GO:0007317`regulation of pole plasm oskar mRNA localization`biological_process;GO:0007409`axonogenesis`biological_process;GO:0005874`microtubule`cellular_component;GO:0048311`mitochondrion distribution`biological_process;GO:0005524`ATP binding`molecular_function;GO:0051012`microtubule sliding`biological_process;GO:0005829`cytosol`cellular_component;GO:0005871`kinesin complex`cellular_component;GO:0001754`eye photoreceptor cell differentiation`biological_process;GO:0007097`nuclear migration`biological_process;GO:0007315`pole plasm assembly`biological_process;GO:0008103`oocyte microtubule cytoskeleton polarization`biological_process;GO:0070868`heterochromatin organization involved in chromatin silencing`biological_process;GO:0045451`pole plasm oskar mRNA localization`biological_process;GO:0030478`actin cap`cellular_component;GO:0048489`synaptic vesicle transport`biological_process;GO:0035617`stress granule disassembly`biological_process;GO:0048813`dendrite morphogenesis`biological_process;GO:0046785`microtubule polymerization`biological_process;GO:0048312`intracellular distribution of mitochondria`biological_process;GO:1904115`axon cytoplasm`cellular_component;GO:0005523`tropomyosin binding`molecular_function;GO:0008017`microtubule binding`molecular_function;GO:0008574`ATP-dependent microtubule motor activity, plus-end-directed`molecular_function;GO:0061572`actin filament bundle organization`biological_process;GO:0003774`motor activity`molecular_function
LOC412569.t2	LOC412569	A3:CM009940.2:8114948:8114869:-	17.269	46.3825	0.5719375	1.76497	-1.628263535	0.025002517	Poly(U)-specific endoribonuclease homolog`;Probable 2-oxoglutarate dehydrogenase E1 component DHKTD1, mitochondrial`	XendoU`Endoribonuclease XendoU`	WP_140073971.1`hypothetical protein	LOW QUALITY PROTEIN: chromatin modification-related protein eaf-1		-	LOC412569.t2`K14648	-	GO:0006096`glycolytic process`biological_process;GO:0003723`RNA binding`molecular_function;GO:0005576`extracellular region`cellular_component;GO:0090502`RNA phosphodiester bond hydrolysis, endonucleolytic`biological_process;GO:0004591`oxoglutarate dehydrogenase (succinyl-transferring) activity`molecular_function;GO:0046872`metal ion binding`molecular_function;GO:0030976`thiamine pyrophosphate binding`molecular_function;GO:0004521`endoribonuclease activity`molecular_function;GO:0006099`tricarboxylic acid cycle`biological_process;GO:0006091`generation of precursor metabolites and energy`biological_process;GO:0005739`mitochondrion`cellular_component
LOC412917.t4	LOC412917	A3:CM009936.2:6871955:6872611:+	0	22.6045	0	0.56971	-7.189453197	0.028398972	Dual specificity tyrosine-phosphorylation-regulated kinase 2`	RIO1`RIO1 family`;Pkinase`Protein kinase domain`;Pkinase_Tyr`Protein tyrosine kinase`;APH`Phosphotransferase enzyme family`	WP_090100756.1`TOMM system kinase/cyclase fusion protein	probable serine/threonine-protein kinase dyrk2 isoform X2		-	LOC412917.t4`K18669	Cell growth and death` Cell cycle - yeast	GO:0005856`cytoskeleton`cellular_component;GO:0004674`protein serine/threonine kinase activity`molecular_function;GO:0005524`ATP binding`molecular_function;GO:0006468`protein phosphorylation`biological_process;GO:0005829`cytosol`cellular_component;GO:0004712`protein serine/threonine/tyrosine kinase activity`molecular_function;GO:0016740`transferase activity`molecular_function;GO:0005737`cytoplasm`cellular_component;GO:0042048`olfactory behavior`biological_process;GO:0018107`peptidyl-threonine phosphorylation`biological_process;GO:0018105`peptidyl-serine phosphorylation`biological_process;GO:0030177`positive regulation of Wnt signaling pathway`biological_process;GO:0007608`sensory perception of smell`biological_process;GO:0009416`response to light stimulus`biological_process;GO:0004713`protein tyrosine kinase activity`molecular_function
LOC412917.t4	LOC412917	RI:CM009936.2:6872566-6872611:+	0	22.6045	0	0.56971	-7.189453197	0.028398972	Dual specificity tyrosine-phosphorylation-regulated kinase 2`	RIO1`RIO1 family`;Pkinase`Protein kinase domain`;Pkinase_Tyr`Protein tyrosine kinase`;APH`Phosphotransferase enzyme family`	WP_090100756.1`TOMM system kinase/cyclase fusion protein	probable serine/threonine-protein kinase dyrk2 isoform X2		-	LOC412917.t4`K18669	Cell growth and death` Cell cycle - yeast	GO:0005856`cytoskeleton`cellular_component;GO:0004674`protein serine/threonine kinase activity`molecular_function;GO:0005524`ATP binding`molecular_function;GO:0006468`protein phosphorylation`biological_process;GO:0005829`cytosol`cellular_component;GO:0004712`protein serine/threonine/tyrosine kinase activity`molecular_function;GO:0016740`transferase activity`molecular_function;GO:0005737`cytoplasm`cellular_component;GO:0042048`olfactory behavior`biological_process;GO:0018107`peptidyl-threonine phosphorylation`biological_process;GO:0018105`peptidyl-serine phosphorylation`biological_process;GO:0030177`positive regulation of Wnt signaling pathway`biological_process;GO:0007608`sensory perception of smell`biological_process;GO:0009416`response to light stimulus`biological_process;GO:0004713`protein tyrosine kinase activity`molecular_function
LOC413054.t1	LOC413054	A5:CM009941.2:743928:743722:+	50.731	0	1.398767	0	7.695391623	0.000362749	Peroxidasin`	An_peroxidase`Animal haem peroxidase`	WP_002648789.1`peroxidase	myeloperoxidase, partial		-	-	-	GO:0042744`hydrogen peroxide catabolic process`biological_process;GO:0020037`heme binding`molecular_function;GO:0006979`response to oxidative stress`biological_process;GO:0046872`metal ion binding`molecular_function;GO:0004601`peroxidase activity`molecular_function;GO:0005615`extracellular space`cellular_component
LOC413244.t2	LOC413244	A5:CM009931.2:4537843:4536764:+	81.8805	5.8645	2.915543	0.257411	3.437741363	0.019708278	RAB6A-GEF complex partner protein 2`	Rgp1`Rgp1`	-	RAB6A-GEF complex partner protein 2 isoform X1		-	LOC413244.t2`K20477	-	GO:0043547`positive regulation of GTPase activity`biological_process;GO:0000139`Golgi membrane`cellular_component;GO:0034066`RIC1-RGP1 guanyl-nucleotide exchange factor complex`cellular_component;GO:0042147`retrograde transport, endosome to Golgi`biological_process;GO:0032991`macromolecular complex`cellular_component;GO:0017112`Rab guanyl-nucleotide exchange factor activity`molecular_function;GO:0005829`cytosol`cellular_component;GO:0017137`Rab GTPase binding`molecular_function;GO:0005886`plasma membrane`cellular_component;GO:1903363`negative regulation of cellular protein catabolic process`biological_process;GO:0016020`membrane`cellular_component
LOC413244.t2	LOC413244	A3:CM009931.2:4534613:4536899:+	81.8805	5.8645	2.915543	0.257411	3.437741363	0.019708278	RAB6A-GEF complex partner protein 2`	Rgp1`Rgp1`	-	RAB6A-GEF complex partner protein 2 isoform X1		-	LOC413244.t2`K20477	-	GO:0043547`positive regulation of GTPase activity`biological_process;GO:0000139`Golgi membrane`cellular_component;GO:0034066`RIC1-RGP1 guanyl-nucleotide exchange factor complex`cellular_component;GO:0042147`retrograde transport, endosome to Golgi`biological_process;GO:0032991`macromolecular complex`cellular_component;GO:0017112`Rab guanyl-nucleotide exchange factor activity`molecular_function;GO:0005829`cytosol`cellular_component;GO:0017137`Rab GTPase binding`molecular_function;GO:0005886`plasma membrane`cellular_component;GO:1903363`negative regulation of cellular protein catabolic process`biological_process;GO:0016020`membrane`cellular_component
LOC413244.t2	LOC413244	RI:CM009931.2:4536764-4536899:+	81.8805	5.8645	2.915543	0.257411	3.437741363	0.019708278	RAB6A-GEF complex partner protein 2`	Rgp1`Rgp1`	-	RAB6A-GEF complex partner protein 2 isoform X1		-	LOC413244.t2`K20477	-	GO:0043547`positive regulation of GTPase activity`biological_process;GO:0000139`Golgi membrane`cellular_component;GO:0034066`RIC1-RGP1 guanyl-nucleotide exchange factor complex`cellular_component;GO:0042147`retrograde transport, endosome to Golgi`biological_process;GO:0032991`macromolecular complex`cellular_component;GO:0017112`Rab guanyl-nucleotide exchange factor activity`molecular_function;GO:0005829`cytosol`cellular_component;GO:0017137`Rab GTPase binding`molecular_function;GO:0005886`plasma membrane`cellular_component;GO:1903363`negative regulation of cellular protein catabolic process`biological_process;GO:0016020`membrane`cellular_component
LOC413964.t2	LOC413964	RI:CM009945.2:7426121-7426425:+	70.372	5.452	6.501325	0.6338795	3.305034721	0.002909675	Serine/threonine-protein kinase grp`	Pkinase`Protein kinase domain`	-	serine/threonine-protein kinase grp		-	LOC413964.t2`K02216	Cell growth and death` Meiosis - yeast;Cell growth and death` Cell cycle;Cancer: overview` Viral carcinogenesis;Infectious disease: viral` Human T-cell leukemia virus 1 infection;Cell growth and death` Cell cycle - yeast;Cell growth and death` p53 signaling pathway	GO:0042060`wound healing`biological_process;GO:0035556`intracellular signal transduction`biological_process;GO:0005737`cytoplasm`cellular_component;GO:0051299`centrosome separation`biological_process;GO:0005829`cytosol`cellular_component;GO:0004672`protein kinase activity`molecular_function;GO:0009314`response to radiation`biological_process;GO:0033314`mitotic DNA replication checkpoint`biological_process;GO:0016321`female meiosis chromosome segregation`biological_process;GO:0005634`nucleus`cellular_component;GO:0004674`protein serine/threonine kinase activity`molecular_function;GO:0005524`ATP binding`molecular_function;GO:0007349`cellularization`biological_process;GO:0051225`spindle assembly`biological_process;GO:0007348`regulation of syncytial blastoderm mitotic cell cycle`biological_process;GO:0001700`embryonic development via the syncytial blastoderm`biological_process;GO:0006468`protein phosphorylation`biological_process;GO:0007050`cell cycle arrest`biological_process;GO:0000077`DNA damage checkpoint`biological_process;GO:0007093`mitotic cell cycle checkpoint`biological_process;GO:0007444`imaginal disc development`biological_process
LOC413964.t2	LOC413964	RI:CM009945.2:7426121-7426396:+	70.372	5.452	6.501325	0.6338795	3.305034721	0.002909675	Serine/threonine-protein kinase grp`	Pkinase`Protein kinase domain`	-	serine/threonine-protein kinase grp		-	LOC413964.t2`K02216	Cell growth and death` Meiosis - yeast;Cell growth and death` Cell cycle;Cancer: overview` Viral carcinogenesis;Infectious disease: viral` Human T-cell leukemia virus 1 infection;Cell growth and death` Cell cycle - yeast;Cell growth and death` p53 signaling pathway	GO:0042060`wound healing`biological_process;GO:0035556`intracellular signal transduction`biological_process;GO:0005737`cytoplasm`cellular_component;GO:0051299`centrosome separation`biological_process;GO:0005829`cytosol`cellular_component;GO:0004672`protein kinase activity`molecular_function;GO:0009314`response to radiation`biological_process;GO:0033314`mitotic DNA replication checkpoint`biological_process;GO:0016321`female meiosis chromosome segregation`biological_process;GO:0005634`nucleus`cellular_component;GO:0004674`protein serine/threonine kinase activity`molecular_function;GO:0005524`ATP binding`molecular_function;GO:0007349`cellularization`biological_process;GO:0051225`spindle assembly`biological_process;GO:0007348`regulation of syncytial blastoderm mitotic cell cycle`biological_process;GO:0001700`embryonic development via the syncytial blastoderm`biological_process;GO:0006468`protein phosphorylation`biological_process;GO:0007050`cell cycle arrest`biological_process;GO:0000077`DNA damage checkpoint`biological_process;GO:0007093`mitotic cell cycle checkpoint`biological_process;GO:0007444`imaginal disc development`biological_process
LOC413964.t2	LOC413964	A3:CM009945.2:7425801:7426425:+	70.372	5.452	6.501325	0.6338795	3.305034721	0.002909675	Serine/threonine-protein kinase grp`	Pkinase`Protein kinase domain`	-	serine/threonine-protein kinase grp		-	LOC413964.t2`K02216	Cell growth and death` Meiosis - yeast;Cell growth and death` Cell cycle;Cancer: overview` Viral carcinogenesis;Infectious disease: viral` Human T-cell leukemia virus 1 infection;Cell growth and death` Cell cycle - yeast;Cell growth and death` p53 signaling pathway	GO:0042060`wound healing`biological_process;GO:0035556`intracellular signal transduction`biological_process;GO:0005737`cytoplasm`cellular_component;GO:0051299`centrosome separation`biological_process;GO:0005829`cytosol`cellular_component;GO:0004672`protein kinase activity`molecular_function;GO:0009314`response to radiation`biological_process;GO:0033314`mitotic DNA replication checkpoint`biological_process;GO:0016321`female meiosis chromosome segregation`biological_process;GO:0005634`nucleus`cellular_component;GO:0004674`protein serine/threonine kinase activity`molecular_function;GO:0005524`ATP binding`molecular_function;GO:0007349`cellularization`biological_process;GO:0051225`spindle assembly`biological_process;GO:0007348`regulation of syncytial blastoderm mitotic cell cycle`biological_process;GO:0001700`embryonic development via the syncytial blastoderm`biological_process;GO:0006468`protein phosphorylation`biological_process;GO:0007050`cell cycle arrest`biological_process;GO:0000077`DNA damage checkpoint`biological_process;GO:0007093`mitotic cell cycle checkpoint`biological_process;GO:0007444`imaginal disc development`biological_process
LOC413964.t2	LOC413964	A3:CM009945.2:7425801:7426396:+	70.372	5.452	6.501325	0.6338795	3.305034721	0.002909675	Serine/threonine-protein kinase grp`	Pkinase`Protein kinase domain`	-	serine/threonine-protein kinase grp		-	LOC413964.t2`K02216	Cell growth and death` Meiosis - yeast;Cell growth and death` Cell cycle;Cancer: overview` Viral carcinogenesis;Infectious disease: viral` Human T-cell leukemia virus 1 infection;Cell growth and death` Cell cycle - yeast;Cell growth and death` p53 signaling pathway	GO:0042060`wound healing`biological_process;GO:0035556`intracellular signal transduction`biological_process;GO:0005737`cytoplasm`cellular_component;GO:0051299`centrosome separation`biological_process;GO:0005829`cytosol`cellular_component;GO:0004672`protein kinase activity`molecular_function;GO:0009314`response to radiation`biological_process;GO:0033314`mitotic DNA replication checkpoint`biological_process;GO:0016321`female meiosis chromosome segregation`biological_process;GO:0005634`nucleus`cellular_component;GO:0004674`protein serine/threonine kinase activity`molecular_function;GO:0005524`ATP binding`molecular_function;GO:0007349`cellularization`biological_process;GO:0051225`spindle assembly`biological_process;GO:0007348`regulation of syncytial blastoderm mitotic cell cycle`biological_process;GO:0001700`embryonic development via the syncytial blastoderm`biological_process;GO:0006468`protein phosphorylation`biological_process;GO:0007050`cell cycle arrest`biological_process;GO:0000077`DNA damage checkpoint`biological_process;GO:0007093`mitotic cell cycle checkpoint`biological_process;GO:0007444`imaginal disc development`biological_process
LOC551080.t5	LOC551080	A5:CM009946.2:2000697:2001233:-	64.718	4.4335	5.0238525	0.4123055	3.56927943	5.95E-05	Cystinosin homolog`	PQ-loop`PQ loop repeat`	-	cystinosin homolog isoform X2		-	LOC551080.t5`K17436	-	GO:0015184`L-cystine transmembrane transporter activity`molecular_function;GO:0015171`amino acid transmembrane transporter activity`molecular_function;GO:0003333`amino acid transmembrane transport`biological_process;GO:0005765`lysosomal membrane`cellular_component;GO:0016021`integral component of membrane`cellular_component;GO:0005774`vacuolar membrane`cellular_component;GO:0015811`L-cystine transport`biological_process
LOC551259.t10	LOC551259	SE:CM009937.2:8919295-8919824:8920342-8921483:+	18.818	51.132	0.761017	2.514103	-1.722981174	0.018362352	Myosin light chain kinase, smooth muscle (Fragment)`	ig`Immunoglobulin domain`;Ig_2`Immunoglobulin domain`;Ig_3`Immunoglobulin domain`;I-set`Immunoglobulin I-set domain`;V-set`Immunoglobulin V-set domain`	-	titin isoform X8		-	LOC551259.t10`K12567	Cardiovascular disease` Hypertrophic cardiomyopathy (HCM);Cardiovascular disease` Dilated cardiomyopathy (DCM)	GO:0032154`cleavage furrow`cellular_component;GO:0005737`cytoplasm`cellular_component;GO:0003779`actin binding`molecular_function;GO:0046872`metal ion binding`molecular_function;GO:0005856`cytoskeleton`cellular_component;GO:0005524`ATP binding`molecular_function;GO:0030027`lamellipodium`cellular_component;GO:0004687`myosin light chain kinase activity`molecular_function;GO:0005516`calmodulin binding`molecular_function
LOC551259.t10	LOC551259	RI:CM009937.2:8918214-8919110:+	18.818	51.132	0.761017	2.514103	-1.722981174	0.018362352	Myosin light chain kinase, smooth muscle (Fragment)`	ig`Immunoglobulin domain`;Ig_2`Immunoglobulin domain`;Ig_3`Immunoglobulin domain`;I-set`Immunoglobulin I-set domain`;V-set`Immunoglobulin V-set domain`	-	titin isoform X8		-	LOC551259.t10`K12567	Cardiovascular disease` Hypertrophic cardiomyopathy (HCM);Cardiovascular disease` Dilated cardiomyopathy (DCM)	GO:0032154`cleavage furrow`cellular_component;GO:0005737`cytoplasm`cellular_component;GO:0003779`actin binding`molecular_function;GO:0046872`metal ion binding`molecular_function;GO:0005856`cytoskeleton`cellular_component;GO:0005524`ATP binding`molecular_function;GO:0030027`lamellipodium`cellular_component;GO:0004687`myosin light chain kinase activity`molecular_function;GO:0005516`calmodulin binding`molecular_function
LOC551570.t8	LOC551570	A3:CM009937.2:845227:846085:+	45.0455	4.2685	5.270747	0.6109855	3.170477039	0.003214998	-	LRR_4`Leucine Rich repeats (2 copies)`;LRR_6`Leucine Rich repeat`;LRR_8`Leucine rich repeat`;LRR_9`Leucine-rich repeat`	-	leucine-rich melanocyte differentiation-associated protein isoform X1		-	-	-	-
LOC551570.t8	LOC551570	A3:CM009937.2:845227:845985:+	45.0455	4.2685	5.270747	0.6109855	3.170477039	0.003214998	-	LRR_4`Leucine Rich repeats (2 copies)`;LRR_6`Leucine Rich repeat`;LRR_8`Leucine rich repeat`;LRR_9`Leucine-rich repeat`	-	leucine-rich melanocyte differentiation-associated protein isoform X1		-	-	-	-
LOC551692.t1	LOC551692	A5:CM009935.2:8534244:8534004:+	3.995	41.7475	0.244451	3.337635	-3.779718151	0.011779968	Protein FAM50 homolog`	XAP5`XAP5, circadian clock regulator`	-	protein FAM50 homolog		-	LOC551692.t1`K13119	-	GO:0005634`nucleus`cellular_component
LOC551692.t1	LOC551692	A3:CM009935.2:8533817:8534097:+	3.995	41.7475	0.244451	3.337635	-3.779718151	0.011779968	Protein FAM50 homolog`	XAP5`XAP5, circadian clock regulator`	-	protein FAM50 homolog		-	LOC551692.t1`K13119	-	GO:0005634`nucleus`cellular_component
LOC551692.t1	LOC551692	RI:CM009935.2:8534004-8534097:+	3.995	41.7475	0.244451	3.337635	-3.779718151	0.011779968	Protein FAM50 homolog`	XAP5`XAP5, circadian clock regulator`	-	protein FAM50 homolog		-	LOC551692.t1`K13119	-	GO:0005634`nucleus`cellular_component
LOC552036.t6	LOC552036	A5:CM009931.2:14370692:14370496:+	88.854	10.2675	4.7310565	0.665345	2.841888217	0.000171987	Suppressor of cytokine signaling 5`	SOCS_box`SOCS box`;SH2`SH2 domain`	-	uncharacterized protein LOC552036 isoform X1		-	LOC552036.t6`K04698	Endocrine system` Prolactin signaling pathway;Signal transduction` Jak-STAT signaling pathway	GO:0032436`positive regulation of proteasomal ubiquitin-dependent protein catabolic process`biological_process;GO:0032715`negative regulation of interleukin-6 production`biological_process;GO:0045629`negative regulation of T-helper 2 cell differentiation`biological_process;GO:0016567`protein ubiquitination`biological_process;GO:0046935`1-phosphatidylinositol-3-kinase regulator activity`molecular_function;GO:0071404`cellular response to low-density lipoprotein particle stimulus`biological_process;GO:0005942`phosphatidylinositol 3-kinase complex`cellular_component;GO:0043687`post-translational protein modification`biological_process;GO:0007173`epidermal growth factor receptor signaling pathway`biological_process;GO:0009968`negative regulation of signal transduction`biological_process;GO:0007175`negative regulation of epidermal growth factor-activated receptor activity`biological_process;GO:0030971`receptor tyrosine kinase binding`molecular_function;GO:0071638`negative regulation of monocyte chemotactic protein-1 production`biological_process;GO:0050728`negative regulation of inflammatory response`biological_process;GO:0035556`intracellular signal transduction`biological_process;GO:0046854`phosphatidylinositol phosphorylation`biological_process;GO:0019221`cytokine-mediated signaling pathway`biological_process;GO:0045627`positive regulation of T-helper 1 cell differentiation`biological_process;GO:0005829`cytosol`cellular_component;GO:0005154`epidermal growth factor receptor binding`molecular_function;GO:0007259`JAK-STAT cascade`biological_process;GO:0040008`regulation of growth`biological_process
LOC552081.t2	LOC552081	A3:CM009945.2:9443707:9443577:-	0	95.978	0	14.14188	-9.25958239	5.31E-09	Calcium uptake protein 1 homolog, mitochondrial`	EF-hand_5`EF hand`;EF-hand_6`EF-hand domain`;EF-hand_8`EF-hand domain pair`;EF-hand_7`EF-hand domain pair`;EF-hand_1`EF hand`	-	calcium uptake protein 1 homolog, mitochondrial isoform X2		-	-	-	GO:0007615`anesthesia-resistant memory`biological_process;GO:0036444`calcium ion transmembrane import into mitochondrion`biological_process;GO:0072375`medium-term memory`biological_process;GO:0005758`mitochondrial intermembrane space`cellular_component;GO:1990246`uniplex complex`cellular_component;GO:0005509`calcium ion binding`molecular_function;GO:0051561`positive regulation of mitochondrial calcium ion concentration`biological_process
LOC552095.t5	LOC552095	RI:CM009931.2:12409495-12409581:+	69.3015	11.7935	2.6880355	0.5364335	2.289565004	0.024904053	Poly [ADP-ribose] polymerase`	BRCT_2`BRCT domain, a BRCA1 C-terminus domain`;zf-PARP`Poly(ADP-ribose) polymerase and DNA-Ligase Zn-finger region`;PADR1`PADR1 (NUC008) domain`;PARP`Poly(ADP-ribose) polymerase catalytic domain`;WGR`WGR domain`;PTCB-BRCT`twin BRCT domain`;BRCT`BRCA1 C Terminus (BRCT) domain`;PARP_reg`Poly(ADP-ribose) polymerase, regulatory domain`	WP_138376782.1`hypothetical protein	poly		-	LOC552095.t5`K10798	Replication and repair` Base excision repair	GO:0003950`NAD+ ADP-ribosyltransferase activity`molecular_function;GO:0003677`DNA binding`molecular_function;GO:0051287`NAD binding`molecular_function;GO:0006471`protein ADP-ribosylation`biological_process;GO:0008270`zinc ion binding`molecular_function;GO:0005634`nucleus`cellular_component
LOC552095.t5	LOC552095	A5:CM009931.2:12409783:12409495:+	69.3015	11.7935	2.6880355	0.5364335	2.289565004	0.024904053	Poly [ADP-ribose] polymerase`	BRCT_2`BRCT domain, a BRCA1 C-terminus domain`;zf-PARP`Poly(ADP-ribose) polymerase and DNA-Ligase Zn-finger region`;PADR1`PADR1 (NUC008) domain`;PARP`Poly(ADP-ribose) polymerase catalytic domain`;WGR`WGR domain`;PTCB-BRCT`twin BRCT domain`;BRCT`BRCA1 C Terminus (BRCT) domain`;PARP_reg`Poly(ADP-ribose) polymerase, regulatory domain`	WP_138376782.1`hypothetical protein	poly		-	LOC552095.t5`K10798	Replication and repair` Base excision repair	GO:0003950`NAD+ ADP-ribosyltransferase activity`molecular_function;GO:0003677`DNA binding`molecular_function;GO:0051287`NAD binding`molecular_function;GO:0006471`protein ADP-ribosylation`biological_process;GO:0008270`zinc ion binding`molecular_function;GO:0005634`nucleus`cellular_component
LOC552095.t5	LOC552095	A3:CM009931.2:12406976:12409581:+	69.3015	11.7935	2.6880355	0.5364335	2.289565004	0.024904053	Poly [ADP-ribose] polymerase`	BRCT_2`BRCT domain, a BRCA1 C-terminus domain`;zf-PARP`Poly(ADP-ribose) polymerase and DNA-Ligase Zn-finger region`;PADR1`PADR1 (NUC008) domain`;PARP`Poly(ADP-ribose) polymerase catalytic domain`;WGR`WGR domain`;PTCB-BRCT`twin BRCT domain`;BRCT`BRCA1 C Terminus (BRCT) domain`;PARP_reg`Poly(ADP-ribose) polymerase, regulatory domain`	WP_138376782.1`hypothetical protein	poly		-	LOC552095.t5`K10798	Replication and repair` Base excision repair	GO:0003950`NAD+ ADP-ribosyltransferase activity`molecular_function;GO:0003677`DNA binding`molecular_function;GO:0051287`NAD binding`molecular_function;GO:0006471`protein ADP-ribosylation`biological_process;GO:0008270`zinc ion binding`molecular_function;GO:0005634`nucleus`cellular_component
LOC552204.t4	LOC552204	RI:CM009936.2:12155536-12155611:+	98.903	10.842	4.0497805	0.5338255	2.872322647	0.046675926	Beta-1,3-glucosyltransferase`;Probable trafficking protein particle complex subunit 2`	Fringe`Fringe-like`;DUF604`Protein of unknown function, DUF604`	-	beta-1,3-glucosyltransferase		-	LOC552204.t4`K13675	Glycan biosynthesis and metabolism` Other types of O-glycan biosynthesis	GO:0005794`Golgi apparatus`cellular_component;GO:0006888`ER to Golgi vesicle-mediated transport`biological_process;GO:0006486`protein glycosylation`biological_process;GO:0030008`TRAPP complex`cellular_component;GO:0007283`spermatogenesis`biological_process;GO:0048471`perinuclear region of cytoplasm`cellular_component;GO:0033227`dsRNA transport`biological_process;GO:0005789`endoplasmic reticulum membrane`cellular_component;GO:0005783`endoplasmic reticulum`cellular_component;GO:0006004`fucose metabolic process`biological_process;GO:0016021`integral component of membrane`cellular_component;GO:0008375`acetylglucosaminyltransferase activity`molecular_function
LOC552204.t4	LOC552204	A3:CM009936.2:12154627:12155611:+	98.903	10.842	4.0497805	0.5338255	2.872322647	0.046675926	Beta-1,3-glucosyltransferase`;Probable trafficking protein particle complex subunit 2`	Fringe`Fringe-like`;DUF604`Protein of unknown function, DUF604`	-	beta-1,3-glucosyltransferase		-	LOC552204.t4`K13675	Glycan biosynthesis and metabolism` Other types of O-glycan biosynthesis	GO:0005794`Golgi apparatus`cellular_component;GO:0006888`ER to Golgi vesicle-mediated transport`biological_process;GO:0006486`protein glycosylation`biological_process;GO:0030008`TRAPP complex`cellular_component;GO:0007283`spermatogenesis`biological_process;GO:0048471`perinuclear region of cytoplasm`cellular_component;GO:0033227`dsRNA transport`biological_process;GO:0005789`endoplasmic reticulum membrane`cellular_component;GO:0005783`endoplasmic reticulum`cellular_component;GO:0006004`fucose metabolic process`biological_process;GO:0016021`integral component of membrane`cellular_component;GO:0008375`acetylglucosaminyltransferase activity`molecular_function
LOC552204.t4	LOC552204	A5:CM009936.2:12156131:12155536:+	98.903	10.842	4.0497805	0.5338255	2.872322647	0.046675926	Beta-1,3-glucosyltransferase`;Probable trafficking protein particle complex subunit 2`	Fringe`Fringe-like`;DUF604`Protein of unknown function, DUF604`	-	beta-1,3-glucosyltransferase		-	LOC552204.t4`K13675	Glycan biosynthesis and metabolism` Other types of O-glycan biosynthesis	GO:0005794`Golgi apparatus`cellular_component;GO:0006888`ER to Golgi vesicle-mediated transport`biological_process;GO:0006486`protein glycosylation`biological_process;GO:0030008`TRAPP complex`cellular_component;GO:0007283`spermatogenesis`biological_process;GO:0048471`perinuclear region of cytoplasm`cellular_component;GO:0033227`dsRNA transport`biological_process;GO:0005789`endoplasmic reticulum membrane`cellular_component;GO:0005783`endoplasmic reticulum`cellular_component;GO:0006004`fucose metabolic process`biological_process;GO:0016021`integral component of membrane`cellular_component;GO:0008375`acetylglucosaminyltransferase activity`molecular_function
LOC552205.t1	LOC552205	A5:CM009946.2:2499092:2497537:+	137.3165	22	4.805493	0.944401	2.315015198	0.001254564	Elongation of very long chain fatty acids protein AAEL008004`	ELO`GNS1/SUR4 family`	-	elongation of very long chain fatty acids protein AAEL008004		-	LOC552205.t1`K10250	Lipid metabolism` Fatty acid elongation	GO:0030176`integral component of endoplasmic reticulum membrane`cellular_component;GO:0006633`fatty acid biosynthetic process`biological_process
LOC552205.t1	LOC552205	A3:CM009946.2:2497347:2499009:+	137.3165	22	4.805493	0.944401	2.315015198	0.001254564	Elongation of very long chain fatty acids protein AAEL008004`	ELO`GNS1/SUR4 family`	-	elongation of very long chain fatty acids protein AAEL008004		-	LOC552205.t1`K10250	Lipid metabolism` Fatty acid elongation	GO:0030176`integral component of endoplasmic reticulum membrane`cellular_component;GO:0006633`fatty acid biosynthetic process`biological_process
LOC552205.t1	LOC552205	RI:CM009946.2:2501005-2502768:+	137.3165	22	4.805493	0.944401	2.315015198	0.001254564	Elongation of very long chain fatty acids protein AAEL008004`	ELO`GNS1/SUR4 family`	-	elongation of very long chain fatty acids protein AAEL008004		-	LOC552205.t1`K10250	Lipid metabolism` Fatty acid elongation	GO:0030176`integral component of endoplasmic reticulum membrane`cellular_component;GO:0006633`fatty acid biosynthetic process`biological_process
LOC552205.t1	LOC552205	RI:CM009946.2:2497537-2499009:+	137.3165	22	4.805493	0.944401	2.315015198	0.001254564	Elongation of very long chain fatty acids protein AAEL008004`	ELO`GNS1/SUR4 family`	-	elongation of very long chain fatty acids protein AAEL008004		-	LOC552205.t1`K10250	Lipid metabolism` Fatty acid elongation	GO:0030176`integral component of endoplasmic reticulum membrane`cellular_component;GO:0006633`fatty acid biosynthetic process`biological_process
LOC552205.t1	LOC552205	A3:CM009946.2:2500310:2502768:+	137.3165	22	4.805493	0.944401	2.315015198	0.001254564	Elongation of very long chain fatty acids protein AAEL008004`	ELO`GNS1/SUR4 family`	-	elongation of very long chain fatty acids protein AAEL008004		-	LOC552205.t1`K10250	Lipid metabolism` Fatty acid elongation	GO:0030176`integral component of endoplasmic reticulum membrane`cellular_component;GO:0006633`fatty acid biosynthetic process`biological_process
LOC552379.t1	LOC552379	A5:CM009934.2:12597478:12597396:+	106.738	0	5.6913615	0	8.927126095	1.69E-08	TBC1 domain family member 15`	RabGAP-TBC`Rab-GTPase-TBC domain`;DUF3548`Domain of unknown function (DUF3548)`	-	TBC1 domain family member 15		-	LOC552379.t1`K20168	-	GO:0006886`intracellular protein transport`biological_process;GO:0090630`activation of GTPase activity`biological_process;GO:0005096`GTPase activator activity`molecular_function;GO:0043087`regulation of GTPase activity`biological_process;GO:0005576`extracellular region`cellular_component;GO:0017137`Rab GTPase binding`molecular_function;GO:0005737`cytoplasm`cellular_component
LOC552422.t1	LOC552422	A3:CM009932.2:6285984:6285397:-	55.963	2.7255	4.173114	0.2425035	3.944419192	4.55E-05	Trafficking protein particle complex subunit 13`	DUF974`Protein of unknown function (DUF974)`	-	PREDICTED: trafficking protein particle complex subunit 13-like		-	LOC552422.t1`K20310	-	-
LOC552422.t1	LOC552422	A5:CM009932.2:6285191:6285501:-	55.963	2.7255	4.173114	0.2425035	3.944419192	4.55E-05	Trafficking protein particle complex subunit 13`	DUF974`Protein of unknown function (DUF974)`	-	PREDICTED: trafficking protein particle complex subunit 13-like		-	LOC552422.t1`K20310	-	-
LOC552422.t1	LOC552422	RI:CM009932.2:6285397-6285501:-	55.963	2.7255	4.173114	0.2425035	3.944419192	4.55E-05	Trafficking protein particle complex subunit 13`	DUF974`Protein of unknown function (DUF974)`	-	PREDICTED: trafficking protein particle complex subunit 13-like		-	LOC552422.t1`K20310	-	-
LOC552508.t1	LOC552508	RI:CM009944.2:6845341-6845421:-	19.1055	0	1.108224	0	6.448383333	0.0028587	Kinesin-like protein KIF23`	MKLP1_Arf_bdg`Arf6-interacting domain of mitotic kinesin-like protein 1`;IncA`IncA protein`;Kinesin`Kinesin motor domain`	WP_129109240.1`hypothetical protein	kinesin-like protein KIF23 isoform X2		-	LOC552508.t1`K17387	Cancer: overview` MicroRNAs in cancer	GO:0000022`mitotic spindle elongation`biological_process;GO:0097149`centralspindlin complex`cellular_component;GO:0019886`antigen processing and presentation of exogenous peptide antigen via MHC class II`biological_process;GO:0005874`microtubule`cellular_component;GO:0003777`microtubule motor activity`molecular_function;GO:0008017`microtubule binding`molecular_function;GO:0072383`plus-end-directed vesicle transport along microtubule`biological_process;GO:0000915`actomyosin contractile ring assembly`biological_process;GO:0005925`focal adhesion`cellular_component;GO:0005829`cytosol`cellular_component;GO:0005871`kinesin complex`cellular_component;GO:0007018`microtubule-based movement`biological_process;GO:0005813`centrosome`cellular_component;GO:0032467`positive regulation of cytokinesis`biological_process;GO:0006890`retrograde vesicle-mediated transport, Golgi to ER`biological_process;GO:0051256`mitotic spindle midzone assembly`biological_process;GO:0005524`ATP binding`molecular_function;GO:0005654`nucleoplasm`cellular_component;GO:0005634`nucleus`cellular_component;GO:0090543`Flemming body`cellular_component;GO:0005819`spindle`cellular_component;GO:0016887`ATPase activity`molecular_function;GO:0045171`intercellular bridge`cellular_component;GO:0000281`mitotic cytokinesis`biological_process;GO:0030496`midbody`cellular_component;GO:0072686`mitotic spindle`cellular_component
LOC552508.t1	LOC552508	A3:CM009944.2:6845588:6845341:-	19.1055	0	1.108224	0	6.448383333	0.0028587	Kinesin-like protein KIF23`	MKLP1_Arf_bdg`Arf6-interacting domain of mitotic kinesin-like protein 1`;IncA`IncA protein`;Kinesin`Kinesin motor domain`	WP_129109240.1`hypothetical protein	kinesin-like protein KIF23 isoform X2		-	LOC552508.t1`K17387	Cancer: overview` MicroRNAs in cancer	GO:0000022`mitotic spindle elongation`biological_process;GO:0097149`centralspindlin complex`cellular_component;GO:0019886`antigen processing and presentation of exogenous peptide antigen via MHC class II`biological_process;GO:0005874`microtubule`cellular_component;GO:0003777`microtubule motor activity`molecular_function;GO:0008017`microtubule binding`molecular_function;GO:0072383`plus-end-directed vesicle transport along microtubule`biological_process;GO:0000915`actomyosin contractile ring assembly`biological_process;GO:0005925`focal adhesion`cellular_component;GO:0005829`cytosol`cellular_component;GO:0005871`kinesin complex`cellular_component;GO:0007018`microtubule-based movement`biological_process;GO:0005813`centrosome`cellular_component;GO:0032467`positive regulation of cytokinesis`biological_process;GO:0006890`retrograde vesicle-mediated transport, Golgi to ER`biological_process;GO:0051256`mitotic spindle midzone assembly`biological_process;GO:0005524`ATP binding`molecular_function;GO:0005654`nucleoplasm`cellular_component;GO:0005634`nucleus`cellular_component;GO:0090543`Flemming body`cellular_component;GO:0005819`spindle`cellular_component;GO:0016887`ATPase activity`molecular_function;GO:0045171`intercellular bridge`cellular_component;GO:0000281`mitotic cytokinesis`biological_process;GO:0030496`midbody`cellular_component;GO:0072686`mitotic spindle`cellular_component
LOC552663.t2	LOC552663	A3:CM009940.2:9817436:9819804:+	1.915	58.4205	0.070175	2.7826665	-5.19224302	7.58E-06	DNA-directed RNA polymerase III subunit RPC2`;Pyridoxal kinase`	Phos_pyr_kin`Phosphomethylpyrimidine kinase`;PfkB`pfkB family carbohydrate kinase`	WP_108048667.1`pyridoxal kinase PdxY	pyridoxal kinase		Pyridoxal/pyridoxine/pyridoxamine kinase;DNA-directed RNA polymerase, beta subunit/140 kD subunit	LOC552663.t2`K00868	Metabolism of cofactors and vitamins` Vitamin B6 metabolism	GO:0032549`ribonucleoside binding`molecular_function;GO:0005829`cytosol`cellular_component;GO:0006383`transcription from RNA polymerase III promoter`biological_process;GO:0045089`positive regulation of innate immune response`biological_process;GO:0005524`ATP binding`molecular_function;GO:0005654`nucleoplasm`cellular_component;GO:0003677`DNA binding`molecular_function;GO:0005666`DNA-directed RNA polymerase III complex`cellular_component;GO:0051607`defense response to virus`biological_process;GO:0009443`pyridoxal 5'-phosphate salvage`biological_process;GO:0008615`pyridoxine biosynthetic process`biological_process;GO:0046872`metal ion binding`molecular_function;GO:0003899`DNA-directed RNA polymerase activity`molecular_function;GO:0042538`hyperosmotic salinity response`biological_process;GO:0010054`trichoblast differentiation`biological_process;GO:0045087`innate immune response`biological_process;GO:0008478`pyridoxal kinase activity`molecular_function;GO:0032728`positive regulation of interferon-beta production`biological_process;GO:0032481`positive regulation of type I interferon production`biological_process
LOC552663.t2	LOC552663	A3:CM009940.2:9817436:9818813:+	1.915	58.4205	0.070175	2.7826665	-5.19224302	7.58E-06	DNA-directed RNA polymerase III subunit RPC2`;Pyridoxal kinase`	Phos_pyr_kin`Phosphomethylpyrimidine kinase`;PfkB`pfkB family carbohydrate kinase`	WP_108048667.1`pyridoxal kinase PdxY	pyridoxal kinase		Pyridoxal/pyridoxine/pyridoxamine kinase;DNA-directed RNA polymerase, beta subunit/140 kD subunit	LOC552663.t2`K00868	Metabolism of cofactors and vitamins` Vitamin B6 metabolism	GO:0032549`ribonucleoside binding`molecular_function;GO:0005829`cytosol`cellular_component;GO:0006383`transcription from RNA polymerase III promoter`biological_process;GO:0045089`positive regulation of innate immune response`biological_process;GO:0005524`ATP binding`molecular_function;GO:0005654`nucleoplasm`cellular_component;GO:0003677`DNA binding`molecular_function;GO:0005666`DNA-directed RNA polymerase III complex`cellular_component;GO:0051607`defense response to virus`biological_process;GO:0009443`pyridoxal 5'-phosphate salvage`biological_process;GO:0008615`pyridoxine biosynthetic process`biological_process;GO:0046872`metal ion binding`molecular_function;GO:0003899`DNA-directed RNA polymerase activity`molecular_function;GO:0042538`hyperosmotic salinity response`biological_process;GO:0010054`trichoblast differentiation`biological_process;GO:0045087`innate immune response`biological_process;GO:0008478`pyridoxal kinase activity`molecular_function;GO:0032728`positive regulation of interferon-beta production`biological_process;GO:0032481`positive regulation of type I interferon production`biological_process
LOC552663.t2	LOC552663	A5:CM009940.2:9819946:9819058:+	1.915	58.4205	0.070175	2.7826665	-5.19224302	7.58E-06	DNA-directed RNA polymerase III subunit RPC2`;Pyridoxal kinase`	Phos_pyr_kin`Phosphomethylpyrimidine kinase`;PfkB`pfkB family carbohydrate kinase`	WP_108048667.1`pyridoxal kinase PdxY	pyridoxal kinase		Pyridoxal/pyridoxine/pyridoxamine kinase;DNA-directed RNA polymerase, beta subunit/140 kD subunit	LOC552663.t2`K00868	Metabolism of cofactors and vitamins` Vitamin B6 metabolism	GO:0032549`ribonucleoside binding`molecular_function;GO:0005829`cytosol`cellular_component;GO:0006383`transcription from RNA polymerase III promoter`biological_process;GO:0045089`positive regulation of innate immune response`biological_process;GO:0005524`ATP binding`molecular_function;GO:0005654`nucleoplasm`cellular_component;GO:0003677`DNA binding`molecular_function;GO:0005666`DNA-directed RNA polymerase III complex`cellular_component;GO:0051607`defense response to virus`biological_process;GO:0009443`pyridoxal 5'-phosphate salvage`biological_process;GO:0008615`pyridoxine biosynthetic process`biological_process;GO:0046872`metal ion binding`molecular_function;GO:0003899`DNA-directed RNA polymerase activity`molecular_function;GO:0042538`hyperosmotic salinity response`biological_process;GO:0010054`trichoblast differentiation`biological_process;GO:0045087`innate immune response`biological_process;GO:0008478`pyridoxal kinase activity`molecular_function;GO:0032728`positive regulation of interferon-beta production`biological_process;GO:0032481`positive regulation of type I interferon production`biological_process
LOC552663.t2	LOC552663	RI:CM009940.2:9818739-9818813:+	1.915	58.4205	0.070175	2.7826665	-5.19224302	7.58E-06	DNA-directed RNA polymerase III subunit RPC2`;Pyridoxal kinase`	Phos_pyr_kin`Phosphomethylpyrimidine kinase`;PfkB`pfkB family carbohydrate kinase`	WP_108048667.1`pyridoxal kinase PdxY	pyridoxal kinase		Pyridoxal/pyridoxine/pyridoxamine kinase;DNA-directed RNA polymerase, beta subunit/140 kD subunit	LOC552663.t2`K00868	Metabolism of cofactors and vitamins` Vitamin B6 metabolism	GO:0032549`ribonucleoside binding`molecular_function;GO:0005829`cytosol`cellular_component;GO:0006383`transcription from RNA polymerase III promoter`biological_process;GO:0045089`positive regulation of innate immune response`biological_process;GO:0005524`ATP binding`molecular_function;GO:0005654`nucleoplasm`cellular_component;GO:0003677`DNA binding`molecular_function;GO:0005666`DNA-directed RNA polymerase III complex`cellular_component;GO:0051607`defense response to virus`biological_process;GO:0009443`pyridoxal 5'-phosphate salvage`biological_process;GO:0008615`pyridoxine biosynthetic process`biological_process;GO:0046872`metal ion binding`molecular_function;GO:0003899`DNA-directed RNA polymerase activity`molecular_function;GO:0042538`hyperosmotic salinity response`biological_process;GO:0010054`trichoblast differentiation`biological_process;GO:0045087`innate immune response`biological_process;GO:0008478`pyridoxal kinase activity`molecular_function;GO:0032728`positive regulation of interferon-beta production`biological_process;GO:0032481`positive regulation of type I interferon production`biological_process
LOC552663.t2	LOC552663	A3:CM009940.2:9817436:9819138:+	1.915	58.4205	0.070175	2.7826665	-5.19224302	7.58E-06	DNA-directed RNA polymerase III subunit RPC2`;Pyridoxal kinase`	Phos_pyr_kin`Phosphomethylpyrimidine kinase`;PfkB`pfkB family carbohydrate kinase`	WP_108048667.1`pyridoxal kinase PdxY	pyridoxal kinase		Pyridoxal/pyridoxine/pyridoxamine kinase;DNA-directed RNA polymerase, beta subunit/140 kD subunit	LOC552663.t2`K00868	Metabolism of cofactors and vitamins` Vitamin B6 metabolism	GO:0032549`ribonucleoside binding`molecular_function;GO:0005829`cytosol`cellular_component;GO:0006383`transcription from RNA polymerase III promoter`biological_process;GO:0045089`positive regulation of innate immune response`biological_process;GO:0005524`ATP binding`molecular_function;GO:0005654`nucleoplasm`cellular_component;GO:0003677`DNA binding`molecular_function;GO:0005666`DNA-directed RNA polymerase III complex`cellular_component;GO:0051607`defense response to virus`biological_process;GO:0009443`pyridoxal 5'-phosphate salvage`biological_process;GO:0008615`pyridoxine biosynthetic process`biological_process;GO:0046872`metal ion binding`molecular_function;GO:0003899`DNA-directed RNA polymerase activity`molecular_function;GO:0042538`hyperosmotic salinity response`biological_process;GO:0010054`trichoblast differentiation`biological_process;GO:0045087`innate immune response`biological_process;GO:0008478`pyridoxal kinase activity`molecular_function;GO:0032728`positive regulation of interferon-beta production`biological_process;GO:0032481`positive regulation of type I interferon production`biological_process
LOC552663.t2	LOC552663	RI:CM009940.2:9818502-9818570:+	1.915	58.4205	0.070175	2.7826665	-5.19224302	7.58E-06	DNA-directed RNA polymerase III subunit RPC2`;Pyridoxal kinase`	Phos_pyr_kin`Phosphomethylpyrimidine kinase`;PfkB`pfkB family carbohydrate kinase`	WP_108048667.1`pyridoxal kinase PdxY	pyridoxal kinase		Pyridoxal/pyridoxine/pyridoxamine kinase;DNA-directed RNA polymerase, beta subunit/140 kD subunit	LOC552663.t2`K00868	Metabolism of cofactors and vitamins` Vitamin B6 metabolism	GO:0032549`ribonucleoside binding`molecular_function;GO:0005829`cytosol`cellular_component;GO:0006383`transcription from RNA polymerase III promoter`biological_process;GO:0045089`positive regulation of innate immune response`biological_process;GO:0005524`ATP binding`molecular_function;GO:0005654`nucleoplasm`cellular_component;GO:0003677`DNA binding`molecular_function;GO:0005666`DNA-directed RNA polymerase III complex`cellular_component;GO:0051607`defense response to virus`biological_process;GO:0009443`pyridoxal 5'-phosphate salvage`biological_process;GO:0008615`pyridoxine biosynthetic process`biological_process;GO:0046872`metal ion binding`molecular_function;GO:0003899`DNA-directed RNA polymerase activity`molecular_function;GO:0042538`hyperosmotic salinity response`biological_process;GO:0010054`trichoblast differentiation`biological_process;GO:0045087`innate immune response`biological_process;GO:0008478`pyridoxal kinase activity`molecular_function;GO:0032728`positive regulation of interferon-beta production`biological_process;GO:0032481`positive regulation of type I interferon production`biological_process
LOC552663.t2	LOC552663	RI:CM009940.2:9819058-9819138:+	1.915	58.4205	0.070175	2.7826665	-5.19224302	7.58E-06	DNA-directed RNA polymerase III subunit RPC2`;Pyridoxal kinase`	Phos_pyr_kin`Phosphomethylpyrimidine kinase`;PfkB`pfkB family carbohydrate kinase`	WP_108048667.1`pyridoxal kinase PdxY	pyridoxal kinase		Pyridoxal/pyridoxine/pyridoxamine kinase;DNA-directed RNA polymerase, beta subunit/140 kD subunit	LOC552663.t2`K00868	Metabolism of cofactors and vitamins` Vitamin B6 metabolism	GO:0032549`ribonucleoside binding`molecular_function;GO:0005829`cytosol`cellular_component;GO:0006383`transcription from RNA polymerase III promoter`biological_process;GO:0045089`positive regulation of innate immune response`biological_process;GO:0005524`ATP binding`molecular_function;GO:0005654`nucleoplasm`cellular_component;GO:0003677`DNA binding`molecular_function;GO:0005666`DNA-directed RNA polymerase III complex`cellular_component;GO:0051607`defense response to virus`biological_process;GO:0009443`pyridoxal 5'-phosphate salvage`biological_process;GO:0008615`pyridoxine biosynthetic process`biological_process;GO:0046872`metal ion binding`molecular_function;GO:0003899`DNA-directed RNA polymerase activity`molecular_function;GO:0042538`hyperosmotic salinity response`biological_process;GO:0010054`trichoblast differentiation`biological_process;GO:0045087`innate immune response`biological_process;GO:0008478`pyridoxal kinase activity`molecular_function;GO:0032728`positive regulation of interferon-beta production`biological_process;GO:0032481`positive regulation of type I interferon production`biological_process
LOC552663.t2	LOC552663	A5:CM009940.2:9819946:9818502:+	1.915	58.4205	0.070175	2.7826665	-5.19224302	7.58E-06	DNA-directed RNA polymerase III subunit RPC2`;Pyridoxal kinase`	Phos_pyr_kin`Phosphomethylpyrimidine kinase`;PfkB`pfkB family carbohydrate kinase`	WP_108048667.1`pyridoxal kinase PdxY	pyridoxal kinase		Pyridoxal/pyridoxine/pyridoxamine kinase;DNA-directed RNA polymerase, beta subunit/140 kD subunit	LOC552663.t2`K00868	Metabolism of cofactors and vitamins` Vitamin B6 metabolism	GO:0032549`ribonucleoside binding`molecular_function;GO:0005829`cytosol`cellular_component;GO:0006383`transcription from RNA polymerase III promoter`biological_process;GO:0045089`positive regulation of innate immune response`biological_process;GO:0005524`ATP binding`molecular_function;GO:0005654`nucleoplasm`cellular_component;GO:0003677`DNA binding`molecular_function;GO:0005666`DNA-directed RNA polymerase III complex`cellular_component;GO:0051607`defense response to virus`biological_process;GO:0009443`pyridoxal 5'-phosphate salvage`biological_process;GO:0008615`pyridoxine biosynthetic process`biological_process;GO:0046872`metal ion binding`molecular_function;GO:0003899`DNA-directed RNA polymerase activity`molecular_function;GO:0042538`hyperosmotic salinity response`biological_process;GO:0010054`trichoblast differentiation`biological_process;GO:0045087`innate immune response`biological_process;GO:0008478`pyridoxal kinase activity`molecular_function;GO:0032728`positive regulation of interferon-beta production`biological_process;GO:0032481`positive regulation of type I interferon production`biological_process
LOC552663.t2	LOC552663	A5:CM009940.2:9819946:9819729:+	1.915	58.4205	0.070175	2.7826665	-5.19224302	7.58E-06	DNA-directed RNA polymerase III subunit RPC2`;Pyridoxal kinase`	Phos_pyr_kin`Phosphomethylpyrimidine kinase`;PfkB`pfkB family carbohydrate kinase`	WP_108048667.1`pyridoxal kinase PdxY	pyridoxal kinase		Pyridoxal/pyridoxine/pyridoxamine kinase;DNA-directed RNA polymerase, beta subunit/140 kD subunit	LOC552663.t2`K00868	Metabolism of cofactors and vitamins` Vitamin B6 metabolism	GO:0032549`ribonucleoside binding`molecular_function;GO:0005829`cytosol`cellular_component;GO:0006383`transcription from RNA polymerase III promoter`biological_process;GO:0045089`positive regulation of innate immune response`biological_process;GO:0005524`ATP binding`molecular_function;GO:0005654`nucleoplasm`cellular_component;GO:0003677`DNA binding`molecular_function;GO:0005666`DNA-directed RNA polymerase III complex`cellular_component;GO:0051607`defense response to virus`biological_process;GO:0009443`pyridoxal 5'-phosphate salvage`biological_process;GO:0008615`pyridoxine biosynthetic process`biological_process;GO:0046872`metal ion binding`molecular_function;GO:0003899`DNA-directed RNA polymerase activity`molecular_function;GO:0042538`hyperosmotic salinity response`biological_process;GO:0010054`trichoblast differentiation`biological_process;GO:0045087`innate immune response`biological_process;GO:0008478`pyridoxal kinase activity`molecular_function;GO:0032728`positive regulation of interferon-beta production`biological_process;GO:0032481`positive regulation of type I interferon production`biological_process
LOC552663.t2	LOC552663	RI:CM009940.2:9819729-9819804:+	1.915	58.4205	0.070175	2.7826665	-5.19224302	7.58E-06	DNA-directed RNA polymerase III subunit RPC2`;Pyridoxal kinase`	Phos_pyr_kin`Phosphomethylpyrimidine kinase`;PfkB`pfkB family carbohydrate kinase`	WP_108048667.1`pyridoxal kinase PdxY	pyridoxal kinase		Pyridoxal/pyridoxine/pyridoxamine kinase;DNA-directed RNA polymerase, beta subunit/140 kD subunit	LOC552663.t2`K00868	Metabolism of cofactors and vitamins` Vitamin B6 metabolism	GO:0032549`ribonucleoside binding`molecular_function;GO:0005829`cytosol`cellular_component;GO:0006383`transcription from RNA polymerase III promoter`biological_process;GO:0045089`positive regulation of innate immune response`biological_process;GO:0005524`ATP binding`molecular_function;GO:0005654`nucleoplasm`cellular_component;GO:0003677`DNA binding`molecular_function;GO:0005666`DNA-directed RNA polymerase III complex`cellular_component;GO:0051607`defense response to virus`biological_process;GO:0009443`pyridoxal 5'-phosphate salvage`biological_process;GO:0008615`pyridoxine biosynthetic process`biological_process;GO:0046872`metal ion binding`molecular_function;GO:0003899`DNA-directed RNA polymerase activity`molecular_function;GO:0042538`hyperosmotic salinity response`biological_process;GO:0010054`trichoblast differentiation`biological_process;GO:0045087`innate immune response`biological_process;GO:0008478`pyridoxal kinase activity`molecular_function;GO:0032728`positive regulation of interferon-beta production`biological_process;GO:0032481`positive regulation of type I interferon production`biological_process
LOC552663.t2	LOC552663	A3:CM009940.2:9817436:9818570:+	1.915	58.4205	0.070175	2.7826665	-5.19224302	7.58E-06	DNA-directed RNA polymerase III subunit RPC2`;Pyridoxal kinase`	Phos_pyr_kin`Phosphomethylpyrimidine kinase`;PfkB`pfkB family carbohydrate kinase`	WP_108048667.1`pyridoxal kinase PdxY	pyridoxal kinase		Pyridoxal/pyridoxine/pyridoxamine kinase;DNA-directed RNA polymerase, beta subunit/140 kD subunit	LOC552663.t2`K00868	Metabolism of cofactors and vitamins` Vitamin B6 metabolism	GO:0032549`ribonucleoside binding`molecular_function;GO:0005829`cytosol`cellular_component;GO:0006383`transcription from RNA polymerase III promoter`biological_process;GO:0045089`positive regulation of innate immune response`biological_process;GO:0005524`ATP binding`molecular_function;GO:0005654`nucleoplasm`cellular_component;GO:0003677`DNA binding`molecular_function;GO:0005666`DNA-directed RNA polymerase III complex`cellular_component;GO:0051607`defense response to virus`biological_process;GO:0009443`pyridoxal 5'-phosphate salvage`biological_process;GO:0008615`pyridoxine biosynthetic process`biological_process;GO:0046872`metal ion binding`molecular_function;GO:0003899`DNA-directed RNA polymerase activity`molecular_function;GO:0042538`hyperosmotic salinity response`biological_process;GO:0010054`trichoblast differentiation`biological_process;GO:0045087`innate immune response`biological_process;GO:0008478`pyridoxal kinase activity`molecular_function;GO:0032728`positive regulation of interferon-beta production`biological_process;GO:0032481`positive regulation of type I interferon production`biological_process
LOC552663.t2	LOC552663	A3:CM009940.2:9817436:9818372:+	1.915	58.4205	0.070175	2.7826665	-5.19224302	7.58E-06	DNA-directed RNA polymerase III subunit RPC2`;Pyridoxal kinase`	Phos_pyr_kin`Phosphomethylpyrimidine kinase`;PfkB`pfkB family carbohydrate kinase`	WP_108048667.1`pyridoxal kinase PdxY	pyridoxal kinase		Pyridoxal/pyridoxine/pyridoxamine kinase;DNA-directed RNA polymerase, beta subunit/140 kD subunit	LOC552663.t2`K00868	Metabolism of cofactors and vitamins` Vitamin B6 metabolism	GO:0032549`ribonucleoside binding`molecular_function;GO:0005829`cytosol`cellular_component;GO:0006383`transcription from RNA polymerase III promoter`biological_process;GO:0045089`positive regulation of innate immune response`biological_process;GO:0005524`ATP binding`molecular_function;GO:0005654`nucleoplasm`cellular_component;GO:0003677`DNA binding`molecular_function;GO:0005666`DNA-directed RNA polymerase III complex`cellular_component;GO:0051607`defense response to virus`biological_process;GO:0009443`pyridoxal 5'-phosphate salvage`biological_process;GO:0008615`pyridoxine biosynthetic process`biological_process;GO:0046872`metal ion binding`molecular_function;GO:0003899`DNA-directed RNA polymerase activity`molecular_function;GO:0042538`hyperosmotic salinity response`biological_process;GO:0010054`trichoblast differentiation`biological_process;GO:0045087`innate immune response`biological_process;GO:0008478`pyridoxal kinase activity`molecular_function;GO:0032728`positive regulation of interferon-beta production`biological_process;GO:0032481`positive regulation of type I interferon production`biological_process
LOC552663.t2	LOC552663	A5:CM009940.2:9819946:9818299:+	1.915	58.4205	0.070175	2.7826665	-5.19224302	7.58E-06	DNA-directed RNA polymerase III subunit RPC2`;Pyridoxal kinase`	Phos_pyr_kin`Phosphomethylpyrimidine kinase`;PfkB`pfkB family carbohydrate kinase`	WP_108048667.1`pyridoxal kinase PdxY	pyridoxal kinase		Pyridoxal/pyridoxine/pyridoxamine kinase;DNA-directed RNA polymerase, beta subunit/140 kD subunit	LOC552663.t2`K00868	Metabolism of cofactors and vitamins` Vitamin B6 metabolism	GO:0032549`ribonucleoside binding`molecular_function;GO:0005829`cytosol`cellular_component;GO:0006383`transcription from RNA polymerase III promoter`biological_process;GO:0045089`positive regulation of innate immune response`biological_process;GO:0005524`ATP binding`molecular_function;GO:0005654`nucleoplasm`cellular_component;GO:0003677`DNA binding`molecular_function;GO:0005666`DNA-directed RNA polymerase III complex`cellular_component;GO:0051607`defense response to virus`biological_process;GO:0009443`pyridoxal 5'-phosphate salvage`biological_process;GO:0008615`pyridoxine biosynthetic process`biological_process;GO:0046872`metal ion binding`molecular_function;GO:0003899`DNA-directed RNA polymerase activity`molecular_function;GO:0042538`hyperosmotic salinity response`biological_process;GO:0010054`trichoblast differentiation`biological_process;GO:0045087`innate immune response`biological_process;GO:0008478`pyridoxal kinase activity`molecular_function;GO:0032728`positive regulation of interferon-beta production`biological_process;GO:0032481`positive regulation of type I interferon production`biological_process
LOC552663.t2	LOC552663	RI:CM009940.2:9818299-9818372:+	1.915	58.4205	0.070175	2.7826665	-5.19224302	7.58E-06	DNA-directed RNA polymerase III subunit RPC2`;Pyridoxal kinase`	Phos_pyr_kin`Phosphomethylpyrimidine kinase`;PfkB`pfkB family carbohydrate kinase`	WP_108048667.1`pyridoxal kinase PdxY	pyridoxal kinase		Pyridoxal/pyridoxine/pyridoxamine kinase;DNA-directed RNA polymerase, beta subunit/140 kD subunit	LOC552663.t2`K00868	Metabolism of cofactors and vitamins` Vitamin B6 metabolism	GO:0032549`ribonucleoside binding`molecular_function;GO:0005829`cytosol`cellular_component;GO:0006383`transcription from RNA polymerase III promoter`biological_process;GO:0045089`positive regulation of innate immune response`biological_process;GO:0005524`ATP binding`molecular_function;GO:0005654`nucleoplasm`cellular_component;GO:0003677`DNA binding`molecular_function;GO:0005666`DNA-directed RNA polymerase III complex`cellular_component;GO:0051607`defense response to virus`biological_process;GO:0009443`pyridoxal 5'-phosphate salvage`biological_process;GO:0008615`pyridoxine biosynthetic process`biological_process;GO:0046872`metal ion binding`molecular_function;GO:0003899`DNA-directed RNA polymerase activity`molecular_function;GO:0042538`hyperosmotic salinity response`biological_process;GO:0010054`trichoblast differentiation`biological_process;GO:0045087`innate immune response`biological_process;GO:0008478`pyridoxal kinase activity`molecular_function;GO:0032728`positive regulation of interferon-beta production`biological_process;GO:0032481`positive regulation of type I interferon production`biological_process
LOC552663.t2	LOC552663	A5:CM009940.2:9819946:9818739:+	1.915	58.4205	0.070175	2.7826665	-5.19224302	7.58E-06	DNA-directed RNA polymerase III subunit RPC2`;Pyridoxal kinase`	Phos_pyr_kin`Phosphomethylpyrimidine kinase`;PfkB`pfkB family carbohydrate kinase`	WP_108048667.1`pyridoxal kinase PdxY	pyridoxal kinase		Pyridoxal/pyridoxine/pyridoxamine kinase;DNA-directed RNA polymerase, beta subunit/140 kD subunit	LOC552663.t2`K00868	Metabolism of cofactors and vitamins` Vitamin B6 metabolism	GO:0032549`ribonucleoside binding`molecular_function;GO:0005829`cytosol`cellular_component;GO:0006383`transcription from RNA polymerase III promoter`biological_process;GO:0045089`positive regulation of innate immune response`biological_process;GO:0005524`ATP binding`molecular_function;GO:0005654`nucleoplasm`cellular_component;GO:0003677`DNA binding`molecular_function;GO:0005666`DNA-directed RNA polymerase III complex`cellular_component;GO:0051607`defense response to virus`biological_process;GO:0009443`pyridoxal 5'-phosphate salvage`biological_process;GO:0008615`pyridoxine biosynthetic process`biological_process;GO:0046872`metal ion binding`molecular_function;GO:0003899`DNA-directed RNA polymerase activity`molecular_function;GO:0042538`hyperosmotic salinity response`biological_process;GO:0010054`trichoblast differentiation`biological_process;GO:0045087`innate immune response`biological_process;GO:0008478`pyridoxal kinase activity`molecular_function;GO:0032728`positive regulation of interferon-beta production`biological_process;GO:0032481`positive regulation of type I interferon production`biological_process
LOC724292.t14	LOC724292	MX:CM009942.2:5555576-5557889:5557930-5560037:5555576-5559275:5559313-5560037:-	0	18.753	0	0.704904	-6.905257335	0.042283024	Disks large 1 tumor suppressor protein`	PDZ`PDZ domain (Also known as DHR or GLGF)`;SH3_9`Variant SH3 domain`;Guanylate_kin`Guanylate kinase`;PDZ_2`PDZ domain`;SH3_2`Variant SH3 domain`;SH3_1`SH3 domain`	WP_091547988.1`guanylate kinase	disks large 1 tumor suppressor protein isoform X7		Guanylate kinase	LOC724292.t14`K12076	Cancer: overview` Viral carcinogenesis;Infectious disease: viral` Human T-cell leukemia virus 1 infection;Signal transduction` Hippo signaling pathway - fly;Immune system` T cell receptor signaling pathway;Signal transduction` Hippo signaling pathway	GO:0005154`epidermal growth factor receptor binding`molecular_function;GO:0045175`basal protein localization`biological_process;GO:0051294`establishment of spindle orientation`biological_process;GO:0048149`behavioral response to ethanol`biological_process;GO:0042058`regulation of epidermal growth factor receptor signaling pathway`biological_process;GO:0008104`protein localization`biological_process;GO:0007391`dorsal closure`biological_process;GO:0035255`ionotropic glutamate receptor binding`molecular_function;GO:0016333`morphogenesis of follicular epithelium`biological_process;GO:0061174`type I terminal bouton`cellular_component;GO:0046956`positive phototaxis`biological_process;GO:0008049`male courtship behavior`biological_process;GO:0007617`mating behavior`biological_process;GO:0048471`perinuclear region of cytoplasm`cellular_component;GO:0042332`gravitaxis`biological_process;GO:0016020`membrane`cellular_component;GO:0019991`septate junction assembly`biological_process;GO:0045202`synapse`cellular_component;GO:0001738`morphogenesis of a polarized epithelium`biological_process;GO:0030714`anterior/posterior axis specification, follicular epithelium`biological_process;GO:0045887`positive regulation of synaptic growth at neuromuscular junction`biological_process;GO:0007318`pole plasm protein localization`biological_process;GO:0030707`ovarian follicle cell development`biological_process;GO:0005938`cell cortex`cellular_component;GO:0004385`guanylate kinase activity`molecular_function;GO:0001708`cell fate specification`biological_process;GO:0030710`regulation of border follicle cell delamination`biological_process;GO:0007268`chemical synaptic transmission`biological_process;GO:0043195`terminal bouton`cellular_component;GO:0007399`nervous system development`biological_process;GO:0045167`asymmetric protein localization involved in cell fate determination`biological_process;GO:0098609`cell-cell adhesion`biological_process;GO:0030054`cell junction`cellular_component;GO:0051124`synaptic growth at neuromuscular junction`biological_process;GO:0031594`neuromuscular junction`cellular_component;GO:0043113`receptor clustering`biological_process;GO:0005856`cytoskeleton`cellular_component;GO:0045197`establishment or maintenance of epithelial cell apical/basal polarity`biological_process;GO:0061689`tricellular tight junction`cellular_component;GO:0016328`lateral plasma membrane`cellular_component;GO:0016323`basolateral plasma membrane`cellular_component;GO:0007165`signal transduction`biological_process;GO:0060581`cell fate commitment involved in pattern specification`biological_process;GO:0045571`negative regulation of imaginal disc growth`biological_process;GO:0046425`regulation of JAK-STAT cascade`biological_process;GO:0016336`establishment or maintenance of polarity of larval imaginal disc epithelium`biological_process;GO:0016334`establishment or maintenance of polarity of follicular epithelium`biological_process;GO:0042127`regulation of cell proliferation`biological_process;GO:0005920`smooth septate junction`cellular_component;GO:0005886`plasma membrane`cellular_component;GO:0097120`receptor localization to synapse`biological_process;GO:0071212`subsynaptic reticulum`cellular_component;GO:0045211`postsynaptic membrane`cellular_component;GO:0005918`septate junction`cellular_component;GO:0008593`regulation of Notch signaling pathway`biological_process;GO:0000122`negative regulation of transcription from RNA polymerase II promoter`biological_process;GO:0043005`neuron projection`cellular_component;GO:0016327`apicolateral plasma membrane`cellular_component;GO:0045475`locomotor rhythm`biological_process;GO:0016335`morphogenesis of larval imaginal disc epithelium`biological_process;GO:0045179`apical cortex`cellular_component;GO:0061176`type Ib terminal bouton`cellular_component;GO:0000132`establishment of mitotic spindle orientation`biological_process
LOC724550.t1	LOC724550	A3:CM009944.2:4997612:4997657:+	46.658	0.799	2.421264	0.0524455	5.16741084	0.004030717	Iduronate 2-sulfatase`	zf-C2H2_aberr`Aberrant zinc-finger`;FOXP-CC`FOXP coiled-coil domain`	-	asparagine-rich zinc finger protein AZF1		Arylsulfatase A or related enzyme	-	-	GO:0043202`lysosomal lumen`cellular_component;GO:0004423`iduronate-2-sulfatase activity`molecular_function;GO:0006027`glycosaminoglycan catabolic process`biological_process;GO:0046872`metal ion binding`molecular_function;GO:0008484`sulfuric ester hydrolase activity`molecular_function;GO:0030207`chondroitin sulfate catabolic process`biological_process
LOC724631.t1	LOC724631	A5:CM009937.2:3806150:3806224:-	31.295	0	11.559578	0	7.041522246	0.000807826	60S ribosomal protein L29`	Ribosomal_L29e`Ribosomal L29e protein family`	WP_110201912.1`hypothetical protein	60S ribosomal protein L29-1		-	LOC724631.t1`K02905	Translation` Ribosome	GO:0002181`cytoplasmic translation`biological_process;GO:0003735`structural constituent of ribosome`molecular_function;GO:0003682`chromatin binding`molecular_function;GO:0022625`cytosolic large ribosomal subunit`cellular_component
LOC724787.t3	LOC724787	A3:CM009939.2:3052823:3054771:+	25.0175	0	0.721958	0	6.841371289	0.000654519	RUN and FYVE domain-containing protein 2`	Leu_zip`Leucine zipper`;RUN`RUN domain`	-	protein RUFY3 isoform X6		-	-	-	GO:0046872`metal ion binding`molecular_function;GO:0005634`nucleus`cellular_component
LOC724942.t8	LOC724942	A5:CM009941.2:6747178:6747059:+	5.521	34.55	0.4811325	3.5919925	-2.937362728	0.034881069	N-sulphoglucosamine sulphohydrolase`	Phosphodiest`Type I phosphodiesterase / nucleotide pyrophosphatase`;Sulfatase`Sulfatase`	WP_129778277.1`sulfatase	N-sulphoglucosamine sulphohydrolase		Arylsulfatase A or related enzyme	LOC724942.t8`K01565	Transport and catabolism` Lysosome;Glycan biosynthesis and metabolism` Glycosaminoglycan degradation	GO:0043202`lysosomal lumen`cellular_component;GO:0016250`N-sulfoglucosamine sulfohydrolase activity`molecular_function;GO:0005764`lysosome`cellular_component;GO:0070062`extracellular exosome`cellular_component;GO:0030200`heparan sulfate proteoglycan catabolic process`biological_process;GO:0008484`sulfuric ester hydrolase activity`molecular_function;GO:0046872`metal ion binding`molecular_function;GO:0006027`glycosaminoglycan catabolic process`biological_process
LOC725178.t6	LOC725178	A5:CM009939.2:7550942:7550825:+	36.4485	0	2.7410865	0	7.192858502	0.024052451	Chitooligosaccharidolytic beta-N-acetylglucosaminidase`	Glyco_hydro_20`Glycosyl hydrolase family 20, catalytic domain`;Glycohydro_20b2`beta-acetyl hexosaminidase like`	WP_135531874.1`family 20 glycosylhydrolase	chitooligosaccharidolytic beta-N-acetylglucosaminidase		N-acetyl-beta-hexosaminidase	LOC725178.t6`K12373	Glycan biosynthesis and metabolism` Glycosphingolipid biosynthesis - ganglio series;Glycan biosynthesis and metabolism` Other glycan degradation;Transport and catabolism` Lysosome;Carbohydrate metabolism` Amino sugar and nucleotide sugar metabolism;Glycan biosynthesis and metabolism` Glycosphingolipid biosynthesis - globo and isoglobo series;Glycan biosynthesis and metabolism` Glycosaminoglycan degradation	GO:0006032`chitin catabolic process`biological_process;GO:0004563`beta-N-acetylhexosaminidase activity`molecular_function;GO:0000272`polysaccharide catabolic process`biological_process
LOC725298.t3	LOC725298	AL:CM009935.2:7412738-7412822:7412985:7412738-7413364:7413468:+	32.262	0	1.4864065	0	7.365209783	0.000514459	-	-	-	MATH and LRR domain-containing protein PFE0570w-like		-	-	-	-
LOC725357.t5	LOC725357	A3:CM009932.2:9460374:9460712:+	0	64.9855	0	45.215915	-8.704801862	1.96E-07	-	DUF1160`Protein of unknown function (DUF1160)`;MTCP1`Mature-T-Cell Proliferation I type`;CHCH`CHCH domain`	-	uncharacterized protein LOC725357		-	-	-	-
LOC725478.t14	LOC725478	RI:CM009935.2:9354263-9354380:+	0	18.189	0	1.728881	-6.848640405	0.001104287	N-alpha-acetyltransferase 80`	Acetyltransf_10`Acetyltransferase (GNAT) domain`;Acetyltransf_1`Acetyltransferase (GNAT) family`;Acetyltransf_7`Acetyltransferase (GNAT) domain`	-	PREDICTED: uncharacterized protein LOC102679881 isoform X1		-	-	-	GO:0006473`protein acetylation`biological_process;GO:0018002`N-terminal peptidyl-glutamic acid acetylation`biological_process;GO:0005737`cytoplasm`cellular_component;GO:0017190`N-terminal peptidyl-aspartic acid acetylation`biological_process;GO:0008080`N-acetyltransferase activity`molecular_function;GO:0004596`peptide alpha-N-acetyltransferase activity`molecular_function
LOC725478.t14	LOC725478	A5:CM009935.2:9354519:9354263:+	0	18.189	0	1.728881	-6.848640405	0.001104287	N-alpha-acetyltransferase 80`	Acetyltransf_10`Acetyltransferase (GNAT) domain`;Acetyltransf_1`Acetyltransferase (GNAT) family`;Acetyltransf_7`Acetyltransferase (GNAT) domain`	-	PREDICTED: uncharacterized protein LOC102679881 isoform X1		-	-	-	GO:0006473`protein acetylation`biological_process;GO:0018002`N-terminal peptidyl-glutamic acid acetylation`biological_process;GO:0005737`cytoplasm`cellular_component;GO:0017190`N-terminal peptidyl-aspartic acid acetylation`biological_process;GO:0008080`N-acetyltransferase activity`molecular_function;GO:0004596`peptide alpha-N-acetyltransferase activity`molecular_function
LOC725478.t14	LOC725478	A3:CM009935.2:9353414:9354380:+	0	18.189	0	1.728881	-6.848640405	0.001104287	N-alpha-acetyltransferase 80`	Acetyltransf_10`Acetyltransferase (GNAT) domain`;Acetyltransf_1`Acetyltransferase (GNAT) family`;Acetyltransf_7`Acetyltransferase (GNAT) domain`	-	PREDICTED: uncharacterized protein LOC102679881 isoform X1		-	-	-	GO:0006473`protein acetylation`biological_process;GO:0018002`N-terminal peptidyl-glutamic acid acetylation`biological_process;GO:0005737`cytoplasm`cellular_component;GO:0017190`N-terminal peptidyl-aspartic acid acetylation`biological_process;GO:0008080`N-acetyltransferase activity`molecular_function;GO:0004596`peptide alpha-N-acetyltransferase activity`molecular_function
LOC725589.t2	LOC725589	RI:CM009932.2:13297473-13297537:+	25.3265	0	0.809396	0	6.826620988	0.00079049	Centrosomal protein of 120 kDa`;Nucleolar protein 6`	-	-	centrosomal protein of 120 kDa isoform X2		-	LOC725589.t2`K16459	-	GO:0045724`positive regulation of cilium assembly`biological_process;GO:0022027`interkinetic nuclear migration`biological_process;GO:0006364`rRNA processing`biological_process;GO:0008022`protein C-terminus binding`molecular_function;GO:0032040`small-subunit processome`cellular_component;GO:0034456`UTP-C complex`cellular_component;GO:0032545`CURI complex`cellular_component;GO:1903724`positive regulation of centriole elongation`biological_process;GO:0022008`neurogenesis`biological_process;GO:0003723`RNA binding`molecular_function;GO:0007098`centrosome cycle`biological_process;GO:0005814`centriole`cellular_component;GO:0021987`cerebral cortex development`biological_process;GO:0006409`tRNA export from nucleus`biological_process;GO:0005813`centrosome`cellular_component;GO:0030953`astral microtubule organization`biological_process
LOC725589.t2	LOC725589	A5:CM009932.2:13297698:13297473:+	25.3265	0	0.809396	0	6.826620988	0.00079049	Centrosomal protein of 120 kDa`;Nucleolar protein 6`	-	-	centrosomal protein of 120 kDa isoform X2		-	LOC725589.t2`K16459	-	GO:0045724`positive regulation of cilium assembly`biological_process;GO:0022027`interkinetic nuclear migration`biological_process;GO:0006364`rRNA processing`biological_process;GO:0008022`protein C-terminus binding`molecular_function;GO:0032040`small-subunit processome`cellular_component;GO:0034456`UTP-C complex`cellular_component;GO:0032545`CURI complex`cellular_component;GO:1903724`positive regulation of centriole elongation`biological_process;GO:0022008`neurogenesis`biological_process;GO:0003723`RNA binding`molecular_function;GO:0007098`centrosome cycle`biological_process;GO:0005814`centriole`cellular_component;GO:0021987`cerebral cortex development`biological_process;GO:0006409`tRNA export from nucleus`biological_process;GO:0005813`centrosome`cellular_component;GO:0030953`astral microtubule organization`biological_process
LOC725596.t6	LOC725596	RI:CM009939.2:7825354-7825464:+	24.889	65.9695	0.535769	1.7588255	-1.735199108	0.025931635	Leukocyte receptor cluster member 8 homolog`	CSN8_PSD8_EIF3K`CSN8/PSMD8/EIF3K family`;SAC3_GANP`SAC3/GANP family`	-	leukocyte receptor cluster member 8 homolog isoform X1		-	-	-	GO:0005634`nucleus`cellular_component
LOC725596.t6	LOC725596	RI:CM009939.2:7825773-7826057:+	24.889	65.9695	0.535769	1.7588255	-1.735199108	0.025931635	Leukocyte receptor cluster member 8 homolog`	CSN8_PSD8_EIF3K`CSN8/PSMD8/EIF3K family`;SAC3_GANP`SAC3/GANP family`	-	leukocyte receptor cluster member 8 homolog isoform X1		-	-	-	GO:0005634`nucleus`cellular_component
LOC725596.t6	LOC725596	A3:CM009939.2:7824804:7825464:+	24.889	65.9695	0.535769	1.7588255	-1.735199108	0.025931635	Leukocyte receptor cluster member 8 homolog`	CSN8_PSD8_EIF3K`CSN8/PSMD8/EIF3K family`;SAC3_GANP`SAC3/GANP family`	-	leukocyte receptor cluster member 8 homolog isoform X1		-	-	-	GO:0005634`nucleus`cellular_component
LOC725596.t6	LOC725596	RI:CM009939.2:7817886-7817972:+	24.889	65.9695	0.535769	1.7588255	-1.735199108	0.025931635	Leukocyte receptor cluster member 8 homolog`	CSN8_PSD8_EIF3K`CSN8/PSMD8/EIF3K family`;SAC3_GANP`SAC3/GANP family`	-	leukocyte receptor cluster member 8 homolog isoform X1		-	-	-	GO:0005634`nucleus`cellular_component
LOC725596.t8	LOC725596	RI:CM009939.2:7817886-7817972:+	67.9875	0	1.620171	0	8.279573988	6.15E-07	Leukocyte receptor cluster member 8 homolog`;cAMP-dependent protein kinase type I regulatory subunit`	SAC3_GANP`SAC3/GANP family`;CSN8_PSD8_EIF3K`CSN8/PSMD8/EIF3K family`	-	leukocyte receptor cluster member 8 homolog isoform X1		cAMP-binding domain of CRP or a regulatory subunit of cAMP-dependent protein kinases	-	-	GO:0007591`molting cycle, chitin-based cuticle`biological_process;GO:0008603`cAMP-dependent protein kinase regulator activity`molecular_function;GO:0030552`cAMP binding`molecular_function;GO:2000253`positive regulation of feeding behavior`biological_process;GO:0007015`actin filament organization`biological_process;GO:0019933`cAMP-mediated signaling`biological_process;GO:0007419`ventral cord development`biological_process;GO:0008355`olfactory learning`biological_process;GO:0045471`response to ethanol`biological_process;GO:0005634`nucleus`cellular_component;GO:0047555`3',5'-cyclic-GMP phosphodiesterase activity`molecular_function;GO:0007274`neuromuscular synaptic transmission`biological_process;GO:0005829`cytosol`cellular_component;GO:0005737`cytoplasm`cellular_component;GO:0005952`cAMP-dependent protein kinase complex`cellular_component;GO:0019934`cGMP-mediated signaling`biological_process;GO:0008103`oocyte microtubule cytoskeleton polarization`biological_process
LOC725596.t6	LOC725596	RI:CM009939.2:7817886-7817969:+	24.889	65.9695	0.535769	1.7588255	-1.735199108	0.025931635	Leukocyte receptor cluster member 8 homolog`	CSN8_PSD8_EIF3K`CSN8/PSMD8/EIF3K family`;SAC3_GANP`SAC3/GANP family`	-	leukocyte receptor cluster member 8 homolog isoform X1		-	-	-	GO:0005634`nucleus`cellular_component
LOC725596.t8	LOC725596	RI:CM009939.2:7817886-7817969:+	67.9875	0	1.620171	0	8.279573988	6.15E-07	Leukocyte receptor cluster member 8 homolog`;cAMP-dependent protein kinase type I regulatory subunit`	SAC3_GANP`SAC3/GANP family`;CSN8_PSD8_EIF3K`CSN8/PSMD8/EIF3K family`	-	leukocyte receptor cluster member 8 homolog isoform X1		cAMP-binding domain of CRP or a regulatory subunit of cAMP-dependent protein kinases	-	-	GO:0007591`molting cycle, chitin-based cuticle`biological_process;GO:0008603`cAMP-dependent protein kinase regulator activity`molecular_function;GO:0030552`cAMP binding`molecular_function;GO:2000253`positive regulation of feeding behavior`biological_process;GO:0007015`actin filament organization`biological_process;GO:0019933`cAMP-mediated signaling`biological_process;GO:0007419`ventral cord development`biological_process;GO:0008355`olfactory learning`biological_process;GO:0045471`response to ethanol`biological_process;GO:0005634`nucleus`cellular_component;GO:0047555`3',5'-cyclic-GMP phosphodiesterase activity`molecular_function;GO:0007274`neuromuscular synaptic transmission`biological_process;GO:0005829`cytosol`cellular_component;GO:0005737`cytoplasm`cellular_component;GO:0005952`cAMP-dependent protein kinase complex`cellular_component;GO:0019934`cGMP-mediated signaling`biological_process;GO:0008103`oocyte microtubule cytoskeleton polarization`biological_process
LOC725596.t6	LOC725596	A3:CM009939.2:7824804:7826057:+	24.889	65.9695	0.535769	1.7588255	-1.735199108	0.025931635	Leukocyte receptor cluster member 8 homolog`	CSN8_PSD8_EIF3K`CSN8/PSMD8/EIF3K family`;SAC3_GANP`SAC3/GANP family`	-	leukocyte receptor cluster member 8 homolog isoform X1		-	-	-	GO:0005634`nucleus`cellular_component
LOC725596.t6	LOC725596	RI:CM009939.2:7817883-7817969:+	24.889	65.9695	0.535769	1.7588255	-1.735199108	0.025931635	Leukocyte receptor cluster member 8 homolog`	CSN8_PSD8_EIF3K`CSN8/PSMD8/EIF3K family`;SAC3_GANP`SAC3/GANP family`	-	leukocyte receptor cluster member 8 homolog isoform X1		-	-	-	GO:0005634`nucleus`cellular_component
LOC725596.t8	LOC725596	RI:CM009939.2:7817883-7817969:+	67.9875	0	1.620171	0	8.279573988	6.15E-07	Leukocyte receptor cluster member 8 homolog`;cAMP-dependent protein kinase type I regulatory subunit`	SAC3_GANP`SAC3/GANP family`;CSN8_PSD8_EIF3K`CSN8/PSMD8/EIF3K family`	-	leukocyte receptor cluster member 8 homolog isoform X1		cAMP-binding domain of CRP or a regulatory subunit of cAMP-dependent protein kinases	-	-	GO:0007591`molting cycle, chitin-based cuticle`biological_process;GO:0008603`cAMP-dependent protein kinase regulator activity`molecular_function;GO:0030552`cAMP binding`molecular_function;GO:2000253`positive regulation of feeding behavior`biological_process;GO:0007015`actin filament organization`biological_process;GO:0019933`cAMP-mediated signaling`biological_process;GO:0007419`ventral cord development`biological_process;GO:0008355`olfactory learning`biological_process;GO:0045471`response to ethanol`biological_process;GO:0005634`nucleus`cellular_component;GO:0047555`3',5'-cyclic-GMP phosphodiesterase activity`molecular_function;GO:0007274`neuromuscular synaptic transmission`biological_process;GO:0005829`cytosol`cellular_component;GO:0005737`cytoplasm`cellular_component;GO:0005952`cAMP-dependent protein kinase complex`cellular_component;GO:0019934`cGMP-mediated signaling`biological_process;GO:0008103`oocyte microtubule cytoskeleton polarization`biological_process
LOC725951.t4	LOC725951	RI:CM009941.2:11113676-11113765:+	6.9075	45.952	0.263765	2.1903665	-3.051474303	0.004261822	Crossover junction endonuclease MUS81`	ERCC4`ERCC4 domain`	-	crossover junction endonuclease MUS81		ERCC4-type nuclease	LOC725951.t4`K08991	Replication and repair` Fanconi anemia pathway;Replication and repair` Homologous recombination	GO:0005634`nucleus`cellular_component;GO:0000727`double-strand break repair via break-induced replication`biological_process;GO:0046872`metal ion binding`molecular_function;GO:0000712`resolution of meiotic recombination intermediates`biological_process;GO:0048476`Holliday junction resolvase complex`cellular_component;GO:0048257`3'-flap endonuclease activity`molecular_function;GO:0031573`intra-S DNA damage checkpoint`biological_process;GO:0003677`DNA binding`molecular_function
LOC725951.t4	LOC725951	RI:CM009941.2:11115041-11115121:+	6.9075	45.952	0.263765	2.1903665	-3.051474303	0.004261822	Crossover junction endonuclease MUS81`	ERCC4`ERCC4 domain`	-	crossover junction endonuclease MUS81		ERCC4-type nuclease	LOC725951.t4`K08991	Replication and repair` Fanconi anemia pathway;Replication and repair` Homologous recombination	GO:0005634`nucleus`cellular_component;GO:0000727`double-strand break repair via break-induced replication`biological_process;GO:0046872`metal ion binding`molecular_function;GO:0000712`resolution of meiotic recombination intermediates`biological_process;GO:0048476`Holliday junction resolvase complex`cellular_component;GO:0048257`3'-flap endonuclease activity`molecular_function;GO:0031573`intra-S DNA damage checkpoint`biological_process;GO:0003677`DNA binding`molecular_function
LOC725951.t4	LOC725951	A5:CM009941.2:11115333:11115041:+	6.9075	45.952	0.263765	2.1903665	-3.051474303	0.004261822	Crossover junction endonuclease MUS81`	ERCC4`ERCC4 domain`	-	crossover junction endonuclease MUS81		ERCC4-type nuclease	LOC725951.t4`K08991	Replication and repair` Fanconi anemia pathway;Replication and repair` Homologous recombination	GO:0005634`nucleus`cellular_component;GO:0000727`double-strand break repair via break-induced replication`biological_process;GO:0046872`metal ion binding`molecular_function;GO:0000712`resolution of meiotic recombination intermediates`biological_process;GO:0048476`Holliday junction resolvase complex`cellular_component;GO:0048257`3'-flap endonuclease activity`molecular_function;GO:0031573`intra-S DNA damage checkpoint`biological_process;GO:0003677`DNA binding`molecular_function
LOC725951.t4	LOC725951	A5:CM009941.2:11113870:11113676:+	6.9075	45.952	0.263765	2.1903665	-3.051474303	0.004261822	Crossover junction endonuclease MUS81`	ERCC4`ERCC4 domain`	-	crossover junction endonuclease MUS81		ERCC4-type nuclease	LOC725951.t4`K08991	Replication and repair` Fanconi anemia pathway;Replication and repair` Homologous recombination	GO:0005634`nucleus`cellular_component;GO:0000727`double-strand break repair via break-induced replication`biological_process;GO:0046872`metal ion binding`molecular_function;GO:0000712`resolution of meiotic recombination intermediates`biological_process;GO:0048476`Holliday junction resolvase complex`cellular_component;GO:0048257`3'-flap endonuclease activity`molecular_function;GO:0031573`intra-S DNA damage checkpoint`biological_process;GO:0003677`DNA binding`molecular_function
LOC726028.t1	LOC726028	RI:CM009938.2:10544966-10545037:+	44.725	2.3315	8.803928	0.580445	3.787492782	0.00689616	Probable rRNA-processing protein EBP2 homolog`	Ebp2`Eukaryotic rRNA processing protein EBP2`	-	probable rRNA-processing protein EBP2 homolog isoform X2		-	LOC726028.t1`K14823	-	GO:0003723`RNA binding`molecular_function;GO:0006364`rRNA processing`biological_process;GO:0042273`ribosomal large subunit biogenesis`biological_process;GO:0034399`nuclear periphery`cellular_component;GO:0005730`nucleolus`cellular_component;GO:0030687`preribosome, large subunit precursor`cellular_component
LOC726028.t1	LOC726028	A5:CM009938.2:10545120:10544966:+	44.725	2.3315	8.803928	0.580445	3.787492782	0.00689616	Probable rRNA-processing protein EBP2 homolog`	Ebp2`Eukaryotic rRNA processing protein EBP2`	-	probable rRNA-processing protein EBP2 homolog isoform X2		-	LOC726028.t1`K14823	-	GO:0003723`RNA binding`molecular_function;GO:0006364`rRNA processing`biological_process;GO:0042273`ribosomal large subunit biogenesis`biological_process;GO:0034399`nuclear periphery`cellular_component;GO:0005730`nucleolus`cellular_component;GO:0030687`preribosome, large subunit precursor`cellular_component
LOC726255.t3	LOC726255	A3:CM009935.2:8268501:8268404:-	0	14.306	0	1.5641535	-6.49331817	0.00552197	Complex I intermediate-associated protein 30, mitochondrial`	CIA30`Complex I intermediate-associated protein 30 (CIA30)`;CBM_11`Carbohydrate binding domain (family 11)`	WP_084306987.1`monofunctional biosynthetic peptidoglycan transglycosylase	complex I intermediate-associated protein 30, mitochondrial		-	LOC726255.t3`K18159	-	GO:0001666`response to hypoxia`biological_process;GO:0005739`mitochondrion`cellular_component;GO:0009408`response to heat`biological_process;GO:1990204`oxidoreductase complex`cellular_component;GO:0042594`response to starvation`biological_process;GO:0055093`response to hyperoxia`biological_process;GO:0032981`mitochondrial respiratory chain complex I assembly`biological_process;GO:0005747`mitochondrial respiratory chain complex I`cellular_component;GO:0006120`mitochondrial electron transport, NADH to ubiquinone`biological_process;GO:0006119`oxidative phosphorylation`biological_process;GO:0051082`unfolded protein binding`molecular_function;GO:0007005`mitochondrion organization`biological_process
LOC726679.t1	LOC726679	A5:CM009932.2:10197164:10197143:+	15.1225	0	1.5658955	0	6.304896339	0.012108528	Protein FAM98A`	DUF2465`Protein of unknown function (DUF2465)`	-	protein FAM98B		-	-	-	GO:1900029`positive regulation of ruffle assembly`biological_process;GO:0072669`tRNA-splicing ligase complex`cellular_component;GO:0032418`lysosome localization`biological_process;GO:0003723`RNA binding`molecular_function;GO:0010628`positive regulation of gene expression`biological_process;GO:0006479`protein methylation`biological_process;GO:0008284`positive regulation of cell proliferation`biological_process;GO:0008276`protein methyltransferase activity`molecular_function
LOC727294.t2	LOC727294	A5:CM009944.2:10431987:10430476:+	2.676	39.0755	0.187221	3.1865795	-3.945532175	0.007329131	Protein chibby homolog 1`	zf-GRF`GRF zinc finger`	-	DNA topoisomerase 3-alpha		-	LOC727294.t2`K03165	Replication and repair` Homologous recombination;Replication and repair` Fanconi anemia pathway	GO:0060271`cilium morphogenesis`biological_process;GO:0030178`negative regulation of Wnt signaling pathway`biological_process;GO:0036064`ciliary basal body`cellular_component;GO:0005794`Golgi apparatus`cellular_component;GO:0055007`cardiac muscle cell differentiation`biological_process;GO:0005814`centriole`cellular_component;GO:0045444`fat cell differentiation`biological_process;GO:0016607`nuclear speck`cellular_component
LOC727294.t2	LOC727294	RI:CM009944.2:10433065-10433145:+	2.676	39.0755	0.187221	3.1865795	-3.945532175	0.007329131	Protein chibby homolog 1`	zf-GRF`GRF zinc finger`	-	DNA topoisomerase 3-alpha		-	LOC727294.t2`K03165	Replication and repair` Homologous recombination;Replication and repair` Fanconi anemia pathway	GO:0060271`cilium morphogenesis`biological_process;GO:0030178`negative regulation of Wnt signaling pathway`biological_process;GO:0036064`ciliary basal body`cellular_component;GO:0005794`Golgi apparatus`cellular_component;GO:0055007`cardiac muscle cell differentiation`biological_process;GO:0005814`centriole`cellular_component;GO:0045444`fat cell differentiation`biological_process;GO:0016607`nuclear speck`cellular_component
LOC727294.t2	LOC727294	A5:CM009944.2:10433343:10433065:+	2.676	39.0755	0.187221	3.1865795	-3.945532175	0.007329131	Protein chibby homolog 1`	zf-GRF`GRF zinc finger`	-	DNA topoisomerase 3-alpha		-	LOC727294.t2`K03165	Replication and repair` Homologous recombination;Replication and repair` Fanconi anemia pathway	GO:0060271`cilium morphogenesis`biological_process;GO:0030178`negative regulation of Wnt signaling pathway`biological_process;GO:0036064`ciliary basal body`cellular_component;GO:0005794`Golgi apparatus`cellular_component;GO:0055007`cardiac muscle cell differentiation`biological_process;GO:0005814`centriole`cellular_component;GO:0045444`fat cell differentiation`biological_process;GO:0016607`nuclear speck`cellular_component
LOC727294.t2	LOC727294	RI:CM009944.2:10430476-10430906:+	2.676	39.0755	0.187221	3.1865795	-3.945532175	0.007329131	Protein chibby homolog 1`	zf-GRF`GRF zinc finger`	-	DNA topoisomerase 3-alpha		-	LOC727294.t2`K03165	Replication and repair` Homologous recombination;Replication and repair` Fanconi anemia pathway	GO:0060271`cilium morphogenesis`biological_process;GO:0030178`negative regulation of Wnt signaling pathway`biological_process;GO:0036064`ciliary basal body`cellular_component;GO:0005794`Golgi apparatus`cellular_component;GO:0055007`cardiac muscle cell differentiation`biological_process;GO:0005814`centriole`cellular_component;GO:0045444`fat cell differentiation`biological_process;GO:0016607`nuclear speck`cellular_component
LOC727598.t1	LOC727598	A3:CM009943.2:10740799:10740692:-	7.244	41.3075	0.49442	3.316588	-2.799077078	0.000765551	Probable cytochrome P450 6a14`	p450`Cytochrome P450`	WP_120787191.1`cytochrome P450, partial	probable cytochrome P450 6a13		Cytochrome P450	LOC727598.t1`K14999	-	GO:0005506`iron ion binding`molecular_function;GO:0020037`heme binding`molecular_function;GO:0005789`endoplasmic reticulum membrane`cellular_component;GO:0004497`monooxygenase activity`molecular_function;GO:0016705`oxidoreductase activity, acting on paired donors, with incorporation or reduction of molecular oxygen`molecular_function
