## Supplementary Table 14 for "Extent and complexity of RNA processing in the development of honey bee queen and worker castes revealed by Nanopore direct RNA sequencing"

Table S14 DEIs of 4d comparison with significantly different AS events
DEI ID	Related gene	AS event_id	2dQ-Counts	2dW-Counts	2dQ-TPM	2dW-TPM	log2FoldChange	p-value	Uniprot	Pfam	Refseq	Nr	Interproscan	COG	KEGG	Pathway	GO
Cpap3-b.t3	Cpap3-b	A3:CM009933.2:12744756:12744782:+	74.3685	0	5.976328	0	7.764529709	7.40E-06	-	CBM_14`Chitin binding Peritrophin-A domain`	WP_129913753.1`chitin binding domain-containing protein, partial	cuticular protein analogous to peritrophins 3-B precursor		-	-	-	-
LOC100576296.t3	LOC100576296	A3:CM009933.2:597790:597878:+	0.551	10.693	0.0644405	1.593955	-5.137249989	0.034052931	Xaa-Pro aminopeptidase 3`	Peptidase_M24`Metallopeptidase family M24`;AMP_N`Aminopeptidase P, N-terminal domain`	WP_127559410.1`Xaa-Pro aminopeptidase	xaa-Pro aminopeptidase 3		Xaa-Pro aminopeptidase	LOC100576296.t3`K01262	-	GO:0030145`manganese ion binding`molecular_function;GO:0003094`glomerular filtration`biological_process;GO:0070006`metalloaminopeptidase activity`molecular_function;GO:0042803`protein homodimerization activity`molecular_function;GO:0005739`mitochondrion`cellular_component;GO:0016485`protein processing`biological_process;GO:0004177`aminopeptidase activity`molecular_function
LOC100576296.t4	LOC100576296	A3:CM009933.2:597790:597878:+	104.575	0	14.5672385	0	8.306096122	5.91E-07	Xaa-Pro aminopeptidase 3`	AMP_N`Aminopeptidase P, N-terminal domain`;Peptidase_M24`Metallopeptidase family M24`	WP_136549681.1`Xaa-Pro aminopeptidase	xaa-Pro aminopeptidase 3		Xaa-Pro aminopeptidase	LOC100576296.t4`K01262	-	GO:0004177`aminopeptidase activity`molecular_function;GO:0005739`mitochondrion`cellular_component;GO:0016485`protein processing`biological_process;GO:0042803`protein homodimerization activity`molecular_function;GO:0030145`manganese ion binding`molecular_function;GO:0003094`glomerular filtration`biological_process;GO:0070006`metalloaminopeptidase activity`molecular_function
LOC100576296.t3	LOC100576296	A5:CM009933.2:597708:597682:+	0.551	10.693	0.0644405	1.593955	-5.137249989	0.034052931	Xaa-Pro aminopeptidase 3`	Peptidase_M24`Metallopeptidase family M24`;AMP_N`Aminopeptidase P, N-terminal domain`	WP_127559410.1`Xaa-Pro aminopeptidase	xaa-Pro aminopeptidase 3		Xaa-Pro aminopeptidase	LOC100576296.t3`K01262	-	GO:0030145`manganese ion binding`molecular_function;GO:0003094`glomerular filtration`biological_process;GO:0070006`metalloaminopeptidase activity`molecular_function;GO:0042803`protein homodimerization activity`molecular_function;GO:0005739`mitochondrion`cellular_component;GO:0016485`protein processing`biological_process;GO:0004177`aminopeptidase activity`molecular_function
LOC100576296.t4	LOC100576296	A5:CM009933.2:597708:597682:+	104.575	0	14.5672385	0	8.306096122	5.91E-07	Xaa-Pro aminopeptidase 3`	AMP_N`Aminopeptidase P, N-terminal domain`;Peptidase_M24`Metallopeptidase family M24`	WP_136549681.1`Xaa-Pro aminopeptidase	xaa-Pro aminopeptidase 3		Xaa-Pro aminopeptidase	LOC100576296.t4`K01262	-	GO:0004177`aminopeptidase activity`molecular_function;GO:0005739`mitochondrion`cellular_component;GO:0016485`protein processing`biological_process;GO:0042803`protein homodimerization activity`molecular_function;GO:0030145`manganese ion binding`molecular_function;GO:0003094`glomerular filtration`biological_process;GO:0070006`metalloaminopeptidase activity`molecular_function
LOC100576307.t2	LOC100576307	AF:CM009936.2:14120117:14120493-14127241:14126414:14126525-14127241:+	0	8.718	0	1.6928995	-6.469879017	0.010046814	-	zf-C2H2`Zinc finger, C2H2 type`;zf-C2H2_8`C2H2-type zinc ribbon`;zf-H2C2_2`Zinc-finger double domain`;zf-C2H2_4`C2H2-type zinc finger`	-	oocyte zinc finger protein XlCOF8.4 isoform X1		-	-	-	-
LOC100576759.t2	LOC100576759	A5:CM009935.2:8525962:8524451:+	141.183	5.2405	7.7253785	0.305684	4.09653885	0.00013643	-	zf-C2H2_6`C2H2-type zinc finger`;zf-C2H2`Zinc finger, C2H2 type`;zf-C2H2_4`C2H2-type zinc finger`;zf-Di19`Drought induced 19 protein (Di19), zinc-binding`;BolA`BolA-like protein`;zinc_ribbon_15`zinc-ribbon family`;zf-C2H2_jaz`Zinc-finger double-stranded RNA-binding`;C1_1`Phorbol esters/diacylglycerol binding domain (C1 domain)`;zf-met`Zinc-finger of C2H2 type`;zf-H2C2_2`Zinc-finger double domain`	-	zinc finger protein 585B isoform X1		-	-	-	-
LOC100576759.t2	LOC100576759	AF:CM009935.2:8518202:8518667-8522586:8520460:8520605-8522586:+	141.183	5.2405	7.7253785	0.305684	4.09653885	0.00013643	-	zf-C2H2_6`C2H2-type zinc finger`;zf-C2H2`Zinc finger, C2H2 type`;zf-C2H2_4`C2H2-type zinc finger`;zf-Di19`Drought induced 19 protein (Di19), zinc-binding`;BolA`BolA-like protein`;zinc_ribbon_15`zinc-ribbon family`;zf-C2H2_jaz`Zinc-finger double-stranded RNA-binding`;C1_1`Phorbol esters/diacylglycerol binding domain (C1 domain)`;zf-met`Zinc-finger of C2H2 type`;zf-H2C2_2`Zinc-finger double domain`	-	zinc finger protein 585B isoform X1		-	-	-	-
LOC100577028.t1	LOC100577028	A5:CM009938.2:4178325:4178630:-	20.606	0	0.5997515	0	5.993322833	0.010855798	-	Insulin`Insulin/IGF/Relaxin family`	-	uncharacterized protein LOC100577028 isoform X1		-	LOC100577028.t1`K05459	Cancer: overview` Proteoglycans in cancer;Cellular community - eukaryotes` Signaling pathways regulating pluripotency of stem cells;Cancer: specific types` Prostate cancer;Cardiovascular disease` Dilated cardiomyopathy (DCM);Cell growth and death` Oocyte meiosis;Cancer: specific types` Melanoma;Cancer: overview` Transcriptional misregulation in cancer;Endocrine system` Progesterone-mediated oocyte maturation;Cardiovascular disease` Hypertrophic cardiomyopathy (HCM);Cancer: specific types` Glioma;Excretory system` Aldosterone-regulated sodium reabsorption;Signal transduction` Ras signaling pathway;Signal transduction` PI3K-Akt signaling pathway;Signal transduction` mTOR signaling pathway;Cellular community - eukaryotes` Focal adhesion;Cancer: overview` Pathways in cancer;Signal transduction` HIF-1 signaling pathway;Nervous system` Long-term depression;Sensory system` Inflammatory mediator regulation of TRP channels;Signal transduction` AMPK signaling pathway;Signal transduction` FoxO signaling pathway;Signal transduction` Rap1 signaling pathway;Cell growth and death` p53 signaling pathway;Endocrine system` Ovarian steroidogenesis	-
LOC100577028.t2	LOC100577028	A5:CM009938.2:4178325:4178630:-	115.572	6.879	3.2810135	0.2713635	3.284019622	7.12E-05	-	Insulin`Insulin/IGF/Relaxin family`	-	uncharacterized protein LOC100577028 isoform X1		-	LOC100577028.t2`K05459	Cancer: specific types` Prostate cancer;Cellular community - eukaryotes` Signaling pathways regulating pluripotency of stem cells;Cancer: overview` Proteoglycans in cancer;Cell growth and death` Oocyte meiosis;Cancer: specific types` Melanoma;Cardiovascular disease` Dilated cardiomyopathy (DCM);Cancer: specific types` Glioma;Cardiovascular disease` Hypertrophic cardiomyopathy (HCM);Endocrine system` Progesterone-mediated oocyte maturation;Cancer: overview` Transcriptional misregulation in cancer;Signal transduction` Ras signaling pathway;Signal transduction` PI3K-Akt signaling pathway;Excretory system` Aldosterone-regulated sodium reabsorption;Cellular community - eukaryotes` Focal adhesion;Signal transduction` mTOR signaling pathway;Sensory system` Inflammatory mediator regulation of TRP channels;Signal transduction` FoxO signaling pathway;Signal transduction` AMPK signaling pathway;Cancer: overview` Pathways in cancer;Signal transduction` HIF-1 signaling pathway;Nervous system` Long-term depression;Signal transduction` Rap1 signaling pathway;Cell growth and death` p53 signaling pathway;Endocrine system` Ovarian steroidogenesis	-
LOC100577466.t1	LOC100577466	RI:CM009940.2:6309967-6310461:-	0	8.738	0	1.4598465	-6.350888054	0.014301747	-	DUF4674`Domain of unknown function (DUF4674)`	-	uncharacterized protein LOC100577466		-	-	-	-
LOC100577466.t1	LOC100577466	A3:CM009940.2:6310867:6309967:-	0	8.738	0	1.4598465	-6.350888054	0.014301747	-	DUF4674`Domain of unknown function (DUF4674)`	-	uncharacterized protein LOC100577466		-	-	-	-
LOC100577711.t3	LOC100577711	A3:CM009938.2:6538404:6542309:+	28.099	82.3575	0.944447	3.7364425	-2.427942821	2.35E-05	Serine/threonine-protein kinase PINK1, mitochondrial`	Kinase-like`Kinase-like`;Pkinase_Tyr`Protein tyrosine kinase`;Pkinase`Protein kinase domain`	WP_066961519.1`serine/threonine-protein kinase	serine/threonine-protein kinase PINK1, mitochondrial		-	-	-	GO:0000422`mitophagy`biological_process;GO:0016301`kinase activity`molecular_function;GO:0010857`calcium-dependent protein kinase activity`molecular_function;GO:0044297`cell body`cellular_component;GO:0000785`chromatin`cellular_component;GO:0005524`ATP binding`molecular_function;GO:0032148`activation of protein kinase B activity`biological_process;GO:0030424`axon`cellular_component;GO:0055131`C3HC4-type RING finger domain binding`molecular_function;GO:0097449`astrocyte projection`cellular_component;GO:0071456`cellular response to hypoxia`biological_process
LOC100577711.t3	LOC100577711	RI:CM009938.2:6541865-6542010:+	28.099	82.3575	0.944447	3.7364425	-2.427942821	2.35E-05	Serine/threonine-protein kinase PINK1, mitochondrial`	Kinase-like`Kinase-like`;Pkinase_Tyr`Protein tyrosine kinase`;Pkinase`Protein kinase domain`	WP_066961519.1`serine/threonine-protein kinase	serine/threonine-protein kinase PINK1, mitochondrial		-	-	-	GO:0000422`mitophagy`biological_process;GO:0016301`kinase activity`molecular_function;GO:0010857`calcium-dependent protein kinase activity`molecular_function;GO:0044297`cell body`cellular_component;GO:0000785`chromatin`cellular_component;GO:0005524`ATP binding`molecular_function;GO:0032148`activation of protein kinase B activity`biological_process;GO:0030424`axon`cellular_component;GO:0055131`C3HC4-type RING finger domain binding`molecular_function;GO:0097449`astrocyte projection`cellular_component;GO:0071456`cellular response to hypoxia`biological_process
LOC100577711.t3	LOC100577711	RI:CM009938.2:6541261-6541787:+	28.099	82.3575	0.944447	3.7364425	-2.427942821	2.35E-05	Serine/threonine-protein kinase PINK1, mitochondrial`	Kinase-like`Kinase-like`;Pkinase_Tyr`Protein tyrosine kinase`;Pkinase`Protein kinase domain`	WP_066961519.1`serine/threonine-protein kinase	serine/threonine-protein kinase PINK1, mitochondrial		-	-	-	GO:0000422`mitophagy`biological_process;GO:0016301`kinase activity`molecular_function;GO:0010857`calcium-dependent protein kinase activity`molecular_function;GO:0044297`cell body`cellular_component;GO:0000785`chromatin`cellular_component;GO:0005524`ATP binding`molecular_function;GO:0032148`activation of protein kinase B activity`biological_process;GO:0030424`axon`cellular_component;GO:0055131`C3HC4-type RING finger domain binding`molecular_function;GO:0097449`astrocyte projection`cellular_component;GO:0071456`cellular response to hypoxia`biological_process
LOC100577711.t3	LOC100577711	RI:CM009938.2:6542699-6542779:+	28.099	82.3575	0.944447	3.7364425	-2.427942821	2.35E-05	Serine/threonine-protein kinase PINK1, mitochondrial`	Kinase-like`Kinase-like`;Pkinase_Tyr`Protein tyrosine kinase`;Pkinase`Protein kinase domain`	WP_066961519.1`serine/threonine-protein kinase	serine/threonine-protein kinase PINK1, mitochondrial		-	-	-	GO:0000422`mitophagy`biological_process;GO:0016301`kinase activity`molecular_function;GO:0010857`calcium-dependent protein kinase activity`molecular_function;GO:0044297`cell body`cellular_component;GO:0000785`chromatin`cellular_component;GO:0005524`ATP binding`molecular_function;GO:0032148`activation of protein kinase B activity`biological_process;GO:0030424`axon`cellular_component;GO:0055131`C3HC4-type RING finger domain binding`molecular_function;GO:0097449`astrocyte projection`cellular_component;GO:0071456`cellular response to hypoxia`biological_process
LOC100577711.t3	LOC100577711	A3:CM009938.2:6542451:6542779:+	28.099	82.3575	0.944447	3.7364425	-2.427942821	2.35E-05	Serine/threonine-protein kinase PINK1, mitochondrial`	Kinase-like`Kinase-like`;Pkinase_Tyr`Protein tyrosine kinase`;Pkinase`Protein kinase domain`	WP_066961519.1`serine/threonine-protein kinase	serine/threonine-protein kinase PINK1, mitochondrial		-	-	-	GO:0000422`mitophagy`biological_process;GO:0016301`kinase activity`molecular_function;GO:0010857`calcium-dependent protein kinase activity`molecular_function;GO:0044297`cell body`cellular_component;GO:0000785`chromatin`cellular_component;GO:0005524`ATP binding`molecular_function;GO:0032148`activation of protein kinase B activity`biological_process;GO:0030424`axon`cellular_component;GO:0055131`C3HC4-type RING finger domain binding`molecular_function;GO:0097449`astrocyte projection`cellular_component;GO:0071456`cellular response to hypoxia`biological_process
LOC100577711.t3	LOC100577711	A3:CM009938.2:6538404:6542010:+	28.099	82.3575	0.944447	3.7364425	-2.427942821	2.35E-05	Serine/threonine-protein kinase PINK1, mitochondrial`	Kinase-like`Kinase-like`;Pkinase_Tyr`Protein tyrosine kinase`;Pkinase`Protein kinase domain`	WP_066961519.1`serine/threonine-protein kinase	serine/threonine-protein kinase PINK1, mitochondrial		-	-	-	GO:0000422`mitophagy`biological_process;GO:0016301`kinase activity`molecular_function;GO:0010857`calcium-dependent protein kinase activity`molecular_function;GO:0044297`cell body`cellular_component;GO:0000785`chromatin`cellular_component;GO:0005524`ATP binding`molecular_function;GO:0032148`activation of protein kinase B activity`biological_process;GO:0030424`axon`cellular_component;GO:0055131`C3HC4-type RING finger domain binding`molecular_function;GO:0097449`astrocyte projection`cellular_component;GO:0071456`cellular response to hypoxia`biological_process
LOC100577711.t3	LOC100577711	RI:CM009938.2:6542249-6542309:+	28.099	82.3575	0.944447	3.7364425	-2.427942821	2.35E-05	Serine/threonine-protein kinase PINK1, mitochondrial`	Kinase-like`Kinase-like`;Pkinase_Tyr`Protein tyrosine kinase`;Pkinase`Protein kinase domain`	WP_066961519.1`serine/threonine-protein kinase	serine/threonine-protein kinase PINK1, mitochondrial		-	-	-	GO:0000422`mitophagy`biological_process;GO:0016301`kinase activity`molecular_function;GO:0010857`calcium-dependent protein kinase activity`molecular_function;GO:0044297`cell body`cellular_component;GO:0000785`chromatin`cellular_component;GO:0005524`ATP binding`molecular_function;GO:0032148`activation of protein kinase B activity`biological_process;GO:0030424`axon`cellular_component;GO:0055131`C3HC4-type RING finger domain binding`molecular_function;GO:0097449`astrocyte projection`cellular_component;GO:0071456`cellular response to hypoxia`biological_process
LOC100577711.t3	LOC100577711	A3:CM009938.2:6538404:6541787:+	28.099	82.3575	0.944447	3.7364425	-2.427942821	2.35E-05	Serine/threonine-protein kinase PINK1, mitochondrial`	Kinase-like`Kinase-like`;Pkinase_Tyr`Protein tyrosine kinase`;Pkinase`Protein kinase domain`	WP_066961519.1`serine/threonine-protein kinase	serine/threonine-protein kinase PINK1, mitochondrial		-	-	-	GO:0000422`mitophagy`biological_process;GO:0016301`kinase activity`molecular_function;GO:0010857`calcium-dependent protein kinase activity`molecular_function;GO:0044297`cell body`cellular_component;GO:0000785`chromatin`cellular_component;GO:0005524`ATP binding`molecular_function;GO:0032148`activation of protein kinase B activity`biological_process;GO:0030424`axon`cellular_component;GO:0055131`C3HC4-type RING finger domain binding`molecular_function;GO:0097449`astrocyte projection`cellular_component;GO:0071456`cellular response to hypoxia`biological_process
LOC100578661.t1	LOC100578661	A3:QIUM02000069.1:223066:222989:-	15.319	48.0015	0.4460815	1.9562565	-2.588675867	0.000657667	KICSTOR complex protein SZT2`	-	-	KICSTOR complex protein SZT2		-	-	-	GO:0043473`pigmentation`biological_process;GO:0009791`post-embryonic development`biological_process;GO:0042149`cellular response to glucose starvation`biological_process;GO:0007417`central nervous system development`biological_process;GO:0005777`peroxisome`cellular_component;GO:0031667`response to nutrient levels`biological_process;GO:1990130`Iml1 complex`cellular_component;GO:1901668`regulation of superoxide dismutase activity`biological_process;GO:0061700`GATOR2 complex`cellular_component;GO:0061462`protein localization to lysosome`biological_process;GO:0034198`cellular response to amino acid starvation`biological_process;GO:0005765`lysosomal membrane`cellular_component;GO:0021540`corpus callosum morphogenesis`biological_process
LOC100578909.t2	LOC100578909	RI:CM009938.2:8621224-8621304:+	86.9295	0	3.9259255	0	8.090675453	5.34E-06	Multifunctional procollagen lysine hydroxylase and glycosyltransferase LH3`	2OG-FeII_Oxy_3`2OG-Fe(II) oxygenase superfamily`	WP_091958486.1`glycosyltransferase	procollagen-lysine,2-oxoglutarate 5-dioxygenase 3 isoform X1		-	LOC100578909.t2`K13647	Amino acid metabolism` Lysine degradation	GO:0050211`procollagen galactosyltransferase activity`molecular_function;GO:0042311`vasodilation`biological_process;GO:0001701`in utero embryonic development`biological_process;GO:0031418`L-ascorbic acid binding`molecular_function;GO:0033823`procollagen glucosyltransferase activity`molecular_function;GO:0032963`collagen metabolic process`biological_process;GO:0021915`neural tube development`biological_process;GO:0070831`basement membrane assembly`biological_process;GO:0048730`epidermis morphogenesis`biological_process;GO:0005783`endoplasmic reticulum`cellular_component;GO:0005506`iron ion binding`molecular_function;GO:0005788`endoplasmic reticulum lumen`cellular_component;GO:0005791`rough endoplasmic reticulum`cellular_component;GO:0008475`procollagen-lysine 5-dioxygenase activity`molecular_function;GO:0032870`cellular response to hormone stimulus`biological_process;GO:0046947`hydroxylysine biosynthetic process`biological_process;GO:0030199`collagen fibril organization`biological_process;GO:0005802`trans-Golgi network`cellular_component;GO:0017185`peptidyl-lysine hydroxylation`biological_process;GO:0001886`endothelial cell morphogenesis`biological_process;GO:0006493`protein O-linked glycosylation`biological_process;GO:0008104`protein localization`biological_process;GO:0060425`lung morphogenesis`biological_process;GO:0005615`extracellular space`cellular_component;GO:0005789`endoplasmic reticulum membrane`cellular_component
LOC100578909.t2	LOC100578909	A3:CM009938.2:8618943:8621304:+	86.9295	0	3.9259255	0	8.090675453	5.34E-06	Multifunctional procollagen lysine hydroxylase and glycosyltransferase LH3`	2OG-FeII_Oxy_3`2OG-Fe(II) oxygenase superfamily`	WP_091958486.1`glycosyltransferase	procollagen-lysine,2-oxoglutarate 5-dioxygenase 3 isoform X1		-	LOC100578909.t2`K13647	Amino acid metabolism` Lysine degradation	GO:0050211`procollagen galactosyltransferase activity`molecular_function;GO:0042311`vasodilation`biological_process;GO:0001701`in utero embryonic development`biological_process;GO:0031418`L-ascorbic acid binding`molecular_function;GO:0033823`procollagen glucosyltransferase activity`molecular_function;GO:0032963`collagen metabolic process`biological_process;GO:0021915`neural tube development`biological_process;GO:0070831`basement membrane assembly`biological_process;GO:0048730`epidermis morphogenesis`biological_process;GO:0005783`endoplasmic reticulum`cellular_component;GO:0005506`iron ion binding`molecular_function;GO:0005788`endoplasmic reticulum lumen`cellular_component;GO:0005791`rough endoplasmic reticulum`cellular_component;GO:0008475`procollagen-lysine 5-dioxygenase activity`molecular_function;GO:0032870`cellular response to hormone stimulus`biological_process;GO:0046947`hydroxylysine biosynthetic process`biological_process;GO:0030199`collagen fibril organization`biological_process;GO:0005802`trans-Golgi network`cellular_component;GO:0017185`peptidyl-lysine hydroxylation`biological_process;GO:0001886`endothelial cell morphogenesis`biological_process;GO:0006493`protein O-linked glycosylation`biological_process;GO:0008104`protein localization`biological_process;GO:0060425`lung morphogenesis`biological_process;GO:0005615`extracellular space`cellular_component;GO:0005789`endoplasmic reticulum membrane`cellular_component
LOC100578909.t2	LOC100578909	A5:CM009938.2:8621827:8621224:+	86.9295	0	3.9259255	0	8.090675453	5.34E-06	Multifunctional procollagen lysine hydroxylase and glycosyltransferase LH3`	2OG-FeII_Oxy_3`2OG-Fe(II) oxygenase superfamily`	WP_091958486.1`glycosyltransferase	procollagen-lysine,2-oxoglutarate 5-dioxygenase 3 isoform X1		-	LOC100578909.t2`K13647	Amino acid metabolism` Lysine degradation	GO:0050211`procollagen galactosyltransferase activity`molecular_function;GO:0042311`vasodilation`biological_process;GO:0001701`in utero embryonic development`biological_process;GO:0031418`L-ascorbic acid binding`molecular_function;GO:0033823`procollagen glucosyltransferase activity`molecular_function;GO:0032963`collagen metabolic process`biological_process;GO:0021915`neural tube development`biological_process;GO:0070831`basement membrane assembly`biological_process;GO:0048730`epidermis morphogenesis`biological_process;GO:0005783`endoplasmic reticulum`cellular_component;GO:0005506`iron ion binding`molecular_function;GO:0005788`endoplasmic reticulum lumen`cellular_component;GO:0005791`rough endoplasmic reticulum`cellular_component;GO:0008475`procollagen-lysine 5-dioxygenase activity`molecular_function;GO:0032870`cellular response to hormone stimulus`biological_process;GO:0046947`hydroxylysine biosynthetic process`biological_process;GO:0030199`collagen fibril organization`biological_process;GO:0005802`trans-Golgi network`cellular_component;GO:0017185`peptidyl-lysine hydroxylation`biological_process;GO:0001886`endothelial cell morphogenesis`biological_process;GO:0006493`protein O-linked glycosylation`biological_process;GO:0008104`protein localization`biological_process;GO:0060425`lung morphogenesis`biological_process;GO:0005615`extracellular space`cellular_component;GO:0005789`endoplasmic reticulum membrane`cellular_component
LOC102654192.t1	LOC102654192	A3:CM009943.2:2494030:2495265:+	0	33.4695	0	2.874308	-8.482500598	9.28E-06	Transmembrane protein 17B`	Transmemb_17`Predicted membrane protein`	-	transmembrane protein 17B		-	LOC102654192.t1`K19384	-	GO:0035869`ciliary transition zone`cellular_component;GO:0060271`cilium morphogenesis`biological_process;GO:0007224`smoothened signaling pathway`biological_process;GO:0016021`integral component of membrane`cellular_component;GO:0060170`ciliary membrane`cellular_component;GO:0036038`MKS complex`cellular_component
LOC102654192.t1	LOC102654192	RI:CM009943.2:2495197-2495265:+	0	33.4695	0	2.874308	-8.482500598	9.28E-06	Transmembrane protein 17B`	Transmemb_17`Predicted membrane protein`	-	transmembrane protein 17B		-	LOC102654192.t1`K19384	-	GO:0035869`ciliary transition zone`cellular_component;GO:0060271`cilium morphogenesis`biological_process;GO:0007224`smoothened signaling pathway`biological_process;GO:0016021`integral component of membrane`cellular_component;GO:0060170`ciliary membrane`cellular_component;GO:0036038`MKS complex`cellular_component
LOC102654192.t1	LOC102654192	RI:CM009943.2:2494895-2495059:+	0	33.4695	0	2.874308	-8.482500598	9.28E-06	Transmembrane protein 17B`	Transmemb_17`Predicted membrane protein`	-	transmembrane protein 17B		-	LOC102654192.t1`K19384	-	GO:0035869`ciliary transition zone`cellular_component;GO:0060271`cilium morphogenesis`biological_process;GO:0007224`smoothened signaling pathway`biological_process;GO:0016021`integral component of membrane`cellular_component;GO:0060170`ciliary membrane`cellular_component;GO:0036038`MKS complex`cellular_component
LOC102654192.t1	LOC102654192	A3:CM009943.2:2494030:2495059:+	0	33.4695	0	2.874308	-8.482500598	9.28E-06	Transmembrane protein 17B`	Transmemb_17`Predicted membrane protein`	-	transmembrane protein 17B		-	LOC102654192.t1`K19384	-	GO:0035869`ciliary transition zone`cellular_component;GO:0060271`cilium morphogenesis`biological_process;GO:0007224`smoothened signaling pathway`biological_process;GO:0016021`integral component of membrane`cellular_component;GO:0060170`ciliary membrane`cellular_component;GO:0036038`MKS complex`cellular_component
LOC102655689.t2	LOC102655689	RI:CM009938.2:9466595-9466670:+	0	9.5595	0	0.948836	-6.639873766	0.007810224	-	LisH_2`LisH`	-	uncharacterized protein LOC102655689		-	-	-	-
LOC102655689.t2	LOC102655689	A3:CM009938.2:9464815:9466670:+	0	9.5595	0	0.948836	-6.639873766	0.007810224	-	LisH_2`LisH`	-	uncharacterized protein LOC102655689		-	-	-	-
LOC102655689.t2	LOC102655689	A5:CM009938.2:9466729:9466595:+	0	9.5595	0	0.948836	-6.639873766	0.007810224	-	LisH_2`LisH`	-	uncharacterized protein LOC102655689		-	-	-	-
LOC102655994.t1	LOC102655994	A5:CM009944.2:6609933:6609934:-	0	22.5185	0	1.6391305	-7.651555851	0.000525478	-	DUF4539`Domain of unknown function (DUF4539)`;DUF4712`Domain of unknown function (DUF4712)`	-	hybrid signal transduction histidine kinase M		-	-	-	-
LOC102656190.t4	LOC102656190	A3:CM009933.2:11675981:11676006:+	42.941	0	2.110192	0	6.966536061	0.000308033	Enoyl-CoA hydratase domain-containing protein 3, mitochondrial`	-	-	uncharacterized protein LOC102656190		-	-	-	GO:0003824`catalytic activity`molecular_function;GO:0005739`mitochondrion`cellular_component
LOC107964653.t3	LOC107964653	A5:CM009936.2:15659089:15659009:+	15.8155	0	4.9229215	0	5.59578537	0.029170108	Coiled-coil domain-containing protein 134`	ERK-JNK_inhib`ERK and JNK pathways, inhibitor`	-	coiled-coil domain-containing protein 134		-	-	-	GO:0005634`nucleus`cellular_component;GO:0005576`extracellular region`cellular_component;GO:0005783`endoplasmic reticulum`cellular_component
LOC107965832.t3	LOC107965832	A5:CM009939.2:1593133:1591848:+	27.7355	1.2975	1.7059345	0.087311	3.423507052	0.043885444	Facilitated trehalose transporter Tret1`	-	-	coiled-coil domain-containing protein 40		-	-	-	GO:0015771`trehalose transport`biological_process;GO:0005886`plasma membrane`cellular_component;GO:0016021`integral component of membrane`cellular_component;GO:0015574`trehalose transmembrane transporter activity`molecular_function
LOC107965832.t3	LOC107965832	A3:CM009939.2:1591156:1592202:+	27.7355	1.2975	1.7059345	0.087311	3.423507052	0.043885444	Facilitated trehalose transporter Tret1`	-	-	coiled-coil domain-containing protein 40		-	-	-	GO:0015771`trehalose transport`biological_process;GO:0005886`plasma membrane`cellular_component;GO:0016021`integral component of membrane`cellular_component;GO:0015574`trehalose transmembrane transporter activity`molecular_function
LOC107965832.t3	LOC107965832	RI:CM009939.2:1591848-1592202:+	27.7355	1.2975	1.7059345	0.087311	3.423507052	0.043885444	Facilitated trehalose transporter Tret1`	-	-	coiled-coil domain-containing protein 40		-	-	-	GO:0015771`trehalose transport`biological_process;GO:0005886`plasma membrane`cellular_component;GO:0016021`integral component of membrane`cellular_component;GO:0015574`trehalose transmembrane transporter activity`molecular_function
LOC113218630.t5	LOC113218630	A5:CM009933.2:2197673:2197491:+	0	49.8085	0	32.436518	-8.80175574	2.90E-06	-	ATP_synth_reg`ATP synthase regulation`	-	up-regulated during skeletal muscle growth protein 5-like		-	-	-	-
LOC113218630.t5	LOC113218630	A5:CM009933.2:2197673:2197559:+	0	49.8085	0	32.436518	-8.80175574	2.90E-06	-	ATP_synth_reg`ATP synthase regulation`	-	up-regulated during skeletal muscle growth protein 5-like		-	-	-	-
LOC408320.t4	LOC408320	A3:CM009941.2:15764915:15764829:-	3.219	59.571	0.8315565	18.6210715	-5.10139493	2.28E-05	-	JHBP`Haemolymph juvenile hormone binding protein (JHBP)`	-	uncharacterized protein LOC408320		-	-	-	-
LOC408331.t6	LOC408331	A3:CM009941.2:16234235:16234238:+	0	29.6235	0	1.3337155	-8.105985953	3.44E-05	Histone deacetylase 5`	Hist_deacetyl`Histone deacetylase domain`	WP_094587731.1`histone deacetylase	histone deacetylase 4 isoform X1		-	LOC408331.t6`K11406	Substance dependence` Alcoholism;Cancer: overview` Viral carcinogenesis;Infectious disease: viral` Epstein-Barr virus infection	GO:0000118`histone deacetylase complex`cellular_component;GO:0005737`cytoplasm`cellular_component;GO:0032041`NAD-dependent histone deacetylase activity (H3-K14 specific)`molecular_function;GO:0040029`regulation of gene expression, epigenetic`biological_process;GO:0005634`nucleus`cellular_component;GO:0010830`regulation of myotube differentiation`biological_process;GO:0046872`metal ion binding`molecular_function
LOC408331.t7	LOC408331	A3:CM009941.2:16234235:16234238:+	25.9575	0	0.98038	0	6.310616756	0.003716405	Histone deacetylase 5`	Serglycin`Serglycin`;Hist_deacetyl`Histone deacetylase domain`	WP_094587731.1`histone deacetylase	histone deacetylase 5 isoform X5		-	LOC408331.t7`K11406	Infectious disease: viral` Epstein-Barr virus infection;Cancer: overview` Viral carcinogenesis;Substance dependence` Alcoholism	GO:0000118`histone deacetylase complex`cellular_component;GO:0005737`cytoplasm`cellular_component;GO:0046872`metal ion binding`molecular_function;GO:0032041`NAD-dependent histone deacetylase activity (H3-K14 specific)`molecular_function;GO:0040029`regulation of gene expression, epigenetic`biological_process;GO:0005634`nucleus`cellular_component;GO:0010830`regulation of myotube differentiation`biological_process
LOC408331.t5	LOC408331	SE:CM009941.2:16222236-16234238:16234294-16234920:+	0	25.385	0	1.1746015	-7.943778889	2.94E-05	Histone deacetylase 5`	Serglycin`Serglycin`;Hist_deacetyl`Histone deacetylase domain`	WP_094587731.1`histone deacetylase	histone deacetylase 5 isoform X5		-	LOC408331.t5`K11406	Substance dependence` Alcoholism;Cancer: overview` Viral carcinogenesis;Infectious disease: viral` Epstein-Barr virus infection	GO:0000118`histone deacetylase complex`cellular_component;GO:0005737`cytoplasm`cellular_component;GO:0046872`metal ion binding`molecular_function;GO:0032041`NAD-dependent histone deacetylase activity (H3-K14 specific)`molecular_function;GO:0040029`regulation of gene expression, epigenetic`biological_process;GO:0005634`nucleus`cellular_component;GO:0010830`regulation of myotube differentiation`biological_process
LOC408467.t4	LOC408467	A3:CM009944.2:8321330:8321905:+	1.639	39.5665	0.049182	1.7293215	-5.619386867	1.66E-05	Chloride channel protein 2`	CBS`CBS domain`;Voltage_CLC`Voltage gated chloride channel`	WP_023172810.1`CBS domain-containing protein	chloride channel protein 2 isoform X2		H+/Cl- antiporter ClcA	LOC408467.t4`K05011	Digestive system` Mineral absorption	GO:0015629`actin cytoskeleton`cellular_component;GO:0034707`chloride channel complex`cellular_component;GO:0034765`regulation of ion transmembrane transport`biological_process;GO:0006821`chloride transport`biological_process;GO:0005247`voltage-gated chloride channel activity`molecular_function;GO:0035377`transepithelial water transport`biological_process;GO:1902476`chloride transmembrane transport`biological_process;GO:0009925`basal plasma membrane`cellular_component;GO:0005254`chloride channel activity`molecular_function;GO:0030321`transepithelial chloride transport`biological_process;GO:0016324`apical plasma membrane`cellular_component;GO:0003091`renal water homeostasis`biological_process;GO:0005887`integral component of plasma membrane`cellular_component;GO:0003097`renal water transport`biological_process
LOC408467.t4	LOC408467	RI:CM009944.2:8321609-8321905:+	1.639	39.5665	0.049182	1.7293215	-5.619386867	1.66E-05	Chloride channel protein 2`	CBS`CBS domain`;Voltage_CLC`Voltage gated chloride channel`	WP_023172810.1`CBS domain-containing protein	chloride channel protein 2 isoform X2		H+/Cl- antiporter ClcA	LOC408467.t4`K05011	Digestive system` Mineral absorption	GO:0015629`actin cytoskeleton`cellular_component;GO:0034707`chloride channel complex`cellular_component;GO:0034765`regulation of ion transmembrane transport`biological_process;GO:0006821`chloride transport`biological_process;GO:0005247`voltage-gated chloride channel activity`molecular_function;GO:0035377`transepithelial water transport`biological_process;GO:1902476`chloride transmembrane transport`biological_process;GO:0009925`basal plasma membrane`cellular_component;GO:0005254`chloride channel activity`molecular_function;GO:0030321`transepithelial chloride transport`biological_process;GO:0016324`apical plasma membrane`cellular_component;GO:0003091`renal water homeostasis`biological_process;GO:0005887`integral component of plasma membrane`cellular_component;GO:0003097`renal water transport`biological_process
LOC408467.t4	LOC408467	A5:CM009944.2:8322116:8321609:+	1.639	39.5665	0.049182	1.7293215	-5.619386867	1.66E-05	Chloride channel protein 2`	CBS`CBS domain`;Voltage_CLC`Voltage gated chloride channel`	WP_023172810.1`CBS domain-containing protein	chloride channel protein 2 isoform X2		H+/Cl- antiporter ClcA	LOC408467.t4`K05011	Digestive system` Mineral absorption	GO:0015629`actin cytoskeleton`cellular_component;GO:0034707`chloride channel complex`cellular_component;GO:0034765`regulation of ion transmembrane transport`biological_process;GO:0006821`chloride transport`biological_process;GO:0005247`voltage-gated chloride channel activity`molecular_function;GO:0035377`transepithelial water transport`biological_process;GO:1902476`chloride transmembrane transport`biological_process;GO:0009925`basal plasma membrane`cellular_component;GO:0005254`chloride channel activity`molecular_function;GO:0030321`transepithelial chloride transport`biological_process;GO:0016324`apical plasma membrane`cellular_component;GO:0003091`renal water homeostasis`biological_process;GO:0005887`integral component of plasma membrane`cellular_component;GO:0003097`renal water transport`biological_process
LOC408652.t1	LOC408652	A5:CM009932.2:15970240:15970548:-	0	17.034	0	1.3578015	-7.397695212	0.000368094	Protein suppressor of white apricot`	Surp`Surp module`	-	protein suppressor of white apricot isoform X1		-	-	-	GO:0016607`nuclear speck`cellular_component;GO:0000395`mRNA 5'-splice site recognition`biological_process;GO:0003723`RNA binding`molecular_function
LOC408694.t1	LOC408694	AF:CM009932.2:10255402:10255740-10284687:10282175:10282312-10284687:+	10.0675	24.684	0.43962	1.5668665	-2.239729861	0.02798316	Plastin-3`	CAMSAP_CH`CAMSAP CH domain`;EF-hand_6`EF-hand domain`;CH`Calponin homology (CH) domain`;EF-hand_5`EF hand`;CH_2`CH-like domain in sperm protein`;EF-hand_7`EF-hand domain pair`;EF-hand_1`EF hand`	-	plastin-2 isoform X2		-	LOC408694.t1`K17336	-	GO:0032432`actin filament bundle`cellular_component;GO:0005884`actin filament`cellular_component;GO:0005829`cytosol`cellular_component;GO:0005886`plasma membrane`cellular_component;GO:0005737`cytoplasm`cellular_component;GO:0060348`bone development`biological_process;GO:0005509`calcium ion binding`molecular_function;GO:0051017`actin filament bundle assembly`biological_process;GO:0051015`actin filament binding`molecular_function;GO:0051639`actin filament network formation`biological_process
LOC408697.t1	LOC408697	AF:CM009932.2:10328719:10328905-10355309:10352837:10352946-10355309:+	32.7075	0	1.4180415	0	6.560442209	0.001497461	KN motif and ankyrin repeat domain-containing protein 4`	Ank`Ankyrin repeat`;Ank_5`Ankyrin repeats (many copies)`;Ank_2`Ankyrin repeats (3 copies)`;Ank_4`Ankyrin repeats (many copies)`;Ank_3`Ankyrin repeat`;KN_motif`KN motif`	-	KN motif and ankyrin repeat domain-containing protein 3 isoform X1		Ankyrin repeat	-	-	GO:0005829`cytosol`cellular_component;GO:0005737`cytoplasm`cellular_component;GO:0030837`negative regulation of actin filament polymerization`biological_process;GO:0015630`microtubule cytoskeleton`cellular_component
LOC408790.t2	LOC408790	AF:CM009934.2:11507395:11507553-11509189:11508721:11509102-11509189:+	8.2005	151.622	0.7851375	18.5004635	-4.984628705	4.75E-07	Protein peste`	CD36`CD36 family`	-	protein croquemort		-	-	-	GO:0016021`integral component of membrane`cellular_component;GO:0005886`plasma membrane`cellular_component
LOC408889.t3	LOC408889	SE:CM009936.2:8479809-8479878:8479948-8480049:-	42.808	0	1.62676	0	6.838339637	0.024936037	Large proline-rich protein BAG6`	-	-	large proline-rich protein BAG6 isoform X5		-	-	-	GO:0051787`misfolded protein binding`molecular_function;GO:0050821`protein stabilization`biological_process;GO:0045995`regulation of embryonic development`biological_process;GO:0030433`ER-associated ubiquitin-dependent protein catabolic process`biological_process;GO:0031593`polyubiquitin binding`molecular_function;GO:0006325`chromatin organization`biological_process;GO:0070628`proteasome binding`molecular_function;GO:0032435`negative regulation of proteasomal ubiquitin-dependent protein catabolic process`biological_process;GO:0043022`ribosome binding`molecular_function;GO:0070062`extracellular exosome`cellular_component;GO:0005829`cytosol`cellular_component;GO:0006511`ubiquitin-dependent protein catabolic process`biological_process;GO:0042981`regulation of apoptotic process`biological_process;GO:0001822`kidney development`biological_process;GO:0045861`negative regulation of proteolysis`biological_process;GO:0071816`tail-anchored membrane protein insertion into ER membrane`biological_process;GO:0070059`intrinsic apoptotic signaling pathway in response to endoplasmic reticulum stress`biological_process;GO:0005634`nucleus`cellular_component;GO:0042771`intrinsic apoptotic signaling pathway in response to DNA damage by p53 class mediator`biological_process;GO:0010498`proteasomal protein catabolic process`biological_process;GO:0007130`synaptonemal complex assembly`biological_process;GO:0030324`lung development`biological_process;GO:0071818`BAT3 complex`cellular_component;GO:0007283`spermatogenesis`biological_process;GO:0007420`brain development`biological_process;GO:0018393`internal peptidyl-lysine acetylation`biological_process;GO:0071712`ER-associated misfolded protein catabolic process`biological_process
LOC408958.t7	LOC408958	RI:CM009938.2:3217688-3217735:+	12.4855	33.3585	0.386004	1.4319405	-2.324365386	0.007002736	Nucleolar protein 4-like`	-	-	hypothetical protein APICC_05207		-	-	-	GO:0005829`cytosol`cellular_component;GO:0005654`nucleoplasm`cellular_component
LOC408958.t7	LOC408958	A3:CM009938.2:3217275:3217735:+	12.4855	33.3585	0.386004	1.4319405	-2.324365386	0.007002736	Nucleolar protein 4-like`	-	-	hypothetical protein APICC_05207		-	-	-	GO:0005829`cytosol`cellular_component;GO:0005654`nucleoplasm`cellular_component
LOC409007.t2	LOC409007	A5:CM009939.2:8733682:8733631:+	60.9655	3.636	2.9005635	0.272821	3.157566815	0.034694937	Heterogeneous nuclear ribonucleoprotein K`	KH_2`KH domain`;KH_5`NusA-like KH domain`;KH_4`KH domain`;KH_1`KH domain`	-	heterogeneous nuclear ribonucleoprotein K isoform X3		-	LOC409007.t2`K12886	Cancer: overview` Viral carcinogenesis;Transcription` Spliceosome;Cancer: overview` MicroRNAs in cancer;Infectious disease: viral` Herpes simplex virus 1 infection	GO:0006397`mRNA processing`biological_process;GO:0045716`positive regulation of low-density lipoprotein particle receptor biosynthetic process`biological_process;GO:0043066`negative regulation of apoptotic process`biological_process;GO:0030054`cell junction`cellular_component;GO:0005737`cytoplasm`cellular_component;GO:0005654`nucleoplasm`cellular_component;GO:0048260`positive regulation of receptor-mediated endocytosis`biological_process;GO:0002102`podosome`cellular_component;GO:0042995`cell projection`cellular_component;GO:0003723`RNA binding`molecular_function;GO:0000978`RNA polymerase II core promoter proximal region sequence-specific DNA binding`molecular_function;GO:0019904`protein domain specific binding`molecular_function;GO:0000790`nuclear chromatin`cellular_component;GO:0072369`regulation of lipid transport by positive regulation of transcription from RNA polymerase II promoter`biological_process;GO:0001228`transcriptional activator activity, RNA polymerase II transcription regulatory region sequence-specific binding`molecular_function;GO:0071013`catalytic step 2 spliceosome`cellular_component;GO:0010988`regulation of low-density lipoprotein particle clearance`biological_process;GO:0042802`identical protein binding`molecular_function;GO:0008380`RNA splicing`biological_process
LOC409085.t5	LOC409085	A5:CM009939.2:7698154:7696484:+	0	11.281	0	0.5468765	-6.73068096	0.005985587	Guanine nucleotide exchange factor for Rab-3A`	Sec2p`GDP/GTP exchange factor Sec2p`	-	guanine nucleotide exchange factor for Rab-3A		-	LOC409085.t5`K16779	-	GO:0017112`Rab guanyl-nucleotide exchange factor activity`molecular_function;GO:0015031`protein transport`biological_process;GO:0019900`kinase binding`molecular_function
LOC409113.t2	LOC409113	A3:CM009931.2:9100404:9100202:-	25.933	0	3.4953085	0	6.322738152	0.003836878	Guanine nucleotide-binding protein subunit beta-5`	ANAPC4_WD40`Anaphase-promoting complex subunit 4 WD40 domain`;WD40`WD domain, G-beta repeat`;eIF2A`Eukaryotic translation initiation factor eIF2A`;Ge1_WD40`WD40 region of Ge1, enhancer of mRNA-decapping protein`;WD40_like`WD40-like domain`	-	PREDICTED: guanine nucleotide-binding protein subunit beta-5-like isoform X1		-	LOC409113.t2`K04539	Nervous system` Cholinergic synapse;Nervous system` Dopaminergic synapse;Nervous system` Retrograde endocannabinoid signaling;Signal transduction` PI3K-Akt signaling pathway;Nervous system` GABAergic synapse;Signal transduction` Ras signaling pathway;Nervous system` Glutamatergic synapse;Nervous system` Serotonergic synapse;Environmental adaptation` Circadian entrainment;Substance dependence` Morphine addiction;Substance dependence` Alcoholism;Immune system` Chemokine signaling pathway;Cancer: overview` Pathways in cancer	GO:0003924`GTPase activity`molecular_function;GO:0031682`G-protein gamma-subunit binding`molecular_function;GO:0005886`plasma membrane`cellular_component;GO:0005829`cytosol`cellular_component;GO:0005096`GTPase activator activity`molecular_function;GO:0098793`presynapse`cellular_component;GO:1902773`GTPase activator complex`cellular_component;GO:0005634`nucleus`cellular_component;GO:0006457`protein folding`biological_process;GO:1901386`negative regulation of voltage-gated calcium channel activity`biological_process;GO:0007165`signal transduction`biological_process;GO:0007212`dopamine receptor signaling pathway`biological_process;GO:0051087`chaperone binding`molecular_function;GO:0043547`positive regulation of GTPase activity`biological_process
LOC409113.t2	LOC409113	A5:CM009931.2:9100084:9100268:-	25.933	0	3.4953085	0	6.322738152	0.003836878	Guanine nucleotide-binding protein subunit beta-5`	ANAPC4_WD40`Anaphase-promoting complex subunit 4 WD40 domain`;WD40`WD domain, G-beta repeat`;eIF2A`Eukaryotic translation initiation factor eIF2A`;Ge1_WD40`WD40 region of Ge1, enhancer of mRNA-decapping protein`;WD40_like`WD40-like domain`	-	PREDICTED: guanine nucleotide-binding protein subunit beta-5-like isoform X1		-	LOC409113.t2`K04539	Nervous system` Cholinergic synapse;Nervous system` Dopaminergic synapse;Nervous system` Retrograde endocannabinoid signaling;Signal transduction` PI3K-Akt signaling pathway;Nervous system` GABAergic synapse;Signal transduction` Ras signaling pathway;Nervous system` Glutamatergic synapse;Nervous system` Serotonergic synapse;Environmental adaptation` Circadian entrainment;Substance dependence` Morphine addiction;Substance dependence` Alcoholism;Immune system` Chemokine signaling pathway;Cancer: overview` Pathways in cancer	GO:0003924`GTPase activity`molecular_function;GO:0031682`G-protein gamma-subunit binding`molecular_function;GO:0005886`plasma membrane`cellular_component;GO:0005829`cytosol`cellular_component;GO:0005096`GTPase activator activity`molecular_function;GO:0098793`presynapse`cellular_component;GO:1902773`GTPase activator complex`cellular_component;GO:0005634`nucleus`cellular_component;GO:0006457`protein folding`biological_process;GO:1901386`negative regulation of voltage-gated calcium channel activity`biological_process;GO:0007165`signal transduction`biological_process;GO:0007212`dopamine receptor signaling pathway`biological_process;GO:0051087`chaperone binding`molecular_function;GO:0043547`positive regulation of GTPase activity`biological_process
LOC409113.t2	LOC409113	RI:CM009931.2:9100202-9100268:-	25.933	0	3.4953085	0	6.322738152	0.003836878	Guanine nucleotide-binding protein subunit beta-5`	ANAPC4_WD40`Anaphase-promoting complex subunit 4 WD40 domain`;WD40`WD domain, G-beta repeat`;eIF2A`Eukaryotic translation initiation factor eIF2A`;Ge1_WD40`WD40 region of Ge1, enhancer of mRNA-decapping protein`;WD40_like`WD40-like domain`	-	PREDICTED: guanine nucleotide-binding protein subunit beta-5-like isoform X1		-	LOC409113.t2`K04539	Nervous system` Cholinergic synapse;Nervous system` Dopaminergic synapse;Nervous system` Retrograde endocannabinoid signaling;Signal transduction` PI3K-Akt signaling pathway;Nervous system` GABAergic synapse;Signal transduction` Ras signaling pathway;Nervous system` Glutamatergic synapse;Nervous system` Serotonergic synapse;Environmental adaptation` Circadian entrainment;Substance dependence` Morphine addiction;Substance dependence` Alcoholism;Immune system` Chemokine signaling pathway;Cancer: overview` Pathways in cancer	GO:0003924`GTPase activity`molecular_function;GO:0031682`G-protein gamma-subunit binding`molecular_function;GO:0005886`plasma membrane`cellular_component;GO:0005829`cytosol`cellular_component;GO:0005096`GTPase activator activity`molecular_function;GO:0098793`presynapse`cellular_component;GO:1902773`GTPase activator complex`cellular_component;GO:0005634`nucleus`cellular_component;GO:0006457`protein folding`biological_process;GO:1901386`negative regulation of voltage-gated calcium channel activity`biological_process;GO:0007165`signal transduction`biological_process;GO:0007212`dopamine receptor signaling pathway`biological_process;GO:0051087`chaperone binding`molecular_function;GO:0043547`positive regulation of GTPase activity`biological_process
LOC409117.t4	LOC409117	AF:CM009934.2:11901665:11901752-11902431:11901847:11901927-11902431:+	31.0805	0	2.6312245	0	6.640785791	0.003027222	Vacuolar protein sorting-associated protein 16 homolog`	Vps16_N`Vps16, N-terminal region`;Vps16_C`Vps16, C-terminal region`	-	vacuolar protein sorting-associated protein 16 homolog isoform X1		-	LOC409117.t4`K20180	-	GO:0005769`early endosome`cellular_component;GO:0035542`regulation of SNARE complex assembly`biological_process;GO:0030136`clathrin-coated vesicle`cellular_component;GO:0007033`vacuole organization`biological_process;GO:0031902`late endosome membrane`cellular_component;GO:0032889`regulation of vacuole fusion, non-autophagic`biological_process;GO:0005776`autophagosome`cellular_component;GO:0003779`actin binding`molecular_function;GO:0030897`HOPS complex`cellular_component;GO:0005768`endosome`cellular_component;GO:0016197`endosomal transport`biological_process;GO:0005765`lysosomal membrane`cellular_component;GO:0006886`intracellular protein transport`biological_process
LOC409191.t2	LOC409191	A3:CM009940.2:7522510:7523593:+	60.6585	0	2.5538595	0	7.489924243	2.71E-05	SUMO-activating enzyme subunit 2`	UBA_e1_thiolCys`Ubiquitin-activating enzyme active site`;Shikimate_DH`Shikimate / quinate 5-dehydrogenase`;ThiF`ThiF family`;UAE_UbL`Ubiquitin/SUMO-activating enzyme ubiquitin-like domain`;NAD_binding_7`Putative NAD(P)-binding`	WP_068410785.1`thiamine biosynthesis protein ThiF	SUMO-activating enzyme subunit 2 isoform X1		Molybdopterin or thiamine biosynthesis adenylyltransferase	LOC409191.t2`K10685	Folding, sorting and degradation` Ubiquitin mediated proteolysis	GO:0044390`ubiquitin-like protein conjugating enzyme binding`molecular_function;GO:0000287`magnesium ion binding`molecular_function;GO:0031510`SUMO activating enzyme complex`cellular_component;GO:0032183`SUMO binding`molecular_function;GO:0008134`transcription factor binding`molecular_function;GO:0044388`small protein activating enzyme binding`molecular_function;GO:0008047`enzyme activator activity`molecular_function;GO:0005654`nucleoplasm`cellular_component;GO:0005524`ATP binding`molecular_function;GO:0019948`SUMO activating enzyme activity`molecular_function;GO:0016925`protein sumoylation`biological_process;GO:0046982`protein heterodimerization activity`molecular_function;GO:0032446`protein modification by small protein conjugation`biological_process;GO:0005737`cytoplasm`cellular_component;GO:0016740`transferase activity`molecular_function
LOC409191.t2	LOC409191	A5:CM009940.2:7522440:7522214:+	60.6585	0	2.5538595	0	7.489924243	2.71E-05	SUMO-activating enzyme subunit 2`	UBA_e1_thiolCys`Ubiquitin-activating enzyme active site`;Shikimate_DH`Shikimate / quinate 5-dehydrogenase`;ThiF`ThiF family`;UAE_UbL`Ubiquitin/SUMO-activating enzyme ubiquitin-like domain`;NAD_binding_7`Putative NAD(P)-binding`	WP_068410785.1`thiamine biosynthesis protein ThiF	SUMO-activating enzyme subunit 2 isoform X1		Molybdopterin or thiamine biosynthesis adenylyltransferase	LOC409191.t2`K10685	Folding, sorting and degradation` Ubiquitin mediated proteolysis	GO:0044390`ubiquitin-like protein conjugating enzyme binding`molecular_function;GO:0000287`magnesium ion binding`molecular_function;GO:0031510`SUMO activating enzyme complex`cellular_component;GO:0032183`SUMO binding`molecular_function;GO:0008134`transcription factor binding`molecular_function;GO:0044388`small protein activating enzyme binding`molecular_function;GO:0008047`enzyme activator activity`molecular_function;GO:0005654`nucleoplasm`cellular_component;GO:0005524`ATP binding`molecular_function;GO:0019948`SUMO activating enzyme activity`molecular_function;GO:0016925`protein sumoylation`biological_process;GO:0046982`protein heterodimerization activity`molecular_function;GO:0032446`protein modification by small protein conjugation`biological_process;GO:0005737`cytoplasm`cellular_component;GO:0016740`transferase activity`molecular_function
LOC409191.t2	LOC409191	A3:CM009940.2:7522510:7522691:+	60.6585	0	2.5538595	0	7.489924243	2.71E-05	SUMO-activating enzyme subunit 2`	UBA_e1_thiolCys`Ubiquitin-activating enzyme active site`;Shikimate_DH`Shikimate / quinate 5-dehydrogenase`;ThiF`ThiF family`;UAE_UbL`Ubiquitin/SUMO-activating enzyme ubiquitin-like domain`;NAD_binding_7`Putative NAD(P)-binding`	WP_068410785.1`thiamine biosynthesis protein ThiF	SUMO-activating enzyme subunit 2 isoform X1		Molybdopterin or thiamine biosynthesis adenylyltransferase	LOC409191.t2`K10685	Folding, sorting and degradation` Ubiquitin mediated proteolysis	GO:0044390`ubiquitin-like protein conjugating enzyme binding`molecular_function;GO:0000287`magnesium ion binding`molecular_function;GO:0031510`SUMO activating enzyme complex`cellular_component;GO:0032183`SUMO binding`molecular_function;GO:0008134`transcription factor binding`molecular_function;GO:0044388`small protein activating enzyme binding`molecular_function;GO:0008047`enzyme activator activity`molecular_function;GO:0005654`nucleoplasm`cellular_component;GO:0005524`ATP binding`molecular_function;GO:0019948`SUMO activating enzyme activity`molecular_function;GO:0016925`protein sumoylation`biological_process;GO:0046982`protein heterodimerization activity`molecular_function;GO:0032446`protein modification by small protein conjugation`biological_process;GO:0005737`cytoplasm`cellular_component;GO:0016740`transferase activity`molecular_function
LOC409200.t1	LOC409200	AF:CM009945.2:1573030-1573634:1573815:1573030-1574344:1574897:-	2.795	16.758	0.1160225	1.0281885	-3.473157949	0.038592098	CCR4-NOT transcription complex subunit 4`	-	-	uncharacterized protein DDB_G0289975		-	LOC409200.t1`K10643	Folding, sorting and degradation` RNA degradation	GO:0004842`ubiquitin-protein transferase activity`molecular_function;GO:0005829`cytosol`cellular_component;GO:0006511`ubiquitin-dependent protein catabolic process`biological_process;GO:0003723`RNA binding`molecular_function;GO:0045652`regulation of megakaryocyte differentiation`biological_process;GO:0005634`nucleus`cellular_component;GO:0030014`CCR4-NOT complex`cellular_component;GO:0006977`DNA damage response, signal transduction by p53 class mediator resulting in cell cycle arrest`biological_process;GO:0046872`metal ion binding`molecular_function;GO:0016567`protein ubiquitination`biological_process;GO:0000289`nuclear-transcribed mRNA poly(A) tail shortening`biological_process;GO:0051865`protein autoubiquitination`biological_process
LOC409200.t3	LOC409200	AF:CM009945.2:1573030-1573634:1573815:1573030-1574344:1574897:-	6.681	29.74	0.32273	1.7552145	-2.981672372	0.004686819	CCR4-NOT transcription complex subunit 4`	-	-	uncharacterized protein DDB_G0289975		-	LOC409200.t3`K10643	Folding, sorting and degradation` RNA degradation	GO:0016567`protein ubiquitination`biological_process;GO:0000289`nuclear-transcribed mRNA poly(A) tail shortening`biological_process;GO:0051865`protein autoubiquitination`biological_process;GO:0004842`ubiquitin-protein transferase activity`molecular_function;GO:0005829`cytosol`cellular_component;GO:0006511`ubiquitin-dependent protein catabolic process`biological_process;GO:0003723`RNA binding`molecular_function;GO:0045652`regulation of megakaryocyte differentiation`biological_process;GO:0005634`nucleus`cellular_component;GO:0006977`DNA damage response, signal transduction by p53 class mediator resulting in cell cycle arrest`biological_process;GO:0030014`CCR4-NOT complex`cellular_component;GO:0046872`metal ion binding`molecular_function
LOC409226.t4	LOC409226	RI:CM009931.2:20594912-20595013:+	14.5205	34.3995	0.769443	2.186782	-2.022618574	0.044759444	FAS-associated factor 1`;Exosome RNA helicase MTR4`	UBA_4`UBA-like domain`;Ubiquitin_2`Ubiquitin-like domain`;UBX`UBX domain`;ubiquitin`Ubiquitin family`	-	FAS-associated factor 1 isoform X1		Superfamily II RNA helicase	-	-	GO:1903364`positive regulation of cellular protein catabolic process`biological_process;GO:0005829`cytosol`cellular_component;GO:0031072`heat shock protein binding`molecular_function;GO:0005654`nucleoplasm`cellular_component;GO:0005524`ATP binding`molecular_function;GO:0031334`positive regulation of protein complex assembly`biological_process;GO:0051059`NF-kappaB binding`molecular_function;GO:0003724`RNA helicase activity`molecular_function;GO:0045740`positive regulation of DNA replication`biological_process;GO:0034098`VCP-NPL4-UFD1 AAA ATPase complex`cellular_component;GO:0000460`maturation of 5.8S rRNA`biological_process;GO:0005730`nucleolus`cellular_component;GO:0003723`RNA binding`molecular_function;GO:0007253`cytoplasmic sequestering of NF-kappaB`biological_process;GO:0019904`protein domain specific binding`molecular_function;GO:1902043`positive regulation of extrinsic apoptotic signaling pathway via death domain receptors`biological_process;GO:0019887`protein kinase regulator activity`molecular_function;GO:0042176`regulation of protein catabolic process`biological_process;GO:0006915`apoptotic process`biological_process;GO:0030155`regulation of cell adhesion`biological_process;GO:0005634`nucleus`cellular_component;GO:0010942`positive regulation of cell death`biological_process;GO:0031625`ubiquitin protein ligase binding`molecular_function;GO:0043161`proteasome-mediated ubiquitin-dependent protein catabolic process`biological_process;GO:0031265`CD95 death-inducing signaling complex`cellular_component;GO:0048471`perinuclear region of cytoplasm`cellular_component;GO:0005635`nuclear envelope`cellular_component;GO:0031499`TRAMP complex`cellular_component;GO:0008219`cell death`biological_process;GO:0043130`ubiquitin binding`molecular_function;GO:0043065`positive regulation of apoptotic process`biological_process;GO:0071013`catalytic step 2 spliceosome`cellular_component;GO:0006364`rRNA processing`biological_process;GO:0019901`protein kinase binding`molecular_function;GO:0006401`RNA catabolic process`biological_process;GO:0000398`mRNA splicing, via spliceosome`biological_process
LOC409226.t4	LOC409226	A3:CM009931.2:20594272:20595013:+	14.5205	34.3995	0.769443	2.186782	-2.022618574	0.044759444	FAS-associated factor 1`;Exosome RNA helicase MTR4`	UBA_4`UBA-like domain`;Ubiquitin_2`Ubiquitin-like domain`;UBX`UBX domain`;ubiquitin`Ubiquitin family`	-	FAS-associated factor 1 isoform X1		Superfamily II RNA helicase	-	-	GO:1903364`positive regulation of cellular protein catabolic process`biological_process;GO:0005829`cytosol`cellular_component;GO:0031072`heat shock protein binding`molecular_function;GO:0005654`nucleoplasm`cellular_component;GO:0005524`ATP binding`molecular_function;GO:0031334`positive regulation of protein complex assembly`biological_process;GO:0051059`NF-kappaB binding`molecular_function;GO:0003724`RNA helicase activity`molecular_function;GO:0045740`positive regulation of DNA replication`biological_process;GO:0034098`VCP-NPL4-UFD1 AAA ATPase complex`cellular_component;GO:0000460`maturation of 5.8S rRNA`biological_process;GO:0005730`nucleolus`cellular_component;GO:0003723`RNA binding`molecular_function;GO:0007253`cytoplasmic sequestering of NF-kappaB`biological_process;GO:0019904`protein domain specific binding`molecular_function;GO:1902043`positive regulation of extrinsic apoptotic signaling pathway via death domain receptors`biological_process;GO:0019887`protein kinase regulator activity`molecular_function;GO:0042176`regulation of protein catabolic process`biological_process;GO:0006915`apoptotic process`biological_process;GO:0030155`regulation of cell adhesion`biological_process;GO:0005634`nucleus`cellular_component;GO:0010942`positive regulation of cell death`biological_process;GO:0031625`ubiquitin protein ligase binding`molecular_function;GO:0043161`proteasome-mediated ubiquitin-dependent protein catabolic process`biological_process;GO:0031265`CD95 death-inducing signaling complex`cellular_component;GO:0048471`perinuclear region of cytoplasm`cellular_component;GO:0005635`nuclear envelope`cellular_component;GO:0031499`TRAMP complex`cellular_component;GO:0008219`cell death`biological_process;GO:0043130`ubiquitin binding`molecular_function;GO:0043065`positive regulation of apoptotic process`biological_process;GO:0071013`catalytic step 2 spliceosome`cellular_component;GO:0006364`rRNA processing`biological_process;GO:0019901`protein kinase binding`molecular_function;GO:0006401`RNA catabolic process`biological_process;GO:0000398`mRNA splicing, via spliceosome`biological_process
LOC409226.t4	LOC409226	A5:CM009931.2:20595551:20594912:+	14.5205	34.3995	0.769443	2.186782	-2.022618574	0.044759444	FAS-associated factor 1`;Exosome RNA helicase MTR4`	UBA_4`UBA-like domain`;Ubiquitin_2`Ubiquitin-like domain`;UBX`UBX domain`;ubiquitin`Ubiquitin family`	-	FAS-associated factor 1 isoform X1		Superfamily II RNA helicase	-	-	GO:1903364`positive regulation of cellular protein catabolic process`biological_process;GO:0005829`cytosol`cellular_component;GO:0031072`heat shock protein binding`molecular_function;GO:0005654`nucleoplasm`cellular_component;GO:0005524`ATP binding`molecular_function;GO:0031334`positive regulation of protein complex assembly`biological_process;GO:0051059`NF-kappaB binding`molecular_function;GO:0003724`RNA helicase activity`molecular_function;GO:0045740`positive regulation of DNA replication`biological_process;GO:0034098`VCP-NPL4-UFD1 AAA ATPase complex`cellular_component;GO:0000460`maturation of 5.8S rRNA`biological_process;GO:0005730`nucleolus`cellular_component;GO:0003723`RNA binding`molecular_function;GO:0007253`cytoplasmic sequestering of NF-kappaB`biological_process;GO:0019904`protein domain specific binding`molecular_function;GO:1902043`positive regulation of extrinsic apoptotic signaling pathway via death domain receptors`biological_process;GO:0019887`protein kinase regulator activity`molecular_function;GO:0042176`regulation of protein catabolic process`biological_process;GO:0006915`apoptotic process`biological_process;GO:0030155`regulation of cell adhesion`biological_process;GO:0005634`nucleus`cellular_component;GO:0010942`positive regulation of cell death`biological_process;GO:0031625`ubiquitin protein ligase binding`molecular_function;GO:0043161`proteasome-mediated ubiquitin-dependent protein catabolic process`biological_process;GO:0031265`CD95 death-inducing signaling complex`cellular_component;GO:0048471`perinuclear region of cytoplasm`cellular_component;GO:0005635`nuclear envelope`cellular_component;GO:0031499`TRAMP complex`cellular_component;GO:0008219`cell death`biological_process;GO:0043130`ubiquitin binding`molecular_function;GO:0043065`positive regulation of apoptotic process`biological_process;GO:0071013`catalytic step 2 spliceosome`cellular_component;GO:0006364`rRNA processing`biological_process;GO:0019901`protein kinase binding`molecular_function;GO:0006401`RNA catabolic process`biological_process;GO:0000398`mRNA splicing, via spliceosome`biological_process
LOC409261.t1	LOC409261	A3:CM009931.2:15170073:15170020:-	5.668	29.662	0.4068505	2.9600905	-3.37747092	0.028336521	Glycerol kinase 3`	FGGY_N`FGGY family of carbohydrate kinases, N-terminal domain`;FGGY_C`FGGY family of carbohydrate kinases, C-terminal domain`	WP_140905362.1`glycerol kinase GlpK	glycerol kinase isoform X1		Glycerol kinase	LOC409261.t1`K00864	Lipid metabolism` Glycerolipid metabolism;Endocrine system` PPAR signaling pathway;Environmental adaptation` Plant-pathogen interaction	GO:0004370`glycerol kinase activity`molecular_function;GO:0005739`mitochondrion`cellular_component;GO:0019563`glycerol catabolic process`biological_process;GO:0005524`ATP binding`molecular_function;GO:0006071`glycerol metabolic process`biological_process;GO:0046167`glycerol-3-phosphate biosynthetic process`biological_process;GO:0016310`phosphorylation`biological_process;GO:0005741`mitochondrial outer membrane`cellular_component;GO:0006641`triglyceride metabolic process`biological_process
LOC409267.t3	LOC409267	A5:CM009939.2:7749647:7749263:+	201.114	18.6945	7.9680385	0.9147615	2.660865721	3.07E-05	Glycogen phosphorylase`	Phosphorylase`Carbohydrate phosphorylase`	WP_039643986.1`glycogen/starch/alpha-glucan phosphorylase	glycogen phosphorylase		Glucan phosphorylase	LOC409267.t3`K00688	Endocrine and metabolic disease` Insulin resistance;Endocrine system` Glucagon signaling pathway;Carbohydrate metabolism` Starch and sucrose metabolism;Endocrine system` Insulin signaling pathway	GO:0042803`protein homodimerization activity`molecular_function;GO:0045824`negative regulation of innate immune response`biological_process;GO:0005980`glycogen catabolic process`biological_process;GO:0030170`pyridoxal phosphate binding`molecular_function;GO:0045819`positive regulation of glycogen catabolic process`biological_process;GO:0008340`determination of adult lifespan`biological_process;GO:0050829`defense response to Gram-negative bacterium`biological_process;GO:0005737`cytoplasm`cellular_component;GO:0032991`macromolecular complex`cellular_component;GO:0008184`glycogen phosphorylase activity`molecular_function
LOC409267.t3	LOC409267	A5:CM009939.2:7749647:7748464:+	201.114	18.6945	7.9680385	0.9147615	2.660865721	3.07E-05	Glycogen phosphorylase`	Phosphorylase`Carbohydrate phosphorylase`	WP_039643986.1`glycogen/starch/alpha-glucan phosphorylase	glycogen phosphorylase		Glucan phosphorylase	LOC409267.t3`K00688	Endocrine and metabolic disease` Insulin resistance;Endocrine system` Glucagon signaling pathway;Carbohydrate metabolism` Starch and sucrose metabolism;Endocrine system` Insulin signaling pathway	GO:0042803`protein homodimerization activity`molecular_function;GO:0045824`negative regulation of innate immune response`biological_process;GO:0005980`glycogen catabolic process`biological_process;GO:0030170`pyridoxal phosphate binding`molecular_function;GO:0045819`positive regulation of glycogen catabolic process`biological_process;GO:0008340`determination of adult lifespan`biological_process;GO:0050829`defense response to Gram-negative bacterium`biological_process;GO:0005737`cytoplasm`cellular_component;GO:0032991`macromolecular complex`cellular_component;GO:0008184`glycogen phosphorylase activity`molecular_function
LOC409267.t3	LOC409267	A5:CM009939.2:7749647:7748278:+	201.114	18.6945	7.9680385	0.9147615	2.660865721	3.07E-05	Glycogen phosphorylase`	Phosphorylase`Carbohydrate phosphorylase`	WP_039643986.1`glycogen/starch/alpha-glucan phosphorylase	glycogen phosphorylase		Glucan phosphorylase	LOC409267.t3`K00688	Endocrine and metabolic disease` Insulin resistance;Endocrine system` Glucagon signaling pathway;Carbohydrate metabolism` Starch and sucrose metabolism;Endocrine system` Insulin signaling pathway	GO:0042803`protein homodimerization activity`molecular_function;GO:0045824`negative regulation of innate immune response`biological_process;GO:0005980`glycogen catabolic process`biological_process;GO:0030170`pyridoxal phosphate binding`molecular_function;GO:0045819`positive regulation of glycogen catabolic process`biological_process;GO:0008340`determination of adult lifespan`biological_process;GO:0050829`defense response to Gram-negative bacterium`biological_process;GO:0005737`cytoplasm`cellular_component;GO:0032991`macromolecular complex`cellular_component;GO:0008184`glycogen phosphorylase activity`molecular_function
LOC409361.t5	LOC409361	A5:CM009940.2:8725105:8724868:+	39.574	0	2.10525	0	6.715911895	0.030136642	Dopamine N-acetyltransferase`	Acetyltransf_7`Acetyltransferase (GNAT) domain`;Acetyltransf_1`Acetyltransferase (GNAT) family`;Acetyltransf_10`Acetyltransferase (GNAT) domain`;Acetyltransf_CG`GCN5-related N-acetyl-transferase`;Acetyltransf_15`Putative acetyl-transferase`	-	dopamine N-acetyltransferase		-	-	-	GO:0045187`regulation of circadian sleep/wake cycle, sleep`biological_process;GO:0046334`octopamine catabolic process`biological_process;GO:0008080`N-acetyltransferase activity`molecular_function;GO:0004060`arylamine N-acetyltransferase activity`molecular_function;GO:0005737`cytoplasm`cellular_component;GO:0042420`dopamine catabolic process`biological_process;GO:0004059`aralkylamine N-acetyltransferase activity`molecular_function;GO:0030187`melatonin biosynthetic process`biological_process;GO:0042429`serotonin catabolic process`biological_process;GO:0030431`sleep`biological_process;GO:0006584`catecholamine metabolic process`biological_process;GO:0048066`developmental pigmentation`biological_process
LOC409379.t2	LOC409379	A5:CM009942.2:10700230:10700466:-	28.2625	0	2.7569295	0	6.369978014	0.00291466	Eukaryotic translation initiation factor 4H`	-	-	eukaryotic translation initiation factor 4H isoform X1		RNA recognition motif (RRM) domain	-	-	GO:0003743`translation initiation factor activity`molecular_function;GO:0019953`sexual reproduction`biological_process;GO:0043024`ribosomal small subunit binding`molecular_function;GO:0016032`viral process`biological_process;GO:0001731`formation of translation preinitiation complex`biological_process;GO:0033592`RNA strand annealing activity`molecular_function;GO:0016020`membrane`cellular_component;GO:0048589`developmental growth`biological_process;GO:0003723`RNA binding`molecular_function;GO:0097010`eukaryotic translation initiation factor 4F complex assembly`biological_process;GO:0048471`perinuclear region of cytoplasm`cellular_component;GO:0008135`translation factor activity, RNA binding`molecular_function;GO:0016281`eukaryotic translation initiation factor 4F complex`cellular_component;GO:0006413`translational initiation`biological_process;GO:0002181`cytoplasmic translation`biological_process;GO:0005844`polysome`cellular_component;GO:0006446`regulation of translational initiation`biological_process;GO:0034057`RNA strand-exchange activity`molecular_function;GO:0005829`cytosol`cellular_component;GO:0045296`cadherin binding`molecular_function
LOC409379.t2	LOC409379	RI:CM009942.2:10700389-10700466:-	28.2625	0	2.7569295	0	6.369978014	0.00291466	Eukaryotic translation initiation factor 4H`	-	-	eukaryotic translation initiation factor 4H isoform X1		RNA recognition motif (RRM) domain	-	-	GO:0003743`translation initiation factor activity`molecular_function;GO:0019953`sexual reproduction`biological_process;GO:0043024`ribosomal small subunit binding`molecular_function;GO:0016032`viral process`biological_process;GO:0001731`formation of translation preinitiation complex`biological_process;GO:0033592`RNA strand annealing activity`molecular_function;GO:0016020`membrane`cellular_component;GO:0048589`developmental growth`biological_process;GO:0003723`RNA binding`molecular_function;GO:0097010`eukaryotic translation initiation factor 4F complex assembly`biological_process;GO:0048471`perinuclear region of cytoplasm`cellular_component;GO:0008135`translation factor activity, RNA binding`molecular_function;GO:0016281`eukaryotic translation initiation factor 4F complex`cellular_component;GO:0006413`translational initiation`biological_process;GO:0002181`cytoplasmic translation`biological_process;GO:0005844`polysome`cellular_component;GO:0006446`regulation of translational initiation`biological_process;GO:0034057`RNA strand-exchange activity`molecular_function;GO:0005829`cytosol`cellular_component;GO:0045296`cadherin binding`molecular_function
LOC409409.t3	LOC409409	RI:CM009939.2:11405264-11405682:-	0	20.922	0	2.273828	-7.626201475	0.00013791	Serine/threonine-protein kinase ICK`	Pkinase`Protein kinase domain`;Pkinase_Tyr`Protein tyrosine kinase`	WP_076387903.1`Stk1 family PASTA domain-containing Ser/Thr kinase	serine/threonine-protein kinase dyf-5 isoform X2		-	LOC409409.t3`K08828	-	GO:0035720`intraciliary anterograde transport`biological_process;GO:0000287`magnesium ion binding`molecular_function;GO:0060271`cilium morphogenesis`biological_process;GO:0097546`ciliary base`cellular_component;GO:0097542`ciliary tip`cellular_component;GO:0006468`protein phosphorylation`biological_process;GO:0001650`fibrillar center`cellular_component;GO:0035721`intraciliary retrograde transport`biological_process;GO:0007165`signal transduction`biological_process;GO:0036064`ciliary basal body`cellular_component;GO:0035556`intracellular signal transduction`biological_process;GO:0010468`regulation of gene expression`biological_process;GO:0042073`intraciliary transport`biological_process;GO:0007275`multicellular organism development`biological_process;GO:0005634`nucleus`cellular_component;GO:0005524`ATP binding`molecular_function;GO:0004674`protein serine/threonine kinase activity`molecular_function;GO:0005929`cilium`cellular_component;GO:0005737`cytoplasm`cellular_component;GO:0005829`cytosol`cellular_component;GO:0004672`protein kinase activity`molecular_function
LOC409409.t4	LOC409409	RI:CM009939.2:11405264-11405682:-	0	26.0475	0	2.887711	-7.991967857	2.17E-05	Serine/threonine-protein kinase ICK`	Pkinase_Tyr`Protein tyrosine kinase`;Pkinase`Protein kinase domain`	WP_076387903.1`Stk1 family PASTA domain-containing Ser/Thr kinase	serine/threonine-protein kinase dyf-5 isoform X1		-	LOC409409.t4`K08828	-	GO:0035721`intraciliary retrograde transport`biological_process;GO:0007165`signal transduction`biological_process;GO:0035556`intracellular signal transduction`biological_process;GO:0010468`regulation of gene expression`biological_process;GO:0036064`ciliary basal body`cellular_component;GO:0005929`cilium`cellular_component;GO:0004672`protein kinase activity`molecular_function;GO:0005829`cytosol`cellular_component;GO:0005737`cytoplasm`cellular_component;GO:0007275`multicellular organism development`biological_process;GO:0042073`intraciliary transport`biological_process;GO:0005634`nucleus`cellular_component;GO:0005524`ATP binding`molecular_function;GO:0004674`protein serine/threonine kinase activity`molecular_function;GO:0000287`magnesium ion binding`molecular_function;GO:0097546`ciliary base`cellular_component;GO:0060271`cilium morphogenesis`biological_process;GO:0035720`intraciliary anterograde transport`biological_process;GO:0006468`protein phosphorylation`biological_process;GO:0001650`fibrillar center`cellular_component;GO:0097542`ciliary tip`cellular_component
LOC409655.t10	LOC409655	AF:CM009946.2:5058532:5059410-5073366:5068823:5070054-5073366:+	48.0855	0	2.1528875	0	7.200500782	0.000139431	Sorbin and SH3 domain-containing protein 2`	SH3_9`Variant SH3 domain`;SH3_2`Variant SH3 domain`;GH97_C`Glycosyl-hydrolase 97 C-terminal, oligomerisation`;SH3_1`SH3 domain`	-	PREDICTED: sorbin and SH3 domain-containing protein 2-like isoform X13		-	-	-	GO:0043025`neuronal cell body`cellular_component;GO:0005925`focal adhesion`cellular_component;GO:0005886`plasma membrane`cellular_component;GO:0007219`Notch signaling pathway`biological_process;GO:0007015`actin filament organization`biological_process;GO:0048471`perinuclear region of cytoplasm`cellular_component;GO:0003676`nucleic acid binding`molecular_function;GO:0014069`postsynaptic density`cellular_component;GO:0061049`cell growth involved in cardiac muscle cell development`biological_process;GO:0030027`lamellipodium`cellular_component;GO:0016324`apical plasma membrane`cellular_component;GO:0030425`dendrite`cellular_component
LOC409663.t4	LOC409663	RI:CM009933.2:467120-467195:+	0	24.781	0	1.677427	-7.749079869	0.008296639	Nucleolar MIF4G domain-containing protein 1 homolog`	MIF4G`MIF4G domain`	-	nucleolar MIF4G domain-containing protein 1 homolog		-	LOC409663.t4`K17583	-	GO:0042274`ribosomal small subunit biogenesis`biological_process;GO:0003723`RNA binding`molecular_function;GO:0005730`nucleolus`cellular_component
LOC409862.t3	LOC409862	A3:CM009944.2:8142433:8144261:+	24.5295	0	1.377835	0	6.123039334	0.00735091	Serine/arginine-rich splicing factor 2`	RRM_1`RNA recognition motif. (a.k.a. RRM, RBD, or RNP domain)`;Nup35_RRM_2`Nup53/35/40-type RNA recognition motif`	WP_012831835.1`RNA-binding protein	serine/arginine-rich splicing factor 2		-	LOC409862.t3`K12891	Infectious disease: viral` Herpes simplex virus 1 infection;Transcription` Spliceosome	GO:0003723`RNA binding`molecular_function;GO:0005737`cytoplasm`cellular_component;GO:0005681`spliceosomal complex`cellular_component;GO:0016607`nuclear speck`cellular_component;GO:0045292`mRNA cis splicing, via spliceosome`biological_process;GO:0005634`nucleus`cellular_component;GO:0036002`pre-mRNA binding`molecular_function;GO:0000381`regulation of alternative mRNA splicing, via spliceosome`biological_process
LOC410013.t4	LOC410013	A3:CM009937.2:838809:839466:+	103.3195	6.552	4.3058685	0.4739325	2.869390365	0.031308614	-	EF-hand_1`EF hand`;EF-hand_7`EF-hand domain pair`;EF-hand_8`EF-hand domain pair`;EF-hand_5`EF hand`;EF-hand_6`EF-hand domain`;Bac_rhamnosid`Bacterial alpha-L-rhamnosidase`	WP_073640720.1`hypothetical protein	calexcitin-2		-	-	-	-
LOC410106.t1	LOC410106	A5:CM009938.2:1902360:1902331:+	79.7935	10.127	2.5960785	0.407852	2.175221121	0.010538147	Probable dolichyl pyrophosphate Glc1Man9GlcNAc2 alpha-1,3-glucosyltransferase`;Myotubularin-related protein 10-B`	Myotub-related`Myotubularin-like phosphatase domain`;3-PAP`Myotubularin-associated protein`	-	myotubularin-related protein 10-B isoform X1		-	LOC410106.t1`K18085	-	GO:0004583`dolichyl-phosphate-glucose-glycolipid alpha-glucosyltransferase activity`molecular_function;GO:0042283`dolichyl pyrophosphate Glc1Man9GlcNAc2 alpha-1,3-glucosyltransferase activity`molecular_function;GO:0006488`dolichol-linked oligosaccharide biosynthetic process`biological_process;GO:0006487`protein N-linked glycosylation`biological_process;GO:0005789`endoplasmic reticulum membrane`cellular_component;GO:0000033`alpha-1,3-mannosyltransferase activity`molecular_function;GO:0042281`dolichyl pyrophosphate Man9GlcNAc2 alpha-1,3-glucosyltransferase activity`molecular_function;GO:0018279`protein N-linked glycosylation via asparagine`biological_process;GO:0006490`oligosaccharide-lipid intermediate biosynthetic process`biological_process;GO:0016021`integral component of membrane`cellular_component
LOC410278.t1	LOC410278	AF:CM009941.2:16149510:16150254-16156788:16154158:16154795-16156788:+	67.5875	0	3.11677	0	7.696721284	1.67E-05	Putative inorganic phosphate cotransporter`	MFS_4`Uncharacterised MFS-type transporter YbfB`;MFS_1`Major Facilitator Superfamily`;Sugar_tr`Sugar (and other) transporter`	WP_066744191.1`ACS family MFS transporter	putative inorganic phosphate cotransporter isoform X2		-	-	-	GO:0015293`symporter activity`molecular_function;GO:0015114`phosphate ion transmembrane transporter activity`molecular_function;GO:0006814`sodium ion transport`biological_process;GO:0016021`integral component of membrane`cellular_component
LOC410565.t2	LOC410565	A3:CM009944.2:10477814:10477729:-	61.142	7.538	2.810728	0.476373	2.161222108	0.015888986	Cullin-1`	Cullin_Nedd8`Cullin protein neddylation domain`;Cullin`Cullin family`	WP_129109228.1`cullin	cullin-1		-	LOC410565.t2`K03347	Folding, sorting and degradation` Ubiquitin mediated proteolysis;Cell growth and death` Oocyte meiosis;Signal transduction` Wnt signaling pathway;Environmental adaptation` Circadian rhythm;Cell growth and death` Cell cycle;Folding, sorting and degradation` Protein processing in endoplasmic reticulum;Infectious disease: viral` Herpes simplex virus 1 infection;Cell growth and death` Cell cycle - yeast;Signal transduction` TGF-beta signaling pathway	GO:0000086`G2/M transition of mitotic cell cycle`biological_process;GO:0097193`intrinsic apoptotic signaling pathway`biological_process;GO:0038061`NIK/NF-kappaB signaling`biological_process;GO:0000209`protein polyubiquitination`biological_process;GO:0002223`stimulatory C-type lectin receptor signaling pathway`biological_process;GO:1990452`Parkin-FBXW7-Cul1 ubiquitin ligase complex`cellular_component;GO:0016032`viral process`biological_process;GO:0050852`T cell receptor signaling pathway`biological_process;GO:0038095`Fc-epsilon receptor signaling pathway`biological_process;GO:0009887`organ morphogenesis`biological_process;GO:0019005`SCF ubiquitin ligase complex`cellular_component;GO:0008283`cell proliferation`biological_process;GO:0043687`post-translational protein modification`biological_process;GO:0031146`SCF-dependent proteasomal ubiquitin-dependent protein catabolic process`biological_process;GO:0070498`interleukin-1-mediated signaling pathway`biological_process;GO:0010972`negative regulation of G2/M transition of mitotic cell cycle`biological_process;GO:0016055`Wnt signaling pathway`biological_process;GO:0006513`protein monoubiquitination`biological_process;GO:0016567`protein ubiquitination`biological_process;GO:0006879`cellular iron ion homeostasis`biological_process;GO:0005654`nucleoplasm`cellular_component;GO:0000082`G1/S transition of mitotic cell cycle`biological_process;GO:0006511`ubiquitin-dependent protein catabolic process`biological_process;GO:0005829`cytosol`cellular_component;GO:0031461`cullin-RING ubiquitin ligase complex`cellular_component;GO:1901990`regulation of mitotic cell cycle phase transition`biological_process;GO:0031625`ubiquitin protein ligase binding`molecular_function;GO:0010265`SCF complex assembly`biological_process;GO:0043161`proteasome-mediated ubiquitin-dependent protein catabolic process`biological_process;GO:0051403`stress-activated MAPK cascade`biological_process
LOC410602.t1	LOC410602	RI:CM009945.2:6983770-6983842:+	0	8.66	0	1.8902805	-6.443090209	0.011716438	E3 ISG15--protein ligase HERC5`;Ultraviolet-B receptor UVR8`	RCC1`Regulator of chromosome condensation (RCC1) repeat`;RCC1_2`Regulator of chromosome condensation (RCC1) repeat`	WP_094722892.1`hypothetical protein	E3 ISG15--protein ligase Herc6		Alpha-tubulin suppressor and related RCC1 domain-containing proteins	-	-	GO:0000209`protein polyubiquitination`biological_process;GO:0010224`response to UV-B`biological_process;GO:0004842`ubiquitin-protein transferase activity`molecular_function;GO:0003723`RNA binding`molecular_function;GO:0042296`ISG15 transferase activity`molecular_function;GO:0009411`response to UV`biological_process;GO:0042802`identical protein binding`molecular_function;GO:0009649`entrainment of circadian clock`biological_process;GO:0050688`regulation of defense response to virus`biological_process;GO:0032480`negative regulation of type I interferon production`biological_process;GO:0045087`innate immune response`biological_process;GO:0000785`chromatin`cellular_component;GO:0042803`protein homodimerization activity`molecular_function;GO:0018298`protein-chromophore linkage`biological_process;GO:0009881`photoreceptor activity`molecular_function;GO:0003682`chromatin binding`molecular_function;GO:0005634`nucleus`cellular_component;GO:0005085`guanyl-nucleotide exchange factor activity`molecular_function;GO:0005829`cytosol`cellular_component;GO:0051607`defense response to virus`biological_process;GO:0000079`regulation of cyclin-dependent protein serine/threonine kinase activity`biological_process;GO:0048471`perinuclear region of cytoplasm`cellular_component;GO:0032020`ISG15-protein conjugation`biological_process
LOC410602.t1	LOC410602	A3:CM009945.2:6983522:6983842:+	0	8.66	0	1.8902805	-6.443090209	0.011716438	E3 ISG15--protein ligase HERC5`;Ultraviolet-B receptor UVR8`	RCC1`Regulator of chromosome condensation (RCC1) repeat`;RCC1_2`Regulator of chromosome condensation (RCC1) repeat`	WP_094722892.1`hypothetical protein	E3 ISG15--protein ligase Herc6		Alpha-tubulin suppressor and related RCC1 domain-containing proteins	-	-	GO:0000209`protein polyubiquitination`biological_process;GO:0010224`response to UV-B`biological_process;GO:0004842`ubiquitin-protein transferase activity`molecular_function;GO:0003723`RNA binding`molecular_function;GO:0042296`ISG15 transferase activity`molecular_function;GO:0009411`response to UV`biological_process;GO:0042802`identical protein binding`molecular_function;GO:0009649`entrainment of circadian clock`biological_process;GO:0050688`regulation of defense response to virus`biological_process;GO:0032480`negative regulation of type I interferon production`biological_process;GO:0045087`innate immune response`biological_process;GO:0000785`chromatin`cellular_component;GO:0042803`protein homodimerization activity`molecular_function;GO:0018298`protein-chromophore linkage`biological_process;GO:0009881`photoreceptor activity`molecular_function;GO:0003682`chromatin binding`molecular_function;GO:0005634`nucleus`cellular_component;GO:0005085`guanyl-nucleotide exchange factor activity`molecular_function;GO:0005829`cytosol`cellular_component;GO:0051607`defense response to virus`biological_process;GO:0000079`regulation of cyclin-dependent protein serine/threonine kinase activity`biological_process;GO:0048471`perinuclear region of cytoplasm`cellular_component;GO:0032020`ISG15-protein conjugation`biological_process
LOC410635.t1	LOC410635	RI:CM009945.2:3043294-3044388:+	8.644	40.0895	0.4030615	2.3023485	-3.03622459	0.002180991	Fumarylacetoacetate hydrolase domain-containing protein 2A`	FAA_hydrolase`Fumarylacetoacetate (FAA) hydrolase family`	WP_084069063.1`fumarylacetoacetate hydrolase family protein	fumarylacetoacetate hydrolase domain-containing protein 2A isoform X2		2-keto-4-pentenoate hydratase/2-oxohepta-3-ene-1,7-dioic acid hydratase (catechol pathway)	-	-	GO:0016787`hydrolase activity`molecular_function;GO:0046872`metal ion binding`molecular_function
LOC410635.t1	LOC410635	A3:CM009945.2:3043133:3044388:+	8.644	40.0895	0.4030615	2.3023485	-3.03622459	0.002180991	Fumarylacetoacetate hydrolase domain-containing protein 2A`	FAA_hydrolase`Fumarylacetoacetate (FAA) hydrolase family`	WP_084069063.1`fumarylacetoacetate hydrolase family protein	fumarylacetoacetate hydrolase domain-containing protein 2A isoform X2		2-keto-4-pentenoate hydratase/2-oxohepta-3-ene-1,7-dioic acid hydratase (catechol pathway)	-	-	GO:0016787`hydrolase activity`molecular_function;GO:0046872`metal ion binding`molecular_function
LOC411083.t1	LOC411083	MX:CM009935.2:6986649-6988118:6988212-6997051:6986649-6993543:6993637-6997051:+	33.8145	0	0.796714	0	6.715121321	0.001064084	Sodium/potassium-transporting ATPase subunit alpha`	Hydrolase`haloacid dehalogenase-like hydrolase`;Cation_ATPase_N`Cation transporter/ATPase, N-terminus`;Cation_ATPase_C`Cation transporting ATPase, C-terminus`;Hydrolase_3`haloacid dehalogenase-like hydrolase`;Cation_ATPase`Cation transport ATPase (P-type)`;E1-E2_ATPase`E1-E2 ATPase`;Cation_efflux`Cation efflux family`	WP_117152572.1`HAD-IC family P-type ATPase	sodium/potassium-transporting ATPase subunit alpha isoform X6		Magnesium-transporting ATPase (P-type)	LOC411083.t1`K01539	Digestive system` Protein digestion and absorption;Digestive system` Carbohydrate digestion and absorption;Digestive system` Gastric acid secretion;Digestive system` Salivary secretion;Endocrine system` Thyroid hormone signaling pathway;Excretory system` Proximal tubule bicarbonate reclamation;Digestive system` Pancreatic secretion;Endocrine system` Insulin secretion;Digestive system` Bile secretion;Excretory system` Aldosterone-regulated sodium reabsorption;Excretory system` Endocrine and other factor-regulated calcium reabsorption;Circulatory system` Cardiac muscle contraction;Signal transduction` cGMP-PKG signaling pathway;Circulatory system` Adrenergic signaling in cardiomyocytes;Signal transduction` cAMP signaling pathway;Endocrine system` Thyroid hormone synthesis;Digestive system` Mineral absorption	GO:0035158`regulation of tube diameter, open tracheal system`biological_process;GO:0050905`neuromuscular process`biological_process;GO:0016323`basolateral plasma membrane`cellular_component;GO:1990573`potassium ion import across plasma membrane`biological_process;GO:0005890`sodium:potassium-exchanging ATPase complex`cellular_component;GO:0051124`synaptic growth at neuromuscular junction`biological_process;GO:0007626`locomotory behavior`biological_process;GO:0006883`cellular sodium ion homeostasis`biological_process;GO:0005737`cytoplasm`cellular_component;GO:0005391`sodium:potassium-exchanging ATPase activity`molecular_function;GO:0009612`response to mechanical stimulus`biological_process;GO:0001894`tissue homeostasis`biological_process;GO:0005634`nucleus`cellular_component;GO:1902600`hydrogen ion transmembrane transport`biological_process;GO:0009266`response to temperature stimulus`biological_process;GO:0005524`ATP binding`molecular_function;GO:0006812`cation transport`biological_process;GO:0007268`chemical synaptic transmission`biological_process;GO:0030007`cellular potassium ion homeostasis`biological_process;GO:0005918`septate junction`cellular_component;GO:0008344`adult locomotory behavior`biological_process;GO:0005886`plasma membrane`cellular_component;GO:0060439`trachea morphogenesis`biological_process;GO:0007605`sensory perception of sound`biological_process;GO:0007630`jump response`biological_process;GO:0035159`regulation of tube length, open tracheal system`biological_process;GO:0019991`septate junction assembly`biological_process;GO:0036376`sodium ion export from cell`biological_process;GO:0008340`determination of adult lifespan`biological_process
LOC411083.t2	LOC411083	MX:CM009935.2:6986649-6988118:6988212-6997051:6986649-6993543:6993637-6997051:+	0	58.711	0	1.984795	-9.28978751	2.02E-07	Sodium/potassium-transporting ATPase subunit alpha`	Cation_ATPase_N`Cation transporter/ATPase, N-terminus`;Cation_ATPase_C`Cation transporting ATPase, C-terminus`;Hydrolase`haloacid dehalogenase-like hydrolase`;Hydrolase_3`haloacid dehalogenase-like hydrolase`;Cation_ATPase`Cation transport ATPase (P-type)`;Cation_efflux`Cation efflux family`;E1-E2_ATPase`E1-E2 ATPase`	WP_117152572.1`HAD-IC family P-type ATPase	sodium/potassium-transporting ATPase subunit alpha isoform X1		Magnesium-transporting ATPase (P-type)	LOC411083.t2`K01539	Excretory system` Endocrine and other factor-regulated calcium reabsorption;Circulatory system` Cardiac muscle contraction;Signal transduction` cGMP-PKG signaling pathway;Digestive system` Mineral absorption;Circulatory system` Adrenergic signaling in cardiomyocytes;Signal transduction` cAMP signaling pathway;Endocrine system` Thyroid hormone synthesis;Digestive system` Gastric acid secretion;Digestive system` Salivary secretion;Endocrine system` Thyroid hormone signaling pathway;Digestive system` Protein digestion and absorption;Digestive system` Carbohydrate digestion and absorption;Endocrine system` Insulin secretion;Digestive system` Bile secretion;Excretory system` Aldosterone-regulated sodium reabsorption;Digestive system` Pancreatic secretion;Excretory system` Proximal tubule bicarbonate reclamation	GO:0008340`determination of adult lifespan`biological_process;GO:0036376`sodium ion export from cell`biological_process;GO:0019991`septate junction assembly`biological_process;GO:0035159`regulation of tube length, open tracheal system`biological_process;GO:0007630`jump response`biological_process;GO:0007605`sensory perception of sound`biological_process;GO:0060439`trachea morphogenesis`biological_process;GO:0005886`plasma membrane`cellular_component;GO:0005918`septate junction`cellular_component;GO:0008344`adult locomotory behavior`biological_process;GO:0030007`cellular potassium ion homeostasis`biological_process;GO:0007268`chemical synaptic transmission`biological_process;GO:0006812`cation transport`biological_process;GO:0009266`response to temperature stimulus`biological_process;GO:1902600`hydrogen ion transmembrane transport`biological_process;GO:0005524`ATP binding`molecular_function;GO:0005634`nucleus`cellular_component;GO:0001894`tissue homeostasis`biological_process;GO:0009612`response to mechanical stimulus`biological_process;GO:0005391`sodium:potassium-exchanging ATPase activity`molecular_function;GO:0006883`cellular sodium ion homeostasis`biological_process;GO:0007626`locomotory behavior`biological_process;GO:0005737`cytoplasm`cellular_component;GO:0051124`synaptic growth at neuromuscular junction`biological_process;GO:0005890`sodium:potassium-exchanging ATPase complex`cellular_component;GO:1990573`potassium ion import across plasma membrane`biological_process;GO:0016323`basolateral plasma membrane`cellular_component;GO:0050905`neuromuscular process`biological_process;GO:0035158`regulation of tube diameter, open tracheal system`biological_process
LOC411083.t2	LOC411083	AF:CM009935.2:6883693:6883993-6982127:6948663:6948733-6982127:+	0	58.711	0	1.984795	-9.28978751	2.02E-07	Sodium/potassium-transporting ATPase subunit alpha`	Cation_ATPase_N`Cation transporter/ATPase, N-terminus`;Cation_ATPase_C`Cation transporting ATPase, C-terminus`;Hydrolase`haloacid dehalogenase-like hydrolase`;Hydrolase_3`haloacid dehalogenase-like hydrolase`;Cation_ATPase`Cation transport ATPase (P-type)`;Cation_efflux`Cation efflux family`;E1-E2_ATPase`E1-E2 ATPase`	WP_117152572.1`HAD-IC family P-type ATPase	sodium/potassium-transporting ATPase subunit alpha isoform X1		Magnesium-transporting ATPase (P-type)	LOC411083.t2`K01539	Excretory system` Endocrine and other factor-regulated calcium reabsorption;Circulatory system` Cardiac muscle contraction;Signal transduction` cGMP-PKG signaling pathway;Digestive system` Mineral absorption;Circulatory system` Adrenergic signaling in cardiomyocytes;Signal transduction` cAMP signaling pathway;Endocrine system` Thyroid hormone synthesis;Digestive system` Gastric acid secretion;Digestive system` Salivary secretion;Endocrine system` Thyroid hormone signaling pathway;Digestive system` Protein digestion and absorption;Digestive system` Carbohydrate digestion and absorption;Endocrine system` Insulin secretion;Digestive system` Bile secretion;Excretory system` Aldosterone-regulated sodium reabsorption;Digestive system` Pancreatic secretion;Excretory system` Proximal tubule bicarbonate reclamation	GO:0008340`determination of adult lifespan`biological_process;GO:0036376`sodium ion export from cell`biological_process;GO:0019991`septate junction assembly`biological_process;GO:0035159`regulation of tube length, open tracheal system`biological_process;GO:0007630`jump response`biological_process;GO:0007605`sensory perception of sound`biological_process;GO:0060439`trachea morphogenesis`biological_process;GO:0005886`plasma membrane`cellular_component;GO:0005918`septate junction`cellular_component;GO:0008344`adult locomotory behavior`biological_process;GO:0030007`cellular potassium ion homeostasis`biological_process;GO:0007268`chemical synaptic transmission`biological_process;GO:0006812`cation transport`biological_process;GO:0009266`response to temperature stimulus`biological_process;GO:1902600`hydrogen ion transmembrane transport`biological_process;GO:0005524`ATP binding`molecular_function;GO:0005634`nucleus`cellular_component;GO:0001894`tissue homeostasis`biological_process;GO:0009612`response to mechanical stimulus`biological_process;GO:0005391`sodium:potassium-exchanging ATPase activity`molecular_function;GO:0006883`cellular sodium ion homeostasis`biological_process;GO:0007626`locomotory behavior`biological_process;GO:0005737`cytoplasm`cellular_component;GO:0051124`synaptic growth at neuromuscular junction`biological_process;GO:0005890`sodium:potassium-exchanging ATPase complex`cellular_component;GO:1990573`potassium ion import across plasma membrane`biological_process;GO:0016323`basolateral plasma membrane`cellular_component;GO:0050905`neuromuscular process`biological_process;GO:0035158`regulation of tube diameter, open tracheal system`biological_process
LOC411188.t4	LOC411188	A3:CM009937.2:13960019:13960061:+	243.741	0	27.3687875	0	9.462741491	1.35E-09	L-lactate dehydrogenase`	Ldh_1_N`lactate/malate dehydrogenase, NAD binding domain`;Glyco_hydro_4C`Family 4 glycosyl hydrolase C-terminal domain`;Ldh_1_C`lactate/malate dehydrogenase, alpha/beta C-terminal domain`	WP_108998619.1`L-lactate dehydrogenase	L-lactate dehydrogenase isoform X2		Malate/lactate dehydrogenase	LOC411188.t4`K00016	Carbohydrate metabolism` Pyruvate metabolism;Carbohydrate metabolism` Propanoate metabolism;Amino acid metabolism` Cysteine and methionine metabolism;Carbohydrate metabolism` Glycolysis / Gluconeogenesis;Endocrine system` Glucagon signaling pathway	GO:0019752`carboxylic acid metabolic process`biological_process;GO:0005975`carbohydrate metabolic process`biological_process;GO:0007520`myoblast fusion`biological_process;GO:0007525`somatic muscle development`biological_process;GO:0004459`L-lactate dehydrogenase activity`molecular_function;GO:0005737`cytoplasm`cellular_component
LOC411188.t4	LOC411188	A5:CM009937.2:13957144:13957067:+	243.741	0	27.3687875	0	9.462741491	1.35E-09	L-lactate dehydrogenase`	Ldh_1_N`lactate/malate dehydrogenase, NAD binding domain`;Glyco_hydro_4C`Family 4 glycosyl hydrolase C-terminal domain`;Ldh_1_C`lactate/malate dehydrogenase, alpha/beta C-terminal domain`	WP_108998619.1`L-lactate dehydrogenase	L-lactate dehydrogenase isoform X2		Malate/lactate dehydrogenase	LOC411188.t4`K00016	Carbohydrate metabolism` Pyruvate metabolism;Carbohydrate metabolism` Propanoate metabolism;Amino acid metabolism` Cysteine and methionine metabolism;Carbohydrate metabolism` Glycolysis / Gluconeogenesis;Endocrine system` Glucagon signaling pathway	GO:0019752`carboxylic acid metabolic process`biological_process;GO:0005975`carbohydrate metabolic process`biological_process;GO:0007520`myoblast fusion`biological_process;GO:0007525`somatic muscle development`biological_process;GO:0004459`L-lactate dehydrogenase activity`molecular_function;GO:0005737`cytoplasm`cellular_component
LOC411362.t5	LOC411362	A3:QIUM02000090.1:16043:16095:+	39.465	2.5535	1.554454	0.1058905	3.276647331	0.029078212	Ubiquitin carboxyl-terminal hydrolase 8`	UCH`Ubiquitin carboxyl-terminal hydrolase`;Rhodanese`Rhodanese-like domain`;UCH_1`Ubiquitin carboxyl-terminal hydrolase`	-	ubiquitin carboxyl-terminal hydrolase 8 isoform X1		-	LOC411362.t5`K11839	Transport and catabolism` Endocytosis	GO:0019897`extrinsic component of plasma membrane`cellular_component;GO:0014069`postsynaptic density`cellular_component;GO:0004843`thiol-dependent ubiquitin-specific protease activity`molecular_function;GO:1990090`cellular response to nerve growth factor stimulus`biological_process;GO:0071108`protein K48-linked deubiquitination`biological_process;GO:0017124`SH3 domain binding`molecular_function;GO:0016579`protein deubiquitination`biological_process;GO:0007032`endosome organization`biological_process;GO:0007265`Ras protein signal transduction`biological_process;GO:0005769`early endosome`cellular_component;GO:0031647`regulation of protein stability`biological_process;GO:0043197`dendritic spine`cellular_component;GO:0000281`mitotic cytokinesis`biological_process;GO:0090263`positive regulation of canonical Wnt signaling pathway`biological_process;GO:0030496`midbody`cellular_component;GO:0031313`extrinsic component of endosome membrane`cellular_component;GO:0005829`cytosol`cellular_component;GO:0006511`ubiquitin-dependent protein catabolic process`biological_process;GO:0005737`cytoplasm`cellular_component;GO:0070536`protein K63-linked deubiquitination`biological_process;GO:0005634`nucleus`cellular_component;GO:0032880`regulation of protein localization`biological_process
LOC411472.t1	LOC411472	RI:CM009931.2:14748100-14748175:-	135.439	0	5.5551155	0	8.693275946	1.05E-07	Dynamin-1-like protein`	Dynamin_N`Dynamin family`;MMR_HSR1`50S ribosome-binding GTPase`;GED`Dynamin GTPase effector domain`;AAA_16`AAA ATPase domain`;Dynamin_M`Dynamin central region`	WP_141065115.1`dynamin family protein, partial	dynamin-1-like protein		-	LOC411472.t1`K17065	Transport and catabolism` Mitophagy - yeast;Signal transduction` TNF signaling pathway	GO:0044877`macromolecular complex binding`molecular_function;GO:0042803`protein homodimerization activity`molecular_function;GO:0048511`rhythmic process`biological_process;GO:0015630`microtubule cytoskeleton`cellular_component;GO:0048312`intracellular distribution of mitochondria`biological_process;GO:0042802`identical protein binding`molecular_function;GO:0003924`GTPase activity`molecular_function;GO:0070584`mitochondrion morphogenesis`biological_process;GO:0061025`membrane fusion`biological_process;GO:0032991`macromolecular complex`cellular_component;GO:0070585`protein localization to mitochondrion`biological_process;GO:0030742`GTP-dependent protein binding`molecular_function;GO:0061003`positive regulation of dendritic spine morphogenesis`biological_process;GO:1900244`positive regulation of synaptic vesicle endocytosis`biological_process;GO:0005905`clathrin-coated pit`cellular_component;GO:0036466`synaptic vesicle recycling via endosome`biological_process;GO:0010637`negative regulation of mitochondrial fusion`biological_process;GO:0005783`endoplasmic reticulum`cellular_component;GO:0090149`mitochondrial membrane fission`biological_process;GO:0003374`dynamin polymerization involved in mitochondrial fission`biological_process;GO:0005741`mitochondrial outer membrane`cellular_component;GO:0043065`positive regulation of apoptotic process`biological_process;GO:1903578`regulation of ATP metabolic process`biological_process;GO:0090200`positive regulation of release of cytochrome c from mitochondria`biological_process;GO:0008637`apoptotic mitochondrial changes`biological_process;GO:0005874`microtubule`cellular_component;GO:0005777`peroxisome`cellular_component;GO:0060047`heart contraction`biological_process;GO:0005737`cytoplasm`cellular_component;GO:0008289`lipid binding`molecular_function;GO:0051433`BH2 domain binding`molecular_function;GO:1903146`regulation of mitophagy`biological_process;GO:0010468`regulation of gene expression`biological_process;GO:0000266`mitochondrial fission`biological_process;GO:0051260`protein homooligomerization`biological_process;GO:0032459`regulation of protein oligomerization`biological_process;GO:0005739`mitochondrion`cellular_component;GO:0031966`mitochondrial membrane`cellular_component;GO:0048488`synaptic vesicle endocytosis`biological_process;GO:0007005`mitochondrion organization`biological_process;GO:2001244`positive regulation of intrinsic apoptotic signaling pathway`biological_process;GO:0001836`release of cytochrome c from mitochondria`biological_process;GO:0010821`regulation of mitochondrion organization`biological_process;GO:0008017`microtubule binding`molecular_function;GO:0070266`necroptotic process`biological_process;GO:0090141`positive regulation of mitochondrial fission`biological_process;GO:0043653`mitochondrial fragmentation involved in apoptotic process`biological_process;GO:0030276`clathrin binding`molecular_function;GO:0030054`cell junction`cellular_component;GO:0005829`cytosol`cellular_component;GO:0030672`synaptic vesicle membrane`cellular_component;GO:0051259`protein oligomerization`biological_process;GO:0016020`membrane`cellular_component;GO:0016559`peroxisome fission`biological_process;GO:0017137`Rab GTPase binding`molecular_function;GO:0043231`intracellular membrane-bounded organelle`cellular_component;GO:0050714`positive regulation of protein secretion`biological_process;GO:0005903`brush border`cellular_component;GO:0051289`protein homotetramerization`biological_process;GO:0005525`GTP binding`molecular_function;GO:1900063`regulation of peroxisome organization`biological_process;GO:2000302`positive regulation of synaptic vesicle exocytosis`biological_process;GO:0031625`ubiquitin protein ligase binding`molecular_function;GO:0005794`Golgi apparatus`cellular_component;GO:0048471`perinuclear region of cytoplasm`cellular_component;GO:0006816`calcium ion transport`biological_process;GO:0000139`Golgi membrane`cellular_component
LOC411472.t1	LOC411472	A3:CM009931.2:14749355:14748100:-	135.439	0	5.5551155	0	8.693275946	1.05E-07	Dynamin-1-like protein`	Dynamin_N`Dynamin family`;MMR_HSR1`50S ribosome-binding GTPase`;GED`Dynamin GTPase effector domain`;AAA_16`AAA ATPase domain`;Dynamin_M`Dynamin central region`	WP_141065115.1`dynamin family protein, partial	dynamin-1-like protein		-	LOC411472.t1`K17065	Transport and catabolism` Mitophagy - yeast;Signal transduction` TNF signaling pathway	GO:0044877`macromolecular complex binding`molecular_function;GO:0042803`protein homodimerization activity`molecular_function;GO:0048511`rhythmic process`biological_process;GO:0015630`microtubule cytoskeleton`cellular_component;GO:0048312`intracellular distribution of mitochondria`biological_process;GO:0042802`identical protein binding`molecular_function;GO:0003924`GTPase activity`molecular_function;GO:0070584`mitochondrion morphogenesis`biological_process;GO:0061025`membrane fusion`biological_process;GO:0032991`macromolecular complex`cellular_component;GO:0070585`protein localization to mitochondrion`biological_process;GO:0030742`GTP-dependent protein binding`molecular_function;GO:0061003`positive regulation of dendritic spine morphogenesis`biological_process;GO:1900244`positive regulation of synaptic vesicle endocytosis`biological_process;GO:0005905`clathrin-coated pit`cellular_component;GO:0036466`synaptic vesicle recycling via endosome`biological_process;GO:0010637`negative regulation of mitochondrial fusion`biological_process;GO:0005783`endoplasmic reticulum`cellular_component;GO:0090149`mitochondrial membrane fission`biological_process;GO:0003374`dynamin polymerization involved in mitochondrial fission`biological_process;GO:0005741`mitochondrial outer membrane`cellular_component;GO:0043065`positive regulation of apoptotic process`biological_process;GO:1903578`regulation of ATP metabolic process`biological_process;GO:0090200`positive regulation of release of cytochrome c from mitochondria`biological_process;GO:0008637`apoptotic mitochondrial changes`biological_process;GO:0005874`microtubule`cellular_component;GO:0005777`peroxisome`cellular_component;GO:0060047`heart contraction`biological_process;GO:0005737`cytoplasm`cellular_component;GO:0008289`lipid binding`molecular_function;GO:0051433`BH2 domain binding`molecular_function;GO:1903146`regulation of mitophagy`biological_process;GO:0010468`regulation of gene expression`biological_process;GO:0000266`mitochondrial fission`biological_process;GO:0051260`protein homooligomerization`biological_process;GO:0032459`regulation of protein oligomerization`biological_process;GO:0005739`mitochondrion`cellular_component;GO:0031966`mitochondrial membrane`cellular_component;GO:0048488`synaptic vesicle endocytosis`biological_process;GO:0007005`mitochondrion organization`biological_process;GO:2001244`positive regulation of intrinsic apoptotic signaling pathway`biological_process;GO:0001836`release of cytochrome c from mitochondria`biological_process;GO:0010821`regulation of mitochondrion organization`biological_process;GO:0008017`microtubule binding`molecular_function;GO:0070266`necroptotic process`biological_process;GO:0090141`positive regulation of mitochondrial fission`biological_process;GO:0043653`mitochondrial fragmentation involved in apoptotic process`biological_process;GO:0030276`clathrin binding`molecular_function;GO:0030054`cell junction`cellular_component;GO:0005829`cytosol`cellular_component;GO:0030672`synaptic vesicle membrane`cellular_component;GO:0051259`protein oligomerization`biological_process;GO:0016020`membrane`cellular_component;GO:0016559`peroxisome fission`biological_process;GO:0017137`Rab GTPase binding`molecular_function;GO:0043231`intracellular membrane-bounded organelle`cellular_component;GO:0050714`positive regulation of protein secretion`biological_process;GO:0005903`brush border`cellular_component;GO:0051289`protein homotetramerization`biological_process;GO:0005525`GTP binding`molecular_function;GO:1900063`regulation of peroxisome organization`biological_process;GO:2000302`positive regulation of synaptic vesicle exocytosis`biological_process;GO:0031625`ubiquitin protein ligase binding`molecular_function;GO:0005794`Golgi apparatus`cellular_component;GO:0048471`perinuclear region of cytoplasm`cellular_component;GO:0006816`calcium ion transport`biological_process;GO:0000139`Golgi membrane`cellular_component
LOC411720.t9	LOC411720	RI:CM009945.2:3780342-3780553:+	1.563	9.7815	0.0696645	0.553532	-3.502598968	0.044802084	4-hydroxybutyrate coenzyme A transferase`;TGF-beta-activated kinase 1 and MAP3K7-binding protein 1`	PP2C`Protein phosphatase 2C`	-	Mitogen-activated protein kinase kinase kinase 7-interacting protein		Acyl-CoA hydrolase;Serine/threonine protein phosphatase PrpC	LOC411720.t9`K04403	Infectious disease: viral` Epstein-Barr virus infection;Immune system` NOD-like receptor signaling pathway;Signal transduction` TNF signaling pathway;Development and regeneration` Osteoclast differentiation;Infectious disease: parasitic` Toxoplasmosis;Signal transduction` MAPK signaling pathway;Immune system` Toll-like receptor signaling pathway;Infectious disease: parasitic` Leishmaniasis;Signal transduction` NF-kappa B signaling pathway;Infectious disease: viral` Herpes simplex virus 1 infection	GO:0032991`macromolecular complex`cellular_component;GO:0005829`cytosol`cellular_component;GO:0016607`nuclear speck`cellular_component;GO:0007179`transforming growth factor beta receptor signaling pathway`biological_process;GO:0000185`activation of MAPKKK activity`biological_process;GO:0005634`nucleus`cellular_component;GO:0019209`kinase activator activity`molecular_function;GO:0035904`aorta development`biological_process;GO:0030324`lung development`biological_process;GO:0003007`heart morphogenesis`biological_process;GO:0043406`positive regulation of MAP kinase activity`biological_process;GO:0060976`coronary vasculature development`biological_process;GO:0006084`acetyl-CoA metabolic process`biological_process;GO:0016740`transferase activity`molecular_function;GO:0044877`macromolecular complex binding`molecular_function;GO:0004722`protein serine/threonine phosphatase activity`molecular_function;GO:0001701`in utero embryonic development`biological_process;GO:0004724`magnesium-dependent protein serine/threonine phosphatase activity`molecular_function;GO:0003279`cardiac septum development`biological_process;GO:0030295`protein kinase activator activity`molecular_function;GO:0048273`mitogen-activated protein kinase p38 binding`molecular_function
LOC411720.t9	LOC411720	A3:CM009945.2:3776783:3780553:+	1.563	9.7815	0.0696645	0.553532	-3.502598968	0.044802084	4-hydroxybutyrate coenzyme A transferase`;TGF-beta-activated kinase 1 and MAP3K7-binding protein 1`	PP2C`Protein phosphatase 2C`	-	Mitogen-activated protein kinase kinase kinase 7-interacting protein		Acyl-CoA hydrolase;Serine/threonine protein phosphatase PrpC	LOC411720.t9`K04403	Infectious disease: viral` Epstein-Barr virus infection;Immune system` NOD-like receptor signaling pathway;Signal transduction` TNF signaling pathway;Development and regeneration` Osteoclast differentiation;Infectious disease: parasitic` Toxoplasmosis;Signal transduction` MAPK signaling pathway;Immune system` Toll-like receptor signaling pathway;Infectious disease: parasitic` Leishmaniasis;Signal transduction` NF-kappa B signaling pathway;Infectious disease: viral` Herpes simplex virus 1 infection	GO:0032991`macromolecular complex`cellular_component;GO:0005829`cytosol`cellular_component;GO:0016607`nuclear speck`cellular_component;GO:0007179`transforming growth factor beta receptor signaling pathway`biological_process;GO:0000185`activation of MAPKKK activity`biological_process;GO:0005634`nucleus`cellular_component;GO:0019209`kinase activator activity`molecular_function;GO:0035904`aorta development`biological_process;GO:0030324`lung development`biological_process;GO:0003007`heart morphogenesis`biological_process;GO:0043406`positive regulation of MAP kinase activity`biological_process;GO:0060976`coronary vasculature development`biological_process;GO:0006084`acetyl-CoA metabolic process`biological_process;GO:0016740`transferase activity`molecular_function;GO:0044877`macromolecular complex binding`molecular_function;GO:0004722`protein serine/threonine phosphatase activity`molecular_function;GO:0001701`in utero embryonic development`biological_process;GO:0004724`magnesium-dependent protein serine/threonine phosphatase activity`molecular_function;GO:0003279`cardiac septum development`biological_process;GO:0030295`protein kinase activator activity`molecular_function;GO:0048273`mitogen-activated protein kinase p38 binding`molecular_function
LOC411720.t9	LOC411720	RI:CM009945.2:3779651-3779733:+	1.563	9.7815	0.0696645	0.553532	-3.502598968	0.044802084	4-hydroxybutyrate coenzyme A transferase`;TGF-beta-activated kinase 1 and MAP3K7-binding protein 1`	PP2C`Protein phosphatase 2C`	-	Mitogen-activated protein kinase kinase kinase 7-interacting protein		Acyl-CoA hydrolase;Serine/threonine protein phosphatase PrpC	LOC411720.t9`K04403	Infectious disease: viral` Epstein-Barr virus infection;Immune system` NOD-like receptor signaling pathway;Signal transduction` TNF signaling pathway;Development and regeneration` Osteoclast differentiation;Infectious disease: parasitic` Toxoplasmosis;Signal transduction` MAPK signaling pathway;Immune system` Toll-like receptor signaling pathway;Infectious disease: parasitic` Leishmaniasis;Signal transduction` NF-kappa B signaling pathway;Infectious disease: viral` Herpes simplex virus 1 infection	GO:0032991`macromolecular complex`cellular_component;GO:0005829`cytosol`cellular_component;GO:0016607`nuclear speck`cellular_component;GO:0007179`transforming growth factor beta receptor signaling pathway`biological_process;GO:0000185`activation of MAPKKK activity`biological_process;GO:0005634`nucleus`cellular_component;GO:0019209`kinase activator activity`molecular_function;GO:0035904`aorta development`biological_process;GO:0030324`lung development`biological_process;GO:0003007`heart morphogenesis`biological_process;GO:0043406`positive regulation of MAP kinase activity`biological_process;GO:0060976`coronary vasculature development`biological_process;GO:0006084`acetyl-CoA metabolic process`biological_process;GO:0016740`transferase activity`molecular_function;GO:0044877`macromolecular complex binding`molecular_function;GO:0004722`protein serine/threonine phosphatase activity`molecular_function;GO:0001701`in utero embryonic development`biological_process;GO:0004724`magnesium-dependent protein serine/threonine phosphatase activity`molecular_function;GO:0003279`cardiac septum development`biological_process;GO:0030295`protein kinase activator activity`molecular_function;GO:0048273`mitogen-activated protein kinase p38 binding`molecular_function
LOC411720.t9	LOC411720	A3:CM009945.2:3776783:3779733:+	1.563	9.7815	0.0696645	0.553532	-3.502598968	0.044802084	4-hydroxybutyrate coenzyme A transferase`;TGF-beta-activated kinase 1 and MAP3K7-binding protein 1`	PP2C`Protein phosphatase 2C`	-	Mitogen-activated protein kinase kinase kinase 7-interacting protein		Acyl-CoA hydrolase;Serine/threonine protein phosphatase PrpC	LOC411720.t9`K04403	Infectious disease: viral` Epstein-Barr virus infection;Immune system` NOD-like receptor signaling pathway;Signal transduction` TNF signaling pathway;Development and regeneration` Osteoclast differentiation;Infectious disease: parasitic` Toxoplasmosis;Signal transduction` MAPK signaling pathway;Immune system` Toll-like receptor signaling pathway;Infectious disease: parasitic` Leishmaniasis;Signal transduction` NF-kappa B signaling pathway;Infectious disease: viral` Herpes simplex virus 1 infection	GO:0032991`macromolecular complex`cellular_component;GO:0005829`cytosol`cellular_component;GO:0016607`nuclear speck`cellular_component;GO:0007179`transforming growth factor beta receptor signaling pathway`biological_process;GO:0000185`activation of MAPKKK activity`biological_process;GO:0005634`nucleus`cellular_component;GO:0019209`kinase activator activity`molecular_function;GO:0035904`aorta development`biological_process;GO:0030324`lung development`biological_process;GO:0003007`heart morphogenesis`biological_process;GO:0043406`positive regulation of MAP kinase activity`biological_process;GO:0060976`coronary vasculature development`biological_process;GO:0006084`acetyl-CoA metabolic process`biological_process;GO:0016740`transferase activity`molecular_function;GO:0044877`macromolecular complex binding`molecular_function;GO:0004722`protein serine/threonine phosphatase activity`molecular_function;GO:0001701`in utero embryonic development`biological_process;GO:0004724`magnesium-dependent protein serine/threonine phosphatase activity`molecular_function;GO:0003279`cardiac septum development`biological_process;GO:0030295`protein kinase activator activity`molecular_function;GO:0048273`mitogen-activated protein kinase p38 binding`molecular_function
LOC412180.t1	LOC412180	A3:CM009942.2:10693786:10693768:-	21.705	0	2.0567895	0	5.978027977	0.009438761	Septin-1`	Septin`Septin`	-	septin-1 isoform X1		Septin family protein	LOC412180.t1`K16942	Infectious disease: bacterial` Bacterial invasion of epithelial cells	GO:0042803`protein homodimerization activity`molecular_function;GO:0031625`ubiquitin protein ligase binding`molecular_function;GO:0061640`cytoskeleton-dependent cytokinesis`biological_process;GO:0031105`septin complex`cellular_component;GO:0015630`microtubule cytoskeleton`cellular_component;GO:0005940`septin ring`cellular_component;GO:0005525`GTP binding`molecular_function;GO:0003924`GTPase activity`molecular_function;GO:0007349`cellularization`biological_process;GO:0043065`positive regulation of apoptotic process`biological_process
LOC412303.t4	LOC412303	AF:CM009935.2:12948605-12949423:12949716:12948605-12950270:12950323:-	42.357	1.028	3.044526	0.0813425	4.589849519	0.003795857	Putative choline-phosphate cytidylyltransferase`	CTP_transf_like`Cytidylyltransferase-like`	WP_137064929.1`MULTISPECIES: adenylyltransferase/cytidyltransferase family protein	choline-phosphate cytidylyltransferase A isoform X1		Glycerol-3-phosphate cytidylyltransferase, cytidylyltransferase family	LOC412303.t4`K00968	Lipid metabolism` Glycerophospholipid metabolism;Metabolism of other amino acids` Phosphonate and phosphinate metabolism;Cancer: overview` Choline metabolism in cancer	GO:0031210`phosphatidylcholine binding`molecular_function;GO:0006656`phosphatidylcholine biosynthetic process`biological_process;GO:0004105`choline-phosphate cytidylyltransferase activity`molecular_function
LOC412431.t2	LOC412431	RI:CM009940.2:4932446-4932622:+	1.0325	33.662	0.1089185	3.972346	-5.802903091	0.00037828	Thiamine transporter 2`	Folate_carrier`Reduced folate carrier`	-	thiamine transporter 2		-	LOC412431.t2`K14610	Digestive system` Vitamin digestion and absorption	GO:0015234`thiamine transmembrane transporter activity`molecular_function;GO:0005886`plasma membrane`cellular_component;GO:0042723`thiamine-containing compound metabolic process`biological_process;GO:0055085`transmembrane transport`biological_process;GO:0016021`integral component of membrane`cellular_component;GO:0071934`thiamine transmembrane transport`biological_process
LOC412431.t2	LOC412431	RI:CM009940.2:4932549-4932622:+	1.0325	33.662	0.1089185	3.972346	-5.802903091	0.00037828	Thiamine transporter 2`	Folate_carrier`Reduced folate carrier`	-	thiamine transporter 2		-	LOC412431.t2`K14610	Digestive system` Vitamin digestion and absorption	GO:0015234`thiamine transmembrane transporter activity`molecular_function;GO:0005886`plasma membrane`cellular_component;GO:0042723`thiamine-containing compound metabolic process`biological_process;GO:0055085`transmembrane transport`biological_process;GO:0016021`integral component of membrane`cellular_component;GO:0071934`thiamine transmembrane transport`biological_process
LOC412431.t2	LOC412431	A3:CM009940.2:4932357:4932622:+	1.0325	33.662	0.1089185	3.972346	-5.802903091	0.00037828	Thiamine transporter 2`	Folate_carrier`Reduced folate carrier`	-	thiamine transporter 2		-	LOC412431.t2`K14610	Digestive system` Vitamin digestion and absorption	GO:0015234`thiamine transmembrane transporter activity`molecular_function;GO:0005886`plasma membrane`cellular_component;GO:0042723`thiamine-containing compound metabolic process`biological_process;GO:0055085`transmembrane transport`biological_process;GO:0016021`integral component of membrane`cellular_component;GO:0071934`thiamine transmembrane transport`biological_process
LOC413054.t1	LOC413054	A5:CM009941.2:743928:743722:+	0	33.349	0	1.555682	-8.379067281	2.86E-06	Peroxidasin`	An_peroxidase`Animal haem peroxidase`	WP_002648789.1`peroxidase	myeloperoxidase, partial		-	-	-	GO:0042744`hydrogen peroxide catabolic process`biological_process;GO:0020037`heme binding`molecular_function;GO:0006979`response to oxidative stress`biological_process;GO:0046872`metal ion binding`molecular_function;GO:0004601`peroxidase activity`molecular_function;GO:0005615`extracellular space`cellular_component
LOC413263.t5	LOC413263	A5:CM009938.2:12609961:12610073:-	6.8905	52.0825	0.5085175	5.896939	-3.91019938	0.002992792	Putative inorganic phosphate cotransporter`	MFS_1`Major Facilitator Superfamily`;ESSS`ESSS subunit of NADH:ubiquinone oxidoreductase (complex I)`;Sugar_tr`Sugar (and other) transporter`	WP_074203861.1`ACS family MFS transporter	putative inorganic phosphate cotransporter isoform X1		-	-	-	GO:0015293`symporter activity`molecular_function;GO:0015114`phosphate ion transmembrane transporter activity`molecular_function;GO:0006814`sodium ion transport`biological_process;GO:0016021`integral component of membrane`cellular_component
LOC413441.t1	LOC413441	RI:CM009940.2:11289283-11289433:-	156.3045	0	8.112621	0	8.948454072	1.45E-07	DnaJ homolog subfamily C member 3`	TPR_9`Tetratricopeptide repeat`;TPR_10`Tetratricopeptide repeat`;Fis1_TPR_C`Fis1 C-terminal tetratricopeptide repeat`;TPR_16`Tetratricopeptide repeat`;TPR_17`Tetratricopeptide repeat`;TPR_7`Tetratricopeptide repeat`;DnaJ`DnaJ domain`;TPR_1`Tetratricopeptide repeat`;TPR_12`Tetratricopeptide repeat`;TPR_6`Tetratricopeptide repeat`;ANAPC3`Anaphase-promoting complex, cyclosome, subunit 3`;TPR_19`Tetratricopeptide repeat`;TPR_2`Tetratricopeptide repeat`;TPR_11`TPR repeat`;TPR_14`Tetratricopeptide repeat`;ANAPC5`Anaphase-promoting complex subunit 5`;TPR_15`Tetratricopeptide repeat`;TPR_8`Tetratricopeptide repeat`	WP_006307090.1`molecular chaperone DnaJ	dnaJ homolog subfamily C member 3		DnaJ-class molecular chaperone with C-terminal Zn finger domain	LOC413441.t1`K09523	Folding, sorting and degradation` Protein processing in endoplasmic reticulum;Infectious disease: viral` Influenza A	GO:0043687`post-translational protein modification`biological_process;GO:0019901`protein kinase binding`molecular_function;GO:0070417`cellular response to cold`biological_process;GO:0036494`positive regulation of translation initiation in response to endoplasmic reticulum stress`biological_process;GO:0036498`IRE1-mediated unfolded protein response`biological_process;GO:0051603`proteolysis involved in cellular protein catabolic process`biological_process;GO:0051082`unfolded protein binding`molecular_function;GO:0005783`endoplasmic reticulum`cellular_component;GO:0005576`extracellular region`cellular_component;GO:0051787`misfolded protein binding`molecular_function;GO:0005788`endoplasmic reticulum lumen`cellular_component;GO:0016020`membrane`cellular_component;GO:0035578`azurophil granule lumen`cellular_component;GO:0051607`defense response to virus`biological_process;GO:1903561`extracellular vesicle`cellular_component;GO:0034975`protein folding in endoplasmic reticulum`biological_process;GO:0051087`chaperone binding`molecular_function;GO:1903912`negative regulation of endoplasmic reticulum stress-induced eIF2 alpha phosphorylation`biological_process;GO:0044267`cellular protein metabolic process`biological_process;GO:0004860`protein kinase inhibitor activity`molecular_function;GO:0043312`neutrophil degranulation`biological_process;GO:0043066`negative regulation of apoptotic process`biological_process;GO:0070062`extracellular exosome`cellular_component;GO:0005790`smooth endoplasmic reticulum`cellular_component;GO:0005829`cytosol`cellular_component;GO:0005737`cytoplasm`cellular_component
LOC413441.t1	LOC413441	A5:CM009940.2:11288817:11289433:-	156.3045	0	8.112621	0	8.948454072	1.45E-07	DnaJ homolog subfamily C member 3`	TPR_9`Tetratricopeptide repeat`;TPR_10`Tetratricopeptide repeat`;Fis1_TPR_C`Fis1 C-terminal tetratricopeptide repeat`;TPR_16`Tetratricopeptide repeat`;TPR_17`Tetratricopeptide repeat`;TPR_7`Tetratricopeptide repeat`;DnaJ`DnaJ domain`;TPR_1`Tetratricopeptide repeat`;TPR_12`Tetratricopeptide repeat`;TPR_6`Tetratricopeptide repeat`;ANAPC3`Anaphase-promoting complex, cyclosome, subunit 3`;TPR_19`Tetratricopeptide repeat`;TPR_2`Tetratricopeptide repeat`;TPR_11`TPR repeat`;TPR_14`Tetratricopeptide repeat`;ANAPC5`Anaphase-promoting complex subunit 5`;TPR_15`Tetratricopeptide repeat`;TPR_8`Tetratricopeptide repeat`	WP_006307090.1`molecular chaperone DnaJ	dnaJ homolog subfamily C member 3		DnaJ-class molecular chaperone with C-terminal Zn finger domain	LOC413441.t1`K09523	Folding, sorting and degradation` Protein processing in endoplasmic reticulum;Infectious disease: viral` Influenza A	GO:0043687`post-translational protein modification`biological_process;GO:0019901`protein kinase binding`molecular_function;GO:0070417`cellular response to cold`biological_process;GO:0036494`positive regulation of translation initiation in response to endoplasmic reticulum stress`biological_process;GO:0036498`IRE1-mediated unfolded protein response`biological_process;GO:0051603`proteolysis involved in cellular protein catabolic process`biological_process;GO:0051082`unfolded protein binding`molecular_function;GO:0005783`endoplasmic reticulum`cellular_component;GO:0005576`extracellular region`cellular_component;GO:0051787`misfolded protein binding`molecular_function;GO:0005788`endoplasmic reticulum lumen`cellular_component;GO:0016020`membrane`cellular_component;GO:0035578`azurophil granule lumen`cellular_component;GO:0051607`defense response to virus`biological_process;GO:1903561`extracellular vesicle`cellular_component;GO:0034975`protein folding in endoplasmic reticulum`biological_process;GO:0051087`chaperone binding`molecular_function;GO:1903912`negative regulation of endoplasmic reticulum stress-induced eIF2 alpha phosphorylation`biological_process;GO:0044267`cellular protein metabolic process`biological_process;GO:0004860`protein kinase inhibitor activity`molecular_function;GO:0043312`neutrophil degranulation`biological_process;GO:0043066`negative regulation of apoptotic process`biological_process;GO:0070062`extracellular exosome`cellular_component;GO:0005790`smooth endoplasmic reticulum`cellular_component;GO:0005829`cytosol`cellular_component;GO:0005737`cytoplasm`cellular_component
LOC413441.t1	LOC413441	A3:CM009940.2:11291123:11289283:-	156.3045	0	8.112621	0	8.948454072	1.45E-07	DnaJ homolog subfamily C member 3`	TPR_9`Tetratricopeptide repeat`;TPR_10`Tetratricopeptide repeat`;Fis1_TPR_C`Fis1 C-terminal tetratricopeptide repeat`;TPR_16`Tetratricopeptide repeat`;TPR_17`Tetratricopeptide repeat`;TPR_7`Tetratricopeptide repeat`;DnaJ`DnaJ domain`;TPR_1`Tetratricopeptide repeat`;TPR_12`Tetratricopeptide repeat`;TPR_6`Tetratricopeptide repeat`;ANAPC3`Anaphase-promoting complex, cyclosome, subunit 3`;TPR_19`Tetratricopeptide repeat`;TPR_2`Tetratricopeptide repeat`;TPR_11`TPR repeat`;TPR_14`Tetratricopeptide repeat`;ANAPC5`Anaphase-promoting complex subunit 5`;TPR_15`Tetratricopeptide repeat`;TPR_8`Tetratricopeptide repeat`	WP_006307090.1`molecular chaperone DnaJ	dnaJ homolog subfamily C member 3		DnaJ-class molecular chaperone with C-terminal Zn finger domain	LOC413441.t1`K09523	Folding, sorting and degradation` Protein processing in endoplasmic reticulum;Infectious disease: viral` Influenza A	GO:0043687`post-translational protein modification`biological_process;GO:0019901`protein kinase binding`molecular_function;GO:0070417`cellular response to cold`biological_process;GO:0036494`positive regulation of translation initiation in response to endoplasmic reticulum stress`biological_process;GO:0036498`IRE1-mediated unfolded protein response`biological_process;GO:0051603`proteolysis involved in cellular protein catabolic process`biological_process;GO:0051082`unfolded protein binding`molecular_function;GO:0005783`endoplasmic reticulum`cellular_component;GO:0005576`extracellular region`cellular_component;GO:0051787`misfolded protein binding`molecular_function;GO:0005788`endoplasmic reticulum lumen`cellular_component;GO:0016020`membrane`cellular_component;GO:0035578`azurophil granule lumen`cellular_component;GO:0051607`defense response to virus`biological_process;GO:1903561`extracellular vesicle`cellular_component;GO:0034975`protein folding in endoplasmic reticulum`biological_process;GO:0051087`chaperone binding`molecular_function;GO:1903912`negative regulation of endoplasmic reticulum stress-induced eIF2 alpha phosphorylation`biological_process;GO:0044267`cellular protein metabolic process`biological_process;GO:0004860`protein kinase inhibitor activity`molecular_function;GO:0043312`neutrophil degranulation`biological_process;GO:0043066`negative regulation of apoptotic process`biological_process;GO:0070062`extracellular exosome`cellular_component;GO:0005790`smooth endoplasmic reticulum`cellular_component;GO:0005829`cytosol`cellular_component;GO:0005737`cytoplasm`cellular_component
LOC413508.t6	LOC413508	RI:CM009934.2:5431329-5431412:+	10.6265	57.009	0.584065	3.9059345	-3.199349774	0.031340154	Centromere/kinetochore protein zw10 homolog`	Zw10`Centromere/kinetochore Zw10`	-	centromere/kinetochore protein zw10 homolog		-	LOC413508.t6`K11578	-	GO:0005789`endoplasmic reticulum membrane`cellular_component;GO:0005634`nucleus`cellular_component;GO:0016192`vesicle-mediated transport`biological_process;GO:0015031`protein transport`biological_process;GO:0051301`cell division`biological_process;GO:0005819`spindle`cellular_component;GO:0000278`mitotic cell cycle`biological_process;GO:0000777`condensed chromosome kinetochore`cellular_component
LOC413508.t6	LOC413508	A3:CM009934.2:5430999:5431412:+	10.6265	57.009	0.584065	3.9059345	-3.199349774	0.031340154	Centromere/kinetochore protein zw10 homolog`	Zw10`Centromere/kinetochore Zw10`	-	centromere/kinetochore protein zw10 homolog		-	LOC413508.t6`K11578	-	GO:0005789`endoplasmic reticulum membrane`cellular_component;GO:0005634`nucleus`cellular_component;GO:0016192`vesicle-mediated transport`biological_process;GO:0015031`protein transport`biological_process;GO:0051301`cell division`biological_process;GO:0005819`spindle`cellular_component;GO:0000278`mitotic cell cycle`biological_process;GO:0000777`condensed chromosome kinetochore`cellular_component
LOC413508.t6	LOC413508	A5:CM009934.2:5431876:5431329:+	10.6265	57.009	0.584065	3.9059345	-3.199349774	0.031340154	Centromere/kinetochore protein zw10 homolog`	Zw10`Centromere/kinetochore Zw10`	-	centromere/kinetochore protein zw10 homolog		-	LOC413508.t6`K11578	-	GO:0005789`endoplasmic reticulum membrane`cellular_component;GO:0005634`nucleus`cellular_component;GO:0016192`vesicle-mediated transport`biological_process;GO:0015031`protein transport`biological_process;GO:0051301`cell division`biological_process;GO:0005819`spindle`cellular_component;GO:0000278`mitotic cell cycle`biological_process;GO:0000777`condensed chromosome kinetochore`cellular_component
LOC413508.t8	LOC413508	A5:CM009934.2:5431329:5430763:+	193.344	0	8.5002275	0	9.079848677	7.04E-08	RNA-binding protein Rsf1`	Zw10`Centromere/kinetochore Zw10`	-	centromere/kinetochore protein zw10 homolog		-	LOC413508.t8`K11578	-	GO:0031440`regulation of mRNA 3'-end processing`biological_process;GO:0001178`regulation of transcriptional start site selection at RNA polymerase II promoter`biological_process;GO:0000381`regulation of alternative mRNA splicing, via spliceosome`biological_process;GO:0010468`regulation of gene expression`biological_process;GO:0003729`mRNA binding`molecular_function;GO:0005634`nucleus`cellular_component;GO:0016607`nuclear speck`cellular_component;GO:0045292`mRNA cis splicing, via spliceosome`biological_process;GO:0003723`RNA binding`molecular_function
LOC413508.t8	LOC413508	A5:CM009934.2:5431329:5431125:+	193.344	0	8.5002275	0	9.079848677	7.04E-08	RNA-binding protein Rsf1`	Zw10`Centromere/kinetochore Zw10`	-	centromere/kinetochore protein zw10 homolog		-	LOC413508.t8`K11578	-	GO:0031440`regulation of mRNA 3'-end processing`biological_process;GO:0001178`regulation of transcriptional start site selection at RNA polymerase II promoter`biological_process;GO:0000381`regulation of alternative mRNA splicing, via spliceosome`biological_process;GO:0010468`regulation of gene expression`biological_process;GO:0003729`mRNA binding`molecular_function;GO:0005634`nucleus`cellular_component;GO:0016607`nuclear speck`cellular_component;GO:0045292`mRNA cis splicing, via spliceosome`biological_process;GO:0003723`RNA binding`molecular_function
LOC413508.t3	LOC413508	A5:CM009934.2:5431329:5431125:+	64.366	0	3.505891	0	7.712366537	0.000142414	Centromere/kinetochore protein zw10 homolog`	Zw10`Centromere/kinetochore Zw10`	-	centromere/kinetochore protein zw10 homolog		-	LOC413508.t3`K11578	-	GO:0000278`mitotic cell cycle`biological_process;GO:0000777`condensed chromosome kinetochore`cellular_component;GO:0005819`spindle`cellular_component;GO:0051301`cell division`biological_process;GO:0016192`vesicle-mediated transport`biological_process;GO:0015031`protein transport`biological_process;GO:0005634`nucleus`cellular_component;GO:0005789`endoplasmic reticulum membrane`cellular_component
LOC550801.t4	LOC550801	RI:CM009944.2:3423930-3424061:+	0.722	8.32	0.036368	0.564891	-4.89234565	0.038767611	Probable ATP-dependent RNA helicase DDX5`;Probable ATP-dependent RNA helicase DDX17`	Helicase_C`Helicase conserved C-terminal domain`	WP_099868283.1`DEAD/DEAH box helicase	ATP-dependent RNA helicase dbp2		Superfamily II DNA and RNA helicase	LOC550801.t4`K12823	Transcription` Spliceosome;Cancer: overview` Proteoglycans in cancer;Cancer: overview` Transcriptional misregulation in cancer	GO:0031047`gene silencing by RNA`biological_process;GO:0045944`positive regulation of transcription from RNA polymerase II promoter`biological_process;GO:0045069`regulation of viral genome replication`biological_process;GO:0000380`alternative mRNA splicing, via spliceosome`biological_process;GO:0030521`androgen receptor signaling pathway`biological_process;GO:1903800`positive regulation of production of miRNAs involved in gene silencing by miRNA`biological_process;GO:0070062`extracellular exosome`cellular_component;GO:0005737`cytoplasm`cellular_component;GO:0050681`androgen receptor binding`molecular_function;GO:0030520`intracellular estrogen receptor signaling pathway`biological_process;GO:0070412`R-SMAD binding`molecular_function;GO:0003713`transcription coactivator activity`molecular_function;GO:0005634`nucleus`cellular_component;GO:0006357`regulation of transcription from RNA polymerase II promoter`biological_process;GO:0009299`mRNA transcription`biological_process;GO:0045667`regulation of osteoblast differentiation`biological_process;GO:0043021`ribonucleoprotein complex binding`molecular_function;GO:0071013`catalytic step 2 spliceosome`cellular_component;GO:0006364`rRNA processing`biological_process;GO:0019899`enzyme binding`molecular_function;GO:0043517`positive regulation of DNA damage response, signal transduction by p53 class mediator`biological_process;GO:2001014`regulation of skeletal muscle cell differentiation`biological_process;GO:0006396`RNA processing`biological_process;GO:0000398`mRNA splicing, via spliceosome`biological_process;GO:0016020`membrane`cellular_component;GO:0010586`miRNA metabolic process`biological_process;GO:0003730`mRNA 3'-UTR binding`molecular_function;GO:0008186`RNA-dependent ATPase activity`molecular_function;GO:0000381`regulation of alternative mRNA splicing, via spliceosome`biological_process;GO:0051607`defense response to virus`biological_process;GO:0035500`MH2 domain binding`molecular_function;GO:0003724`RNA helicase activity`molecular_function;GO:0030509`BMP signaling pathway`biological_process;GO:0001837`epithelial to mesenchymal transition`biological_process;GO:0005829`cytosol`cellular_component;GO:0016607`nuclear speck`cellular_component;GO:0070878`primary miRNA binding`molecular_function;GO:0005654`nucleoplasm`cellular_component;GO:0000956`nuclear-transcribed mRNA catabolic process`biological_process;GO:0005524`ATP binding`molecular_function;GO:0036002`pre-mRNA binding`molecular_function;GO:0072332`intrinsic apoptotic signaling pathway by p53 class mediator`biological_process;GO:0048511`rhythmic process`biological_process;GO:0005516`calmodulin binding`molecular_function;GO:0060765`regulation of androgen receptor signaling pathway`biological_process;GO:0046332`SMAD binding`molecular_function;GO:0061614`pri-miRNA transcription from RNA polymerase II promoter`biological_process;GO:0003723`RNA binding`molecular_function;GO:0048306`calcium-dependent protein binding`molecular_function;GO:0000122`negative regulation of transcription from RNA polymerase II promoter`biological_process;GO:0005730`nucleolus`cellular_component;GO:0045445`myoblast differentiation`biological_process
LOC551073.t8	LOC551073	A5:CM009941.2:14377504:14377406:+	86.529	5.193	3.004914	0.2894575	3.113413294	0.025512117	Single-stranded DNA-binding protein 3`	SSDP`Single-stranded DNA binding protein, SSDP`	WP_136714758.1`hypothetical protein, partial	single-stranded DNA-binding protein 3 isoform X5		-	-	-	GO:0000978`RNA polymerase II core promoter proximal region sequence-specific DNA binding`molecular_function;GO:0003697`single-stranded DNA binding`molecular_function;GO:0045944`positive regulation of transcription from RNA polymerase II promoter`biological_process;GO:0005634`nucleus`cellular_component;GO:0060322`head development`biological_process
LOC551400.t4	LOC551400	A5:CM009937.2:941824:941694:+	111.7795	2.084	22.8906665	0.6760365	4.887408998	6.86E-05	Coiled-coil domain-containing protein 86`;Fanconi anemia group J protein homolog`	Cgr1`Cgr1 family`	-	coiled-coil domain-containing protein 86		Rad3-related DNA helicase	LOC551400.t4`K14822	-	GO:0003724`RNA helicase activity`molecular_function;GO:0003677`DNA binding`molecular_function;GO:0006357`regulation of transcription from RNA polymerase II promoter`biological_process;GO:0051539`4 iron, 4 sulfur cluster binding`molecular_function;GO:0005654`nucleoplasm`cellular_component;GO:0005524`ATP binding`molecular_function;GO:0005634`nucleus`cellular_component;GO:0031965`nuclear membrane`cellular_component;GO:0010705`meiotic DNA double-strand break processing involved in reciprocal meiotic recombination`biological_process;GO:0005737`cytoplasm`cellular_component;GO:0007286`spermatid development`biological_process;GO:0007284`spermatogonial cell division`biological_process;GO:0006289`nucleotide-excision repair`biological_process;GO:0072520`seminiferous tubule development`biological_process;GO:0003678`DNA helicase activity`molecular_function;GO:0051026`chiasma assembly`biological_process;GO:0046872`metal ion binding`molecular_function;GO:0006281`DNA repair`biological_process;GO:0005730`nucleolus`cellular_component
LOC551400.t4	LOC551400	A3:CM009937.2:941256:941774:+	111.7795	2.084	22.8906665	0.6760365	4.887408998	6.86E-05	Coiled-coil domain-containing protein 86`;Fanconi anemia group J protein homolog`	Cgr1`Cgr1 family`	-	coiled-coil domain-containing protein 86		Rad3-related DNA helicase	LOC551400.t4`K14822	-	GO:0003724`RNA helicase activity`molecular_function;GO:0003677`DNA binding`molecular_function;GO:0006357`regulation of transcription from RNA polymerase II promoter`biological_process;GO:0051539`4 iron, 4 sulfur cluster binding`molecular_function;GO:0005654`nucleoplasm`cellular_component;GO:0005524`ATP binding`molecular_function;GO:0005634`nucleus`cellular_component;GO:0031965`nuclear membrane`cellular_component;GO:0010705`meiotic DNA double-strand break processing involved in reciprocal meiotic recombination`biological_process;GO:0005737`cytoplasm`cellular_component;GO:0007286`spermatid development`biological_process;GO:0007284`spermatogonial cell division`biological_process;GO:0006289`nucleotide-excision repair`biological_process;GO:0072520`seminiferous tubule development`biological_process;GO:0003678`DNA helicase activity`molecular_function;GO:0051026`chiasma assembly`biological_process;GO:0046872`metal ion binding`molecular_function;GO:0006281`DNA repair`biological_process;GO:0005730`nucleolus`cellular_component
LOC551400.t4	LOC551400	RI:CM009937.2:941694-941774:+	111.7795	2.084	22.8906665	0.6760365	4.887408998	6.86E-05	Coiled-coil domain-containing protein 86`;Fanconi anemia group J protein homolog`	Cgr1`Cgr1 family`	-	coiled-coil domain-containing protein 86		Rad3-related DNA helicase	LOC551400.t4`K14822	-	GO:0003724`RNA helicase activity`molecular_function;GO:0003677`DNA binding`molecular_function;GO:0006357`regulation of transcription from RNA polymerase II promoter`biological_process;GO:0051539`4 iron, 4 sulfur cluster binding`molecular_function;GO:0005654`nucleoplasm`cellular_component;GO:0005524`ATP binding`molecular_function;GO:0005634`nucleus`cellular_component;GO:0031965`nuclear membrane`cellular_component;GO:0010705`meiotic DNA double-strand break processing involved in reciprocal meiotic recombination`biological_process;GO:0005737`cytoplasm`cellular_component;GO:0007286`spermatid development`biological_process;GO:0007284`spermatogonial cell division`biological_process;GO:0006289`nucleotide-excision repair`biological_process;GO:0072520`seminiferous tubule development`biological_process;GO:0003678`DNA helicase activity`molecular_function;GO:0051026`chiasma assembly`biological_process;GO:0046872`metal ion binding`molecular_function;GO:0006281`DNA repair`biological_process;GO:0005730`nucleolus`cellular_component
LOC551400.t4	LOC551400	A5:CM009937.2:941824:941399:+	111.7795	2.084	22.8906665	0.6760365	4.887408998	6.86E-05	Coiled-coil domain-containing protein 86`;Fanconi anemia group J protein homolog`	Cgr1`Cgr1 family`	-	coiled-coil domain-containing protein 86		Rad3-related DNA helicase	LOC551400.t4`K14822	-	GO:0003724`RNA helicase activity`molecular_function;GO:0003677`DNA binding`molecular_function;GO:0006357`regulation of transcription from RNA polymerase II promoter`biological_process;GO:0051539`4 iron, 4 sulfur cluster binding`molecular_function;GO:0005654`nucleoplasm`cellular_component;GO:0005524`ATP binding`molecular_function;GO:0005634`nucleus`cellular_component;GO:0031965`nuclear membrane`cellular_component;GO:0010705`meiotic DNA double-strand break processing involved in reciprocal meiotic recombination`biological_process;GO:0005737`cytoplasm`cellular_component;GO:0007286`spermatid development`biological_process;GO:0007284`spermatogonial cell division`biological_process;GO:0006289`nucleotide-excision repair`biological_process;GO:0072520`seminiferous tubule development`biological_process;GO:0003678`DNA helicase activity`molecular_function;GO:0051026`chiasma assembly`biological_process;GO:0046872`metal ion binding`molecular_function;GO:0006281`DNA repair`biological_process;GO:0005730`nucleolus`cellular_component
LOC551430.t4	LOC551430	A3:CM009933.2:3302087:3300335:-	0	19.213	0	0.743869	-7.579844713	0.000177993	PDZ domain-containing protein 8`	C1_1`Phorbol esters/diacylglycerol binding domain (C1 domain)`;PDZ_2`PDZ domain`;PDZ`PDZ domain (Also known as DHR or GLGF)`;MMM1`Maintenance of mitochondrial morphology protein 1`	-	PDZ domain-containing protein 8 isoform X3		-	-	-	GO:1990456`mitochondrion-ER tethering`biological_process;GO:0005739`mitochondrion`cellular_component;GO:0006869`lipid transport`biological_process;GO:0022604`regulation of cell morphogenesis`biological_process;GO:0035556`intracellular signal transduction`biological_process;GO:0016032`viral process`biological_process;GO:0016021`integral component of membrane`cellular_component;GO:0007010`cytoskeleton organization`biological_process;GO:0046872`metal ion binding`molecular_function;GO:0051560`mitochondrial calcium ion homeostasis`biological_process;GO:0005789`endoplasmic reticulum membrane`cellular_component;GO:0044233`ER-mitochondrion membrane contact site`cellular_component;GO:0008289`lipid binding`molecular_function;GO:0016020`membrane`cellular_component
LOC551518.t8	LOC551518	A3:CM009934.2:2107090:2107038:-	143.06	0	7.2099905	0	8.698825089	7.37E-08	Glutamyl aminopeptidase`	ERAP1_C`ERAP1-like C-terminal domain`	WP_022795960.1`M1 family metallopeptidase	glutamyl aminopeptidase isoform X1		Aminopeptidase N	LOC551518.t8`K11141	Endocrine system` Renin-angiotensin system	GO:0003081`regulation of systemic arterial blood pressure by renin-angiotensin`biological_process;GO:0032835`glomerulus development`biological_process;GO:0005886`plasma membrane`cellular_component;GO:0009897`external side of plasma membrane`cellular_component;GO:0007267`cell-cell signaling`biological_process;GO:0006508`proteolysis`biological_process;GO:0005903`brush border`cellular_component;GO:0002003`angiotensin maturation`biological_process;GO:0045177`apical part of cell`cellular_component;GO:0008283`cell proliferation`biological_process;GO:0070062`extracellular exosome`cellular_component;GO:0031410`cytoplasmic vesicle`cellular_component;GO:0005737`cytoplasm`cellular_component;GO:0005765`lysosomal membrane`cellular_component;GO:0008270`zinc ion binding`molecular_function;GO:0001525`angiogenesis`biological_process;GO:0042277`peptide binding`molecular_function;GO:0016324`apical plasma membrane`cellular_component;GO:0070006`metalloaminopeptidase activity`molecular_function;GO:0004177`aminopeptidase activity`molecular_function;GO:0016477`cell migration`biological_process;GO:0005887`integral component of plasma membrane`cellular_component;GO:0043171`peptide catabolic process`biological_process
LOC551545.t3	LOC551545	RI:CM009938.2:3439954-3440017:+	31.5385	0	2.364098	0	6.565518224	0.001412203	Reticulon-4-interacting protein 1, mitochondrial`;Flap endonuclease 1`	ADH_zinc_N`Zinc-binding dehydrogenase`;ADH_N`Alcohol dehydrogenase GroES-like domain`	WP_033820334.1`NADP-dependent oxidoreductase	reticulon-4-interacting protein 1 homolog, mitochondrial		NADPH:quinone reductase or related Zn-dependent oxidoreductase;5'-3' exonuclease	-	-	GO:0000287`magnesium ion binding`molecular_function;GO:0045087`innate immune response`biological_process;GO:0040014`regulation of multicellular organism growth`biological_process;GO:0009411`response to UV`biological_process;GO:0032504`multicellular organism reproduction`biological_process;GO:0005730`nucleolus`cellular_component;GO:0006979`response to oxidative stress`biological_process;GO:0006284`base-excision repair`biological_process;GO:0000303`response to superoxide`biological_process;GO:0016491`oxidoreductase activity`molecular_function;GO:0006260`DNA replication`biological_process;GO:0050829`defense response to Gram-negative bacterium`biological_process;GO:0003677`DNA binding`molecular_function;GO:0070482`response to oxygen levels`biological_process;GO:0008409`5'-3' exonuclease activity`molecular_function;GO:0040010`positive regulation of growth rate`biological_process;GO:0005739`mitochondrion`cellular_component;GO:0017108`5'-flap endonuclease activity`molecular_function;GO:0000003`reproduction`biological_process;GO:0009792`embryo development ending in birth or egg hatching`biological_process;GO:0043137`DNA replication, removal of RNA primer`biological_process;GO:0005654`nucleoplasm`cellular_component
LOC551545.t3	LOC551545	A3:CM009938.2:3439777:3440017:+	31.5385	0	2.364098	0	6.565518224	0.001412203	Reticulon-4-interacting protein 1, mitochondrial`;Flap endonuclease 1`	ADH_zinc_N`Zinc-binding dehydrogenase`;ADH_N`Alcohol dehydrogenase GroES-like domain`	WP_033820334.1`NADP-dependent oxidoreductase	reticulon-4-interacting protein 1 homolog, mitochondrial		NADPH:quinone reductase or related Zn-dependent oxidoreductase;5'-3' exonuclease	-	-	GO:0000287`magnesium ion binding`molecular_function;GO:0045087`innate immune response`biological_process;GO:0040014`regulation of multicellular organism growth`biological_process;GO:0009411`response to UV`biological_process;GO:0032504`multicellular organism reproduction`biological_process;GO:0005730`nucleolus`cellular_component;GO:0006979`response to oxidative stress`biological_process;GO:0006284`base-excision repair`biological_process;GO:0000303`response to superoxide`biological_process;GO:0016491`oxidoreductase activity`molecular_function;GO:0006260`DNA replication`biological_process;GO:0050829`defense response to Gram-negative bacterium`biological_process;GO:0003677`DNA binding`molecular_function;GO:0070482`response to oxygen levels`biological_process;GO:0008409`5'-3' exonuclease activity`molecular_function;GO:0040010`positive regulation of growth rate`biological_process;GO:0005739`mitochondrion`cellular_component;GO:0017108`5'-flap endonuclease activity`molecular_function;GO:0000003`reproduction`biological_process;GO:0009792`embryo development ending in birth or egg hatching`biological_process;GO:0043137`DNA replication, removal of RNA primer`biological_process;GO:0005654`nucleoplasm`cellular_component
LOC551545.t3	LOC551545	A5:CM009938.2:3440900:3439954:+	31.5385	0	2.364098	0	6.565518224	0.001412203	Reticulon-4-interacting protein 1, mitochondrial`;Flap endonuclease 1`	ADH_zinc_N`Zinc-binding dehydrogenase`;ADH_N`Alcohol dehydrogenase GroES-like domain`	WP_033820334.1`NADP-dependent oxidoreductase	reticulon-4-interacting protein 1 homolog, mitochondrial		NADPH:quinone reductase or related Zn-dependent oxidoreductase;5'-3' exonuclease	-	-	GO:0000287`magnesium ion binding`molecular_function;GO:0045087`innate immune response`biological_process;GO:0040014`regulation of multicellular organism growth`biological_process;GO:0009411`response to UV`biological_process;GO:0032504`multicellular organism reproduction`biological_process;GO:0005730`nucleolus`cellular_component;GO:0006979`response to oxidative stress`biological_process;GO:0006284`base-excision repair`biological_process;GO:0000303`response to superoxide`biological_process;GO:0016491`oxidoreductase activity`molecular_function;GO:0006260`DNA replication`biological_process;GO:0050829`defense response to Gram-negative bacterium`biological_process;GO:0003677`DNA binding`molecular_function;GO:0070482`response to oxygen levels`biological_process;GO:0008409`5'-3' exonuclease activity`molecular_function;GO:0040010`positive regulation of growth rate`biological_process;GO:0005739`mitochondrion`cellular_component;GO:0017108`5'-flap endonuclease activity`molecular_function;GO:0000003`reproduction`biological_process;GO:0009792`embryo development ending in birth or egg hatching`biological_process;GO:0043137`DNA replication, removal of RNA primer`biological_process;GO:0005654`nucleoplasm`cellular_component
LOC551707.t3	LOC551707	SE:CM009941.2:13504476-13504702:13504776-13505106:-	50.935	3.7995	9.1115795	0.9197365	2.780830736	0.010496801	RNA-binding protein with serine-rich domain 1`	RRM_5`RNA recognition motif. (a.k.a. RRM, RBD, or RNP domain)`;RRM_1`RNA recognition motif. (a.k.a. RRM, RBD, or RNP domain)`	-	PREDICTED: RNA-binding protein with serine-rich domain 1-A-like		-	LOC551707.t3`K14325	Translation` mRNA surveillance pathway;Translation` RNA transport	GO:0000184`nuclear-transcribed mRNA catabolic process, nonsense-mediated decay`biological_process;GO:0016607`nuclear speck`cellular_component;GO:0005737`cytoplasm`cellular_component;GO:0003723`RNA binding`molecular_function;GO:0048025`negative regulation of mRNA splicing, via spliceosome`biological_process;GO:0043065`positive regulation of apoptotic process`biological_process;GO:0061574`ASAP complex`cellular_component;GO:0005654`nucleoplasm`cellular_component;GO:0000381`regulation of alternative mRNA splicing, via spliceosome`biological_process;GO:0008380`RNA splicing`biological_process;GO:0000398`mRNA splicing, via spliceosome`biological_process
LOC551830.t4	LOC551830	A3:CM009935.2:7197083:7196127:-	0	9.5785	0	0.2765205	-6.538636206	0.008239593	Probable Rho GTPase-activating protein CG5521`	-	-	ral GTPase-activating protein subunit alpha-1 isoform X8		-	-	-	GO:0005634`nucleus`cellular_component;GO:0051056`regulation of small GTPase mediated signal transduction`biological_process;GO:0005096`GTPase activator activity`molecular_function;GO:0005737`cytoplasm`cellular_component
LOC552000.t4	LOC552000	A3:CM009937.2:12307995:12308383:+	14.4155	0	1.4683305	0	5.566522899	0.047805103	Enoyl-CoA delta isomerase 1, mitochondrial`	ECH_1`Enoyl-CoA hydratase/isomerase`	WP_131593963.1`enoyl-CoA hydratase/isomerase family protein	enoyl-CoA delta isomerase 1, mitochondrial		Enoyl-CoA hydratase/carnithine racemase	LOC552000.t4`K13238	Lipid metabolism` Fatty acid degradation	GO:0042802`identical protein binding`molecular_function;GO:0005739`mitochondrion`cellular_component;GO:0004300`enoyl-CoA hydratase activity`molecular_function;GO:0004165`dodecenoyl-CoA delta-isomerase activity`molecular_function;GO:0006635`fatty acid beta-oxidation`biological_process;GO:0005759`mitochondrial matrix`cellular_component
LOC552000.t4	LOC552000	RI:CM009937.2:12308266-12308383:+	14.4155	0	1.4683305	0	5.566522899	0.047805103	Enoyl-CoA delta isomerase 1, mitochondrial`	ECH_1`Enoyl-CoA hydratase/isomerase`	WP_131593963.1`enoyl-CoA hydratase/isomerase family protein	enoyl-CoA delta isomerase 1, mitochondrial		Enoyl-CoA hydratase/carnithine racemase	LOC552000.t4`K13238	Lipid metabolism` Fatty acid degradation	GO:0042802`identical protein binding`molecular_function;GO:0005739`mitochondrion`cellular_component;GO:0004300`enoyl-CoA hydratase activity`molecular_function;GO:0004165`dodecenoyl-CoA delta-isomerase activity`molecular_function;GO:0006635`fatty acid beta-oxidation`biological_process;GO:0005759`mitochondrial matrix`cellular_component
LOC552149.t2	LOC552149	A3:CM009933.2:12687819:12687771:-	0	8.9985	0	1.338652	-6.305286287	0.032318781	Aquaporin AQPAn.G`	MIP`Major intrinsic protein`	WP_081402876.1`aquaporin Z	aquaporin AQPAn.G isoform X1		Glycerol uptake facilitator and related aquaporins (Major Intrinsic Protein Family)	LOC552149.t2`K09884	-	GO:0015250`water channel activity`molecular_function;GO:0016021`integral component of membrane`cellular_component;GO:0005886`plasma membrane`cellular_component
LOC552204.t4	LOC552204	A5:CM009936.2:12156131:12155536:+	3.416	49.86	0.145334	3.3452775	-4.83549217	8.09E-05	Beta-1,3-glucosyltransferase`;Probable trafficking protein particle complex subunit 2`	Fringe`Fringe-like`;DUF604`Protein of unknown function, DUF604`	-	beta-1,3-glucosyltransferase		-	LOC552204.t4`K13675	Glycan biosynthesis and metabolism` Other types of O-glycan biosynthesis	GO:0005794`Golgi apparatus`cellular_component;GO:0006888`ER to Golgi vesicle-mediated transport`biological_process;GO:0006486`protein glycosylation`biological_process;GO:0030008`TRAPP complex`cellular_component;GO:0007283`spermatogenesis`biological_process;GO:0048471`perinuclear region of cytoplasm`cellular_component;GO:0033227`dsRNA transport`biological_process;GO:0005789`endoplasmic reticulum membrane`cellular_component;GO:0005783`endoplasmic reticulum`cellular_component;GO:0006004`fucose metabolic process`biological_process;GO:0016021`integral component of membrane`cellular_component;GO:0008375`acetylglucosaminyltransferase activity`molecular_function
LOC552204.t4	LOC552204	RI:CM009936.2:12155536-12155611:+	3.416	49.86	0.145334	3.3452775	-4.83549217	8.09E-05	Beta-1,3-glucosyltransferase`;Probable trafficking protein particle complex subunit 2`	Fringe`Fringe-like`;DUF604`Protein of unknown function, DUF604`	-	beta-1,3-glucosyltransferase		-	LOC552204.t4`K13675	Glycan biosynthesis and metabolism` Other types of O-glycan biosynthesis	GO:0005794`Golgi apparatus`cellular_component;GO:0006888`ER to Golgi vesicle-mediated transport`biological_process;GO:0006486`protein glycosylation`biological_process;GO:0030008`TRAPP complex`cellular_component;GO:0007283`spermatogenesis`biological_process;GO:0048471`perinuclear region of cytoplasm`cellular_component;GO:0033227`dsRNA transport`biological_process;GO:0005789`endoplasmic reticulum membrane`cellular_component;GO:0005783`endoplasmic reticulum`cellular_component;GO:0006004`fucose metabolic process`biological_process;GO:0016021`integral component of membrane`cellular_component;GO:0008375`acetylglucosaminyltransferase activity`molecular_function
LOC552204.t4	LOC552204	A3:CM009936.2:12154627:12155611:+	3.416	49.86	0.145334	3.3452775	-4.83549217	8.09E-05	Beta-1,3-glucosyltransferase`;Probable trafficking protein particle complex subunit 2`	Fringe`Fringe-like`;DUF604`Protein of unknown function, DUF604`	-	beta-1,3-glucosyltransferase		-	LOC552204.t4`K13675	Glycan biosynthesis and metabolism` Other types of O-glycan biosynthesis	GO:0005794`Golgi apparatus`cellular_component;GO:0006888`ER to Golgi vesicle-mediated transport`biological_process;GO:0006486`protein glycosylation`biological_process;GO:0030008`TRAPP complex`cellular_component;GO:0007283`spermatogenesis`biological_process;GO:0048471`perinuclear region of cytoplasm`cellular_component;GO:0033227`dsRNA transport`biological_process;GO:0005789`endoplasmic reticulum membrane`cellular_component;GO:0005783`endoplasmic reticulum`cellular_component;GO:0006004`fucose metabolic process`biological_process;GO:0016021`integral component of membrane`cellular_component;GO:0008375`acetylglucosaminyltransferase activity`molecular_function
LOC552260.t1	LOC552260	RI:CM009931.2:25306627-25306686:+	0	5.661	0	2.189819	-5.833157519	0.049197724	U6 snRNA-associated Sm-like protein LSm1`	LSM`LSM domain`	-	U6 snRNA-associated Sm-like protein LSm1		-	LOC552260.t1`K12620	Folding, sorting and degradation` RNA degradation	GO:0030425`dendrite`cellular_component;GO:0071044`histone mRNA catabolic process`biological_process;GO:0019827`stem cell population maintenance`biological_process;GO:1990726`Lsm1-7-Pat1 complex`cellular_component;GO:0000932`cytoplasmic mRNA processing body`cellular_component;GO:0006397`mRNA processing`biological_process;GO:0005737`cytoplasm`cellular_component;GO:0030424`axon`cellular_component;GO:0036002`pre-mRNA binding`molecular_function;GO:0000339`RNA cap binding`molecular_function;GO:0005634`nucleus`cellular_component;GO:0000290`deadenylation-dependent decapping of nuclear-transcribed mRNA`biological_process;GO:0016070`RNA metabolic process`biological_process;GO:0008380`RNA splicing`biological_process;GO:0003723`RNA binding`molecular_function;GO:0045665`negative regulation of neuron differentiation`biological_process;GO:1990124`messenger ribonucleoprotein complex`cellular_component;GO:0043025`neuronal cell body`cellular_component;GO:0003729`mRNA binding`molecular_function
LOC552551.t5	LOC552551	RI:CM009933.2:4504856-4504967:+	0	127.74	0	5.0137695	-10.15981798	4.59E-09	Calcium release-activated calcium channel protein 1`	Orai-1`Mediator of CRAC channel activity`	-	LOW QUALITY PROTEIN: calcium release-activated calcium channel protein 1		-	LOC552551.t5`K16056	Signal transduction` cAMP signaling pathway;Immune system` Platelet activation;Immune disease` Primary immunodeficiency;Endocrine system` Aldosterone synthesis and secretion;Signal transduction` Calcium signaling pathway;Endocrine system` Renin secretion	GO:0005887`integral component of plasma membrane`cellular_component;GO:0007399`nervous system development`biological_process;GO:0042802`identical protein binding`molecular_function;GO:0051928`positive regulation of calcium ion transport`biological_process;GO:0070886`positive regulation of calcineurin-NFAT signaling cascade`biological_process;GO:0015279`store-operated calcium channel activity`molecular_function;GO:0016020`membrane`cellular_component;GO:0002115`store-operated calcium entry`biological_process;GO:0005886`plasma membrane`cellular_component
LOC552551.t5	LOC552551	A3:CM009933.2:4501547:4504967:+	0	127.74	0	5.0137695	-10.15981798	4.59E-09	Calcium release-activated calcium channel protein 1`	Orai-1`Mediator of CRAC channel activity`	-	LOW QUALITY PROTEIN: calcium release-activated calcium channel protein 1		-	LOC552551.t5`K16056	Signal transduction` cAMP signaling pathway;Immune system` Platelet activation;Immune disease` Primary immunodeficiency;Endocrine system` Aldosterone synthesis and secretion;Signal transduction` Calcium signaling pathway;Endocrine system` Renin secretion	GO:0005887`integral component of plasma membrane`cellular_component;GO:0007399`nervous system development`biological_process;GO:0042802`identical protein binding`molecular_function;GO:0051928`positive regulation of calcium ion transport`biological_process;GO:0070886`positive regulation of calcineurin-NFAT signaling cascade`biological_process;GO:0015279`store-operated calcium channel activity`molecular_function;GO:0016020`membrane`cellular_component;GO:0002115`store-operated calcium entry`biological_process;GO:0005886`plasma membrane`cellular_component
LOC552551.t5	LOC552551	A5:CM009933.2:4505094:4504856:+	0	127.74	0	5.0137695	-10.15981798	4.59E-09	Calcium release-activated calcium channel protein 1`	Orai-1`Mediator of CRAC channel activity`	-	LOW QUALITY PROTEIN: calcium release-activated calcium channel protein 1		-	LOC552551.t5`K16056	Signal transduction` cAMP signaling pathway;Immune system` Platelet activation;Immune disease` Primary immunodeficiency;Endocrine system` Aldosterone synthesis and secretion;Signal transduction` Calcium signaling pathway;Endocrine system` Renin secretion	GO:0005887`integral component of plasma membrane`cellular_component;GO:0007399`nervous system development`biological_process;GO:0042802`identical protein binding`molecular_function;GO:0051928`positive regulation of calcium ion transport`biological_process;GO:0070886`positive regulation of calcineurin-NFAT signaling cascade`biological_process;GO:0015279`store-operated calcium channel activity`molecular_function;GO:0016020`membrane`cellular_component;GO:0002115`store-operated calcium entry`biological_process;GO:0005886`plasma membrane`cellular_component
LOC724159.t3	LOC724159	RI:CM009944.2:10576330-10576581:-	6.936	34.3165	0.2220325	1.500609	-3.220646007	0.037487532	Group XIIA secretory phospholipase A2`	-	-	histone acetyltransferase KAT6B isoform X3		-	LOC724159.t3`K11306	-	GO:0005794`Golgi apparatus`cellular_component;GO:0005509`calcium ion binding`molecular_function;GO:0050482`arachidonic acid secretion`biological_process;GO:0005783`endoplasmic reticulum`cellular_component;GO:0005737`cytoplasm`cellular_component;GO:0005576`extracellular region`cellular_component;GO:0006644`phospholipid metabolic process`biological_process;GO:0016042`lipid catabolic process`biological_process;GO:0004623`phospholipase A2 activity`molecular_function
LOC724159.t3	LOC724159	A3:CM009944.2:10578897:10576330:-	6.936	34.3165	0.2220325	1.500609	-3.220646007	0.037487532	Group XIIA secretory phospholipase A2`	-	-	histone acetyltransferase KAT6B isoform X3		-	LOC724159.t3`K11306	-	GO:0005794`Golgi apparatus`cellular_component;GO:0005509`calcium ion binding`molecular_function;GO:0050482`arachidonic acid secretion`biological_process;GO:0005783`endoplasmic reticulum`cellular_component;GO:0005737`cytoplasm`cellular_component;GO:0005576`extracellular region`cellular_component;GO:0006644`phospholipid metabolic process`biological_process;GO:0016042`lipid catabolic process`biological_process;GO:0004623`phospholipase A2 activity`molecular_function
LOC724338.t5	LOC724338	A3:CM009944.2:4981602:4979414:-	0	9.862	0	0.5811075	-6.832812175	0.04421812	OTU domain-containing protein 5`	Peptidase_C65`Peptidase C65 Otubain`;OTU`OTU-like cysteine protease`	-	OTU domain-containing protein 5-B		-	LOC724338.t5`K12655	Immune system` RIG-I-like receptor signaling pathway	GO:0072619`interleukin-21 secretion`biological_process;GO:0070536`protein K63-linked deubiquitination`biological_process;GO:0032496`response to lipopolysaccharide`biological_process;GO:1990380`Lys48-specific deubiquitinase activity`molecular_function;GO:0016579`protein deubiquitination`biological_process;GO:2000316`regulation of T-helper 17 type immune response`biological_process;GO:0061578`Lys63-specific deubiquitinase activity`molecular_function;GO:0071108`protein K48-linked deubiquitination`biological_process;GO:0072607`interleukin-9 secretion`biological_process;GO:0072540`T-helper 17 cell lineage commitment`biological_process;GO:0004843`thiol-dependent ubiquitin-specific protease activity`molecular_function;GO:0031647`regulation of protein stability`biological_process;GO:0043161`proteasome-mediated ubiquitin-dependent protein catabolic process`biological_process;GO:0043374`CD8-positive, alpha-beta T cell differentiation`biological_process
LOC724338.t5	LOC724338	RI:CM009944.2:4979414-4979569:-	0	9.862	0	0.5811075	-6.832812175	0.04421812	OTU domain-containing protein 5`	Peptidase_C65`Peptidase C65 Otubain`;OTU`OTU-like cysteine protease`	-	OTU domain-containing protein 5-B		-	LOC724338.t5`K12655	Immune system` RIG-I-like receptor signaling pathway	GO:0072619`interleukin-21 secretion`biological_process;GO:0070536`protein K63-linked deubiquitination`biological_process;GO:0032496`response to lipopolysaccharide`biological_process;GO:1990380`Lys48-specific deubiquitinase activity`molecular_function;GO:0016579`protein deubiquitination`biological_process;GO:2000316`regulation of T-helper 17 type immune response`biological_process;GO:0061578`Lys63-specific deubiquitinase activity`molecular_function;GO:0071108`protein K48-linked deubiquitination`biological_process;GO:0072607`interleukin-9 secretion`biological_process;GO:0072540`T-helper 17 cell lineage commitment`biological_process;GO:0004843`thiol-dependent ubiquitin-specific protease activity`molecular_function;GO:0031647`regulation of protein stability`biological_process;GO:0043161`proteasome-mediated ubiquitin-dependent protein catabolic process`biological_process;GO:0043374`CD8-positive, alpha-beta T cell differentiation`biological_process
LOC724610.t2	LOC724610	RI:CM009936.2:12228099-12228330:+	125.6065	24.991	3.488357	0.9348175	1.438290506	0.030797142	Notchless protein homolog 1`	ANAPC4_WD40`Anaphase-promoting complex subunit 4 WD40 domain`;WD40`WD domain, G-beta repeat`;eIF2A`Eukaryotic translation initiation factor eIF2A`;WD40_like`WD40-like domain`;NLE`NLE (NUC135) domain`;Nup160`Nucleoporin Nup120/160`;Ge1_WD40`WD40 region of Ge1, enhancer of mRNA-decapping protein`;IKI3`IKI3 family`	WP_068315239.1`c-type cytochrome	notchless protein homolog 1		-	LOC724610.t2`K14855	-	GO:0007219`Notch signaling pathway`biological_process;GO:0005730`nucleolus`cellular_component
LOC724610.t2	LOC724610	A5:CM009936.2:12230171:12228099:+	125.6065	24.991	3.488357	0.9348175	1.438290506	0.030797142	Notchless protein homolog 1`	ANAPC4_WD40`Anaphase-promoting complex subunit 4 WD40 domain`;WD40`WD domain, G-beta repeat`;eIF2A`Eukaryotic translation initiation factor eIF2A`;WD40_like`WD40-like domain`;NLE`NLE (NUC135) domain`;Nup160`Nucleoporin Nup120/160`;Ge1_WD40`WD40 region of Ge1, enhancer of mRNA-decapping protein`;IKI3`IKI3 family`	WP_068315239.1`c-type cytochrome	notchless protein homolog 1		-	LOC724610.t2`K14855	-	GO:0007219`Notch signaling pathway`biological_process;GO:0005730`nucleolus`cellular_component
LOC724610.t2	LOC724610	A3:CM009936.2:12227796:12228330:+	125.6065	24.991	3.488357	0.9348175	1.438290506	0.030797142	Notchless protein homolog 1`	ANAPC4_WD40`Anaphase-promoting complex subunit 4 WD40 domain`;WD40`WD domain, G-beta repeat`;eIF2A`Eukaryotic translation initiation factor eIF2A`;WD40_like`WD40-like domain`;NLE`NLE (NUC135) domain`;Nup160`Nucleoporin Nup120/160`;Ge1_WD40`WD40 region of Ge1, enhancer of mRNA-decapping protein`;IKI3`IKI3 family`	WP_068315239.1`c-type cytochrome	notchless protein homolog 1		-	LOC724610.t2`K14855	-	GO:0007219`Notch signaling pathway`biological_process;GO:0005730`nucleolus`cellular_component
LOC724672.t4	LOC724672	RI:CM009937.2:12102384-12102448:-	30.147	0	1.276819	0	6.648168438	0.035257854	SRSF protein kinase 1`	Pkinase`Protein kinase domain`;Pkinase_Tyr`Protein tyrosine kinase`	WP_049410717.1`Stk1 family PASTA domain-containing Ser/Thr kinase	SRSF protein kinase 3 isoform X1		-	LOC724672.t4`K15409	Infectious disease: viral` Herpes simplex virus 1 infection	GO:0030154`cell differentiation`biological_process;GO:0000245`spliceosomal complex assembly`biological_process;GO:0010468`regulation of gene expression`biological_process;GO:0035556`intracellular signal transduction`biological_process;GO:0004674`protein serine/threonine kinase activity`molecular_function;GO:0050684`regulation of mRNA processing`biological_process;GO:0005634`nucleus`cellular_component;GO:0005524`ATP binding`molecular_function;GO:0005737`cytoplasm`cellular_component;GO:0005829`cytosol`cellular_component;GO:0045070`positive regulation of viral genome replication`biological_process;GO:0007059`chromosome segregation`biological_process;GO:0000287`magnesium ion binding`molecular_function;GO:0006468`protein phosphorylation`biological_process;GO:0045071`negative regulation of viral genome replication`biological_process;GO:0016363`nuclear matrix`cellular_component;GO:0005886`plasma membrane`cellular_component;GO:0005783`endoplasmic reticulum`cellular_component
LOC724738.t8	LOC724738	A3:CM009934.2:4836843:4836754:-	4.8865	33.002	0.3699145	3.481888	-3.595656283	0.038014754	Ectonucleotide pyrophosphatase/phosphodiesterase family member 5`;Bis(5'-adenosyl)-triphosphatase enpp4`	Phosphodiest`Type I phosphodiesterase / nucleotide pyrophosphatase`	WP_116038138.1`alkaline phosphatase family protein	bis(5'-adenosyl)-triphosphatase enpp4 isoform X2		Predicted pyrophosphatase or phosphodiesterase, AlkP superfamily	LOC724738.t8`K18398	-	GO:0007154`cell communication`biological_process;GO:0007596`blood coagulation`biological_process;GO:0005887`integral component of plasma membrane`cellular_component;GO:0030194`positive regulation of blood coagulation`biological_process;GO:0004551`nucleotide diphosphatase activity`molecular_function;GO:0016020`membrane`cellular_component;GO:0005886`plasma membrane`cellular_component;GO:0047710`bis(5'-adenosyl)-triphosphatase activity`molecular_function;GO:0005576`extracellular region`cellular_component;GO:0046872`metal ion binding`molecular_function;GO:0016021`integral component of membrane`cellular_component;GO:0009166`nucleotide catabolic process`biological_process
LOC725105.t9	LOC725105	A3:CM009931.2:10878063:10879725:+	0	115.2265	0	5.2117975	-10.16392451	7.57E-11	UDP-sugar transporter UST74c`	TPT`Triose-phosphate Transporter family`	-	UDP-sugar transporter UST74c isoform X2		-	LOC725105.t9`K15281	-	GO:0001745`compound eye morphogenesis`biological_process;GO:0008643`carbohydrate transport`biological_process;GO:0015165`pyrimidine nucleotide-sugar transmembrane transporter activity`molecular_function;GO:0000139`Golgi membrane`cellular_component;GO:0005459`UDP-galactose transmembrane transporter activity`molecular_function;GO:0005794`Golgi apparatus`cellular_component;GO:0015297`antiporter activity`molecular_function;GO:0005463`UDP-N-acetylgalactosamine transmembrane transporter activity`molecular_function;GO:0005460`UDP-glucose transmembrane transporter activity`molecular_function;GO:0007423`sensory organ development`biological_process;GO:0005797`Golgi medial cisterna`cellular_component;GO:0016021`integral component of membrane`cellular_component;GO:0022857`transmembrane transporter activity`molecular_function;GO:0007476`imaginal disc-derived wing morphogenesis`biological_process;GO:1990569`UDP-N-acetylglucosamine transmembrane transport`biological_process;GO:0015790`UDP-xylose transport`biological_process;GO:1990570`GDP-mannose transmembrane transport`biological_process;GO:0072334`UDP-galactose transmembrane transport`biological_process;GO:0009880`embryonic pattern specification`biological_process;GO:0005461`UDP-glucuronic acid transmembrane transporter activity`molecular_function;GO:0015787`UDP-glucuronic acid transport`biological_process;GO:0007367`segment polarity determination`biological_process;GO:0005462`UDP-N-acetylglucosamine transmembrane transporter activity`molecular_function;GO:0015783`GDP-fucose transport`biological_process;GO:0015786`UDP-glucose transport`biological_process;GO:0007447`imaginal disc pattern formation`biological_process;GO:0005464`UDP-xylose transmembrane transporter activity`molecular_function
LOC725105.t8	LOC725105	A3:CM009931.2:10878063:10879725:+	224.95	8.956	7.4194855	0.3160195	3.943624894	0.000246335	UDP-sugar transporter UST74c`	TPT`Triose-phosphate Transporter family`	-	UDP-sugar transporter UST74c isoform X2		-	LOC725105.t8`K15281	-	GO:0005461`UDP-glucuronic acid transmembrane transporter activity`molecular_function;GO:0015787`UDP-glucuronic acid transport`biological_process;GO:0005462`UDP-N-acetylglucosamine transmembrane transporter activity`molecular_function;GO:0007367`segment polarity determination`biological_process;GO:0005464`UDP-xylose transmembrane transporter activity`molecular_function;GO:0015786`UDP-glucose transport`biological_process;GO:0007447`imaginal disc pattern formation`biological_process;GO:0015783`GDP-fucose transport`biological_process;GO:0000139`Golgi membrane`cellular_component;GO:0015165`pyrimidine nucleotide-sugar transmembrane transporter activity`molecular_function;GO:0008643`carbohydrate transport`biological_process;GO:0001745`compound eye morphogenesis`biological_process;GO:0015297`antiporter activity`molecular_function;GO:0005460`UDP-glucose transmembrane transporter activity`molecular_function;GO:0005463`UDP-N-acetylgalactosamine transmembrane transporter activity`molecular_function;GO:0005794`Golgi apparatus`cellular_component;GO:0005459`UDP-galactose transmembrane transporter activity`molecular_function;GO:0022857`transmembrane transporter activity`molecular_function;GO:0007476`imaginal disc-derived wing morphogenesis`biological_process;GO:0016021`integral component of membrane`cellular_component;GO:0007423`sensory organ development`biological_process;GO:0005797`Golgi medial cisterna`cellular_component;GO:0009880`embryonic pattern specification`biological_process;GO:1990570`GDP-mannose transmembrane transport`biological_process;GO:0072334`UDP-galactose transmembrane transport`biological_process;GO:0015790`UDP-xylose transport`biological_process;GO:1990569`UDP-N-acetylglucosamine transmembrane transport`biological_process
LOC725105.t8	LOC725105	A3:CM009931.2:10878063:10880703:+	224.95	8.956	7.4194855	0.3160195	3.943624894	0.000246335	UDP-sugar transporter UST74c`	TPT`Triose-phosphate Transporter family`	-	UDP-sugar transporter UST74c isoform X2		-	LOC725105.t8`K15281	-	GO:0005461`UDP-glucuronic acid transmembrane transporter activity`molecular_function;GO:0015787`UDP-glucuronic acid transport`biological_process;GO:0005462`UDP-N-acetylglucosamine transmembrane transporter activity`molecular_function;GO:0007367`segment polarity determination`biological_process;GO:0005464`UDP-xylose transmembrane transporter activity`molecular_function;GO:0015786`UDP-glucose transport`biological_process;GO:0007447`imaginal disc pattern formation`biological_process;GO:0015783`GDP-fucose transport`biological_process;GO:0000139`Golgi membrane`cellular_component;GO:0015165`pyrimidine nucleotide-sugar transmembrane transporter activity`molecular_function;GO:0008643`carbohydrate transport`biological_process;GO:0001745`compound eye morphogenesis`biological_process;GO:0015297`antiporter activity`molecular_function;GO:0005460`UDP-glucose transmembrane transporter activity`molecular_function;GO:0005463`UDP-N-acetylgalactosamine transmembrane transporter activity`molecular_function;GO:0005794`Golgi apparatus`cellular_component;GO:0005459`UDP-galactose transmembrane transporter activity`molecular_function;GO:0022857`transmembrane transporter activity`molecular_function;GO:0007476`imaginal disc-derived wing morphogenesis`biological_process;GO:0016021`integral component of membrane`cellular_component;GO:0007423`sensory organ development`biological_process;GO:0005797`Golgi medial cisterna`cellular_component;GO:0009880`embryonic pattern specification`biological_process;GO:1990570`GDP-mannose transmembrane transport`biological_process;GO:0072334`UDP-galactose transmembrane transport`biological_process;GO:0015790`UDP-xylose transport`biological_process;GO:1990569`UDP-N-acetylglucosamine transmembrane transport`biological_process
LOC725122.t8	LOC725122	A5:CM009933.2:10160930:10160293:+	7.4575	24.986	0.355456	1.6670165	-2.659039888	0.016669165	E3 ubiquitin-protein ligase UBR3`	DUF4803`Domain of unknown function (DUF4803)`	-	uncharacterized protein LOC725122 isoform X2		-	-	-	GO:0008270`zinc ion binding`molecular_function;GO:0016021`integral component of membrane`cellular_component;GO:0071596`ubiquitin-dependent protein catabolic process via the N-end rule pathway`biological_process;GO:0009792`embryo development ending in birth or egg hatching`biological_process;GO:0006511`ubiquitin-dependent protein catabolic process`biological_process;GO:0005737`cytoplasm`cellular_component;GO:0004842`ubiquitin-protein transferase activity`molecular_function;GO:0001967`suckling behavior`biological_process;GO:0042048`olfactory behavior`biological_process;GO:0001701`in utero embryonic development`biological_process;GO:0007608`sensory perception of smell`biological_process;GO:0016567`protein ubiquitination`biological_process;GO:0000151`ubiquitin ligase complex`cellular_component;GO:0061630`ubiquitin protein ligase activity`molecular_function
LOC725122.t8	LOC725122	RI:CM009933.2:10160293-10160393:+	7.4575	24.986	0.355456	1.6670165	-2.659039888	0.016669165	E3 ubiquitin-protein ligase UBR3`	DUF4803`Domain of unknown function (DUF4803)`	-	uncharacterized protein LOC725122 isoform X2		-	-	-	GO:0008270`zinc ion binding`molecular_function;GO:0016021`integral component of membrane`cellular_component;GO:0071596`ubiquitin-dependent protein catabolic process via the N-end rule pathway`biological_process;GO:0009792`embryo development ending in birth or egg hatching`biological_process;GO:0006511`ubiquitin-dependent protein catabolic process`biological_process;GO:0005737`cytoplasm`cellular_component;GO:0004842`ubiquitin-protein transferase activity`molecular_function;GO:0001967`suckling behavior`biological_process;GO:0042048`olfactory behavior`biological_process;GO:0001701`in utero embryonic development`biological_process;GO:0007608`sensory perception of smell`biological_process;GO:0016567`protein ubiquitination`biological_process;GO:0000151`ubiquitin ligase complex`cellular_component;GO:0061630`ubiquitin protein ligase activity`molecular_function
LOC725178.t6	LOC725178	A5:CM009939.2:7550942:7550825:+	0	259.5425	0	32.267655	-11.29591209	6.12E-14	Chitooligosaccharidolytic beta-N-acetylglucosaminidase`	Glyco_hydro_20`Glycosyl hydrolase family 20, catalytic domain`;Glycohydro_20b2`beta-acetyl hexosaminidase like`	WP_135531874.1`family 20 glycosylhydrolase	chitooligosaccharidolytic beta-N-acetylglucosaminidase		N-acetyl-beta-hexosaminidase	LOC725178.t6`K12373	Glycan biosynthesis and metabolism` Glycosphingolipid biosynthesis - ganglio series;Glycan biosynthesis and metabolism` Other glycan degradation;Transport and catabolism` Lysosome;Carbohydrate metabolism` Amino sugar and nucleotide sugar metabolism;Glycan biosynthesis and metabolism` Glycosphingolipid biosynthesis - globo and isoglobo series;Glycan biosynthesis and metabolism` Glycosaminoglycan degradation	GO:0006032`chitin catabolic process`biological_process;GO:0004563`beta-N-acetylhexosaminidase activity`molecular_function;GO:0000272`polysaccharide catabolic process`biological_process
LOC725251.t3	LOC725251	RI:CM009946.2:2823729-2823805:+	59.4315	0	3.682939	0	7.503303523	3.38E-05	-	zf-AD`Zinc-finger associated domain (zf-AD)`	-	putative leucine-rich repeat-containing protein DDB_G0290503 isoform X1		-	-	-	-
LOC725251.t5	LOC725251	RI:CM009946.2:2823729-2823805:+	22.9975	0	0.59484	0	6.095254659	0.006611073	-	-	-	putative leucine-rich repeat-containing protein DDB_G0290503 isoform X1		-	-	-	-
LOC725251.t3	LOC725251	A3:CM009946.2:2823342:2823805:+	59.4315	0	3.682939	0	7.503303523	3.38E-05	-	zf-AD`Zinc-finger associated domain (zf-AD)`	-	putative leucine-rich repeat-containing protein DDB_G0290503 isoform X1		-	-	-	-
LOC725251.t5	LOC725251	A3:CM009946.2:2823342:2823805:+	22.9975	0	0.59484	0	6.095254659	0.006611073	-	-	-	putative leucine-rich repeat-containing protein DDB_G0290503 isoform X1		-	-	-	-
LOC725414.t2	LOC725414	RI:CM009931.2:15885818-15886450:-	84.3395	7.9095	3.977209	0.4655525	2.571019209	0.002596178	Histone H1`;Histone H3.2`	Linker_histone`linker histone H1 and H5 family`	WP_138061532.1`histone H1/H5 family protein	Histone H2B.3		Archaeal histone H3/H4	LOC725414.t2`K11275	-	GO:0006342`chromatin silencing`biological_process;GO:0031490`chromatin DNA binding`molecular_function;GO:0031936`negative regulation of chromatin silencing`biological_process;GO:0031057`negative regulation of histone modification`biological_process;GO:0003690`double-stranded DNA binding`molecular_function;GO:0000786`nucleosome`cellular_component;GO:0000790`nuclear chromatin`cellular_component;GO:0031492`nucleosomal DNA binding`molecular_function;GO:0006355`regulation of transcription, DNA-templated`biological_process;GO:0005634`nucleus`cellular_component;GO:0046982`protein heterodimerization activity`molecular_function;GO:0051276`chromosome organization`biological_process;GO:0016584`nucleosome positioning`biological_process;GO:0030261`chromosome condensation`biological_process;GO:0006334`nucleosome assembly`biological_process;GO:0045910`negative regulation of DNA recombination`biological_process
LOC725414.t2	LOC725414	A3:CM009931.2:15887909:15885818:-	84.3395	7.9095	3.977209	0.4655525	2.571019209	0.002596178	Histone H1`;Histone H3.2`	Linker_histone`linker histone H1 and H5 family`	WP_138061532.1`histone H1/H5 family protein	Histone H2B.3		Archaeal histone H3/H4	LOC725414.t2`K11275	-	GO:0006342`chromatin silencing`biological_process;GO:0031490`chromatin DNA binding`molecular_function;GO:0031936`negative regulation of chromatin silencing`biological_process;GO:0031057`negative regulation of histone modification`biological_process;GO:0003690`double-stranded DNA binding`molecular_function;GO:0000786`nucleosome`cellular_component;GO:0000790`nuclear chromatin`cellular_component;GO:0031492`nucleosomal DNA binding`molecular_function;GO:0006355`regulation of transcription, DNA-templated`biological_process;GO:0005634`nucleus`cellular_component;GO:0046982`protein heterodimerization activity`molecular_function;GO:0051276`chromosome organization`biological_process;GO:0016584`nucleosome positioning`biological_process;GO:0030261`chromosome condensation`biological_process;GO:0006334`nucleosome assembly`biological_process;GO:0045910`negative regulation of DNA recombination`biological_process
LOC725455.t1	LOC725455	A3:CM009931.2:5780124:5780587:+	17.251	51.842	0.7849505	3.149378	-2.436950347	0.000470436	RING finger and transmembrane domain-containing protein 2`;Fructose-bisphosphate aldolase`	zf-C3HC4`Zinc finger, C3HC4 type (RING finger)`;zf-C3HC4_4`zinc finger of C3HC4-type, RING`;zf-RING_UBOX`RING-type zinc-finger`;zf-C3HC4_2`Zinc finger, C3HC4 type (RING finger)`;zf-RING_5`zinc-RING finger domain`;zf-ANAPC11`Anaphase-promoting complex subunit 11 RING-H2 finger`;zf-RING_2`Ring finger domain`;Prok-RING_4`Prokaryotic RING finger family 4`;zf-rbx1`RING-H2 zinc finger domain`;zf-C3HC4_3`Zinc finger, C3HC4 type (RING finger)`	-	ring finger protein, transmembrane 2		Fructose-bisphosphate aldolase class 1	-	-	GO:0007498`mesoderm development`biological_process;GO:0030388`fructose 1,6-bisphosphate metabolic process`biological_process;GO:0042593`glucose homeostasis`biological_process;GO:0030018`Z disc`cellular_component;GO:0016021`integral component of membrane`cellular_component;GO:0046872`metal ion binding`molecular_function;GO:0005829`cytosol`cellular_component;GO:0004332`fructose-bisphosphate aldolase activity`molecular_function;GO:0006096`glycolytic process`biological_process;GO:0031430`M band`cellular_component
LOC725455.t1	LOC725455	RI:CM009931.2:5780336-5780587:+	17.251	51.842	0.7849505	3.149378	-2.436950347	0.000470436	RING finger and transmembrane domain-containing protein 2`;Fructose-bisphosphate aldolase`	zf-C3HC4`Zinc finger, C3HC4 type (RING finger)`;zf-C3HC4_4`zinc finger of C3HC4-type, RING`;zf-RING_UBOX`RING-type zinc-finger`;zf-C3HC4_2`Zinc finger, C3HC4 type (RING finger)`;zf-RING_5`zinc-RING finger domain`;zf-ANAPC11`Anaphase-promoting complex subunit 11 RING-H2 finger`;zf-RING_2`Ring finger domain`;Prok-RING_4`Prokaryotic RING finger family 4`;zf-rbx1`RING-H2 zinc finger domain`;zf-C3HC4_3`Zinc finger, C3HC4 type (RING finger)`	-	ring finger protein, transmembrane 2		Fructose-bisphosphate aldolase class 1	-	-	GO:0007498`mesoderm development`biological_process;GO:0030388`fructose 1,6-bisphosphate metabolic process`biological_process;GO:0042593`glucose homeostasis`biological_process;GO:0030018`Z disc`cellular_component;GO:0016021`integral component of membrane`cellular_component;GO:0046872`metal ion binding`molecular_function;GO:0005829`cytosol`cellular_component;GO:0004332`fructose-bisphosphate aldolase activity`molecular_function;GO:0006096`glycolytic process`biological_process;GO:0031430`M band`cellular_component
LOC725734.t5	LOC725734	A5:CM009936.2:1871912:1871710:+	123.208	0	18.689015	0	8.609457213	9.94E-07	RNA-binding protein pno1`	KH_1`KH domain`	-	RNA-binding protein pno1		-	LOC725734.t5`K11884	-	GO:0005730`nucleolus`cellular_component;GO:0003723`RNA binding`molecular_function
LOC725734.t5	LOC725734	A3:CM009936.2:1870495:1871808:+	123.208	0	18.689015	0	8.609457213	9.94E-07	RNA-binding protein pno1`	KH_1`KH domain`	-	RNA-binding protein pno1		-	LOC725734.t5`K11884	-	GO:0005730`nucleolus`cellular_component;GO:0003723`RNA binding`molecular_function
LOC725734.t5	LOC725734	RI:CM009936.2:1871710-1871808:+	123.208	0	18.689015	0	8.609457213	9.94E-07	RNA-binding protein pno1`	KH_1`KH domain`	-	RNA-binding protein pno1		-	LOC725734.t5`K11884	-	GO:0005730`nucleolus`cellular_component;GO:0003723`RNA binding`molecular_function
LOC725782.t11	LOC725782	A5:CM009941.2:15839634:15839345:+	26.3115	0	0.44154	0	6.32866863	0.003358424	Alpha-actinin, sarcomeric`	Spectrin`Spectrin repeat`;EFhand_Ca_insen`Ca2+ insensitive EF hand`;EF-hand_8`EF-hand domain pair`;EF-hand_6`EF-hand domain`;CH`Calponin homology (CH) domain`;CAMSAP_CH`CAMSAP CH domain`;EF-hand_1`EF hand`;EF-hand_7`EF-hand domain pair`	WP_137181986.1`hypothetical protein, partial	alpha-actinin, sarcomeric isoform X1		-	LOC725782.t11`K05699	Cell motility` Regulation of actin cytoskeleton;Cellular community - eukaryotes` Adherens junction;Immune system` Leukocyte transendothelial migration;Cardiovascular disease` Arrhythmogenic right ventricular cardiomyopathy (ARVC);Cellular community - eukaryotes` Focal adhesion;Cellular community - eukaryotes` Tight junction;Infectious disease: parasitic` Amoebiasis;Cancer: overview` Viral carcinogenesis;Immune disease` Systemic lupus erythematosus	GO:0051017`actin filament bundle assembly`biological_process;GO:0005509`calcium ion binding`molecular_function;GO:0030018`Z disc`cellular_component;GO:0031532`actin cytoskeleton reorganization`biological_process;GO:0051015`actin filament binding`molecular_function;GO:0045214`sarcomere organization`biological_process;GO:0007016`cytoskeletal anchoring at plasma membrane`biological_process;GO:0005925`focal adhesion`cellular_component;GO:0003779`actin binding`molecular_function
LOC725782.t11	LOC725782	A3:CM009941.2:15834378:15839477:+	26.3115	0	0.44154	0	6.32866863	0.003358424	Alpha-actinin, sarcomeric`	Spectrin`Spectrin repeat`;EFhand_Ca_insen`Ca2+ insensitive EF hand`;EF-hand_8`EF-hand domain pair`;EF-hand_6`EF-hand domain`;CH`Calponin homology (CH) domain`;CAMSAP_CH`CAMSAP CH domain`;EF-hand_1`EF hand`;EF-hand_7`EF-hand domain pair`	WP_137181986.1`hypothetical protein, partial	alpha-actinin, sarcomeric isoform X1		-	LOC725782.t11`K05699	Cell motility` Regulation of actin cytoskeleton;Cellular community - eukaryotes` Adherens junction;Immune system` Leukocyte transendothelial migration;Cardiovascular disease` Arrhythmogenic right ventricular cardiomyopathy (ARVC);Cellular community - eukaryotes` Focal adhesion;Cellular community - eukaryotes` Tight junction;Infectious disease: parasitic` Amoebiasis;Cancer: overview` Viral carcinogenesis;Immune disease` Systemic lupus erythematosus	GO:0051017`actin filament bundle assembly`biological_process;GO:0005509`calcium ion binding`molecular_function;GO:0030018`Z disc`cellular_component;GO:0031532`actin cytoskeleton reorganization`biological_process;GO:0051015`actin filament binding`molecular_function;GO:0045214`sarcomere organization`biological_process;GO:0007016`cytoskeletal anchoring at plasma membrane`biological_process;GO:0005925`focal adhesion`cellular_component;GO:0003779`actin binding`molecular_function
LOC725782.t11	LOC725782	RI:CM009941.2:15839345-15839477:+	26.3115	0	0.44154	0	6.32866863	0.003358424	Alpha-actinin, sarcomeric`	Spectrin`Spectrin repeat`;EFhand_Ca_insen`Ca2+ insensitive EF hand`;EF-hand_8`EF-hand domain pair`;EF-hand_6`EF-hand domain`;CH`Calponin homology (CH) domain`;CAMSAP_CH`CAMSAP CH domain`;EF-hand_1`EF hand`;EF-hand_7`EF-hand domain pair`	WP_137181986.1`hypothetical protein, partial	alpha-actinin, sarcomeric isoform X1		-	LOC725782.t11`K05699	Cell motility` Regulation of actin cytoskeleton;Cellular community - eukaryotes` Adherens junction;Immune system` Leukocyte transendothelial migration;Cardiovascular disease` Arrhythmogenic right ventricular cardiomyopathy (ARVC);Cellular community - eukaryotes` Focal adhesion;Cellular community - eukaryotes` Tight junction;Infectious disease: parasitic` Amoebiasis;Cancer: overview` Viral carcinogenesis;Immune disease` Systemic lupus erythematosus	GO:0051017`actin filament bundle assembly`biological_process;GO:0005509`calcium ion binding`molecular_function;GO:0030018`Z disc`cellular_component;GO:0031532`actin cytoskeleton reorganization`biological_process;GO:0051015`actin filament binding`molecular_function;GO:0045214`sarcomere organization`biological_process;GO:0007016`cytoskeletal anchoring at plasma membrane`biological_process;GO:0005925`focal adhesion`cellular_component;GO:0003779`actin binding`molecular_function
LOC725782.t7	LOC725782	SE:CM009941.2:15831014-15831255:15831340-15831801:+	12.2275	46.054	0.26543	1.677581	-3.056392727	0.04697317	Alpha-actinin, sarcomeric`	EF-hand_6`EF-hand domain`;EF-hand_8`EF-hand domain pair`;Spectrin`Spectrin repeat`;EFhand_Ca_insen`Ca2+ insensitive EF hand`;EF-hand_7`EF-hand domain pair`;EF-hand_1`EF hand`	WP_137181986.1`hypothetical protein, partial	alpha-actinin, sarcomeric isoform X2		-	LOC725782.t7`K05699	Cellular community - eukaryotes` Focal adhesion;Cellular community - eukaryotes` Tight junction;Infectious disease: parasitic` Amoebiasis;Cancer: overview` Viral carcinogenesis;Immune disease` Systemic lupus erythematosus;Cell motility` Regulation of actin cytoskeleton;Cellular community - eukaryotes` Adherens junction;Cardiovascular disease` Arrhythmogenic right ventricular cardiomyopathy (ARVC);Immune system` Leukocyte transendothelial migration	GO:0030018`Z disc`cellular_component;GO:0051015`actin filament binding`molecular_function;GO:0031532`actin cytoskeleton reorganization`biological_process;GO:0051017`actin filament bundle assembly`biological_process;GO:0005509`calcium ion binding`molecular_function;GO:0007016`cytoskeletal anchoring at plasma membrane`biological_process;GO:0005925`focal adhesion`cellular_component;GO:0003779`actin binding`molecular_function;GO:0045214`sarcomere organization`biological_process
LOC725829.t1	LOC725829	RI:CM009933.2:3035531-3036246:+	32.993	0	1.1229645	0	6.610540372	0.001155468	-	-	-	uncharacterized protein LOC725829 isoform X3		-	-	-	-
LOC725829.t6	LOC725829	RI:CM009933.2:3035531-3036246:+	0	5.795	0	0.31099	-6.031765567	0.042840531	-	-	-	uncharacterized protein LOC725829 isoform X3		-	-	-	-
LOC725829.t1	LOC725829	A3:CM009933.2:3035334:3036246:+	32.993	0	1.1229645	0	6.610540372	0.001155468	-	-	-	uncharacterized protein LOC725829 isoform X3		-	-	-	-
LOC725829.t6	LOC725829	A3:CM009933.2:3035334:3036246:+	0	5.795	0	0.31099	-6.031765567	0.042840531	-	-	-	uncharacterized protein LOC725829 isoform X3		-	-	-	-
LOC725898.t3	LOC725898	RI:CM009935.2:7485116-7485193:+	212.8455	0	8.7321475	0	9.409993303	3.58E-08	HSPB1-associated protein 1`;ADP-ribosylation factor-like protein 2`	Cupin_8`Cupin-like domain`;JmjC`JmjC domain, hydroxylase`;Cupin_4`Cupin superfamily protein`	WP_051456056.1`MULTISPECIES: cupin-like domain-containing protein	HSPB1-associated protein 1		-	LOC725898.t3`K19375	-	GO:0015630`microtubule cytoskeleton`cellular_component;GO:0016706`oxidoreductase activity, acting on paired donors, with incorporation or reduction of molecular oxygen, 2-oxoglutarate as one donor, and incorporation of one atom each of oxygen into both donors`molecular_function;GO:0051457`maintenance of protein location in nucleus`biological_process;GO:0005758`mitochondrial intermembrane space`cellular_component;GO:0031113`regulation of microtubule polymerization`biological_process;GO:0019003`GDP binding`molecular_function;GO:0070830`bicellular tight junction assembly`biological_process;GO:0050796`regulation of insulin secretion`biological_process;GO:0010811`positive regulation of cell-substrate adhesion`biological_process;GO:0005095`GTPase inhibitor activity`molecular_function;GO:0005730`nucleolus`cellular_component;GO:0034260`negative regulation of GTPase activity`biological_process;GO:0031116`positive regulation of microtubule polymerization`biological_process;GO:0016328`lateral plasma membrane`cellular_component;GO:0005794`Golgi apparatus`cellular_component;GO:0005759`mitochondrial matrix`cellular_component;GO:0007098`centrosome cycle`biological_process;GO:0005634`nucleus`cellular_component;GO:0005813`centrosome`cellular_component;GO:0007021`tubulin complex assembly`biological_process;GO:0005737`cytoplasm`cellular_component;GO:0005925`focal adhesion`cellular_component;GO:0005829`cytosol`cellular_component;GO:0003924`GTPase activity`molecular_function;GO:0005525`GTP binding`molecular_function
LOC725898.t3	LOC725898	A5:CM009935.2:7485873:7485116:+	212.8455	0	8.7321475	0	9.409993303	3.58E-08	HSPB1-associated protein 1`;ADP-ribosylation factor-like protein 2`	Cupin_8`Cupin-like domain`;JmjC`JmjC domain, hydroxylase`;Cupin_4`Cupin superfamily protein`	WP_051456056.1`MULTISPECIES: cupin-like domain-containing protein	HSPB1-associated protein 1		-	LOC725898.t3`K19375	-	GO:0015630`microtubule cytoskeleton`cellular_component;GO:0016706`oxidoreductase activity, acting on paired donors, with incorporation or reduction of molecular oxygen, 2-oxoglutarate as one donor, and incorporation of one atom each of oxygen into both donors`molecular_function;GO:0051457`maintenance of protein location in nucleus`biological_process;GO:0005758`mitochondrial intermembrane space`cellular_component;GO:0031113`regulation of microtubule polymerization`biological_process;GO:0019003`GDP binding`molecular_function;GO:0070830`bicellular tight junction assembly`biological_process;GO:0050796`regulation of insulin secretion`biological_process;GO:0010811`positive regulation of cell-substrate adhesion`biological_process;GO:0005095`GTPase inhibitor activity`molecular_function;GO:0005730`nucleolus`cellular_component;GO:0034260`negative regulation of GTPase activity`biological_process;GO:0031116`positive regulation of microtubule polymerization`biological_process;GO:0016328`lateral plasma membrane`cellular_component;GO:0005794`Golgi apparatus`cellular_component;GO:0005759`mitochondrial matrix`cellular_component;GO:0007098`centrosome cycle`biological_process;GO:0005634`nucleus`cellular_component;GO:0005813`centrosome`cellular_component;GO:0007021`tubulin complex assembly`biological_process;GO:0005737`cytoplasm`cellular_component;GO:0005925`focal adhesion`cellular_component;GO:0005829`cytosol`cellular_component;GO:0003924`GTPase activity`molecular_function;GO:0005525`GTP binding`molecular_function
LOC726210.t2	LOC726210	SE:CM009937.2:2969110-2969553:2969759-2969884:+	9.2685	32.8235	0.5226615	2.4695395	-2.664927917	0.00242773	SITS-binding protein`	Glyco_hydro_31`Glycosyl hydrolases family 31`	WP_031460611.1`glycoside hydrolase	uncharacterized protein LOC726210 isoform X1		-	-	-	GO:0004553`hydrolase activity, hydrolyzing O-glycosyl compounds`molecular_function;GO:0016021`integral component of membrane`cellular_component;GO:0005975`carbohydrate metabolic process`biological_process
LOC726323.t9	LOC726323	A3:CM009945.2:7695248:7695245:-	0	8.7455	0	2.679437	-6.33074973	0.023369663	-	-	-	uncharacterized protein LOC726323 isoform X1		-	-	-	-
LOC726399.t7	LOC726399	A5:CM009937.2:32577:32779:-	0	66.3	0	1.580507	-9.318840543	1.42E-08	Transcriptional activator protein Pur-beta`	DUF3276`Protein of unknown function (DUF3276)`;EFG_C`Elongation factor G C-terminus`;PurA`PurA ssDNA and RNA-binding protein`	-	PREDICTED: transcriptional activator protein Pur-beta isoform X2		-	-	-	GO:0043565`sequence-specific DNA binding`molecular_function;GO:0000977`RNA polymerase II regulatory region sequence-specific DNA binding`molecular_function;GO:0005634`nucleus`cellular_component;GO:0032422`purine-rich negative regulatory element binding`molecular_function;GO:0030154`cell differentiation`biological_process;GO:0008283`cell proliferation`biological_process;GO:0001227`transcriptional repressor activity, RNA polymerase II transcription regulatory region sequence-specific binding`molecular_function;GO:0003690`double-stranded DNA binding`molecular_function
LOC726399.t7	LOC726399	A5:CM009937.2:28897:28927:-	0	66.3	0	1.580507	-9.318840543	1.42E-08	Transcriptional activator protein Pur-beta`	DUF3276`Protein of unknown function (DUF3276)`;EFG_C`Elongation factor G C-terminus`;PurA`PurA ssDNA and RNA-binding protein`	-	PREDICTED: transcriptional activator protein Pur-beta isoform X2		-	-	-	GO:0043565`sequence-specific DNA binding`molecular_function;GO:0000977`RNA polymerase II regulatory region sequence-specific DNA binding`molecular_function;GO:0005634`nucleus`cellular_component;GO:0032422`purine-rich negative regulatory element binding`molecular_function;GO:0030154`cell differentiation`biological_process;GO:0008283`cell proliferation`biological_process;GO:0001227`transcriptional repressor activity, RNA polymerase II transcription regulatory region sequence-specific binding`molecular_function;GO:0003690`double-stranded DNA binding`molecular_function
LOC726399.t7	LOC726399	RI:CM009937.2:32712-32779:-	0	66.3	0	1.580507	-9.318840543	1.42E-08	Transcriptional activator protein Pur-beta`	DUF3276`Protein of unknown function (DUF3276)`;EFG_C`Elongation factor G C-terminus`;PurA`PurA ssDNA and RNA-binding protein`	-	PREDICTED: transcriptional activator protein Pur-beta isoform X2		-	-	-	GO:0043565`sequence-specific DNA binding`molecular_function;GO:0000977`RNA polymerase II regulatory region sequence-specific DNA binding`molecular_function;GO:0005634`nucleus`cellular_component;GO:0032422`purine-rich negative regulatory element binding`molecular_function;GO:0030154`cell differentiation`biological_process;GO:0008283`cell proliferation`biological_process;GO:0001227`transcriptional repressor activity, RNA polymerase II transcription regulatory region sequence-specific binding`molecular_function;GO:0003690`double-stranded DNA binding`molecular_function
LOC726550.t2	LOC726550	RI:CM009934.2:12163408-12163467:+	99.2195	0	6.8745475	0	8.20857428	7.53E-07	NF-kappa-B inhibitor-interacting Ras-like protein 2`	Arf`ADP-ribosylation factor family`;FeoB_N`Ferrous iron transport protein B`;SRPRB`Signal recognition particle receptor beta subunit`;MMR_HSR1`50S ribosome-binding GTPase`;Dynamin_N`Dynamin family`;AAA_22`AAA domain`;Roc`Ras of Complex, Roc, domain of DAPkinase`;AAA_14`AAA domain`;Ras`Ras family`	-	NF-kappa-B inhibitor-interacting Ras-like protein		-	LOC726550.t2`K17197	-	GO:0003924`GTPase activity`molecular_function;GO:0005525`GTP binding`molecular_function;GO:0005737`cytoplasm`cellular_component;GO:0007249`I-kappaB kinase/NF-kappaB signaling`biological_process
LOC726550.t2	LOC726550	RI:CM009934.2:12163584-12163677:+	99.2195	0	6.8745475	0	8.20857428	7.53E-07	NF-kappa-B inhibitor-interacting Ras-like protein 2`	Arf`ADP-ribosylation factor family`;FeoB_N`Ferrous iron transport protein B`;SRPRB`Signal recognition particle receptor beta subunit`;MMR_HSR1`50S ribosome-binding GTPase`;Dynamin_N`Dynamin family`;AAA_22`AAA domain`;Roc`Ras of Complex, Roc, domain of DAPkinase`;AAA_14`AAA domain`;Ras`Ras family`	-	NF-kappa-B inhibitor-interacting Ras-like protein		-	LOC726550.t2`K17197	-	GO:0003924`GTPase activity`molecular_function;GO:0005525`GTP binding`molecular_function;GO:0005737`cytoplasm`cellular_component;GO:0007249`I-kappaB kinase/NF-kappaB signaling`biological_process
LOC726550.t2	LOC726550	A3:CM009934.2:12162399:12163677:+	99.2195	0	6.8745475	0	8.20857428	7.53E-07	NF-kappa-B inhibitor-interacting Ras-like protein 2`	Arf`ADP-ribosylation factor family`;FeoB_N`Ferrous iron transport protein B`;SRPRB`Signal recognition particle receptor beta subunit`;MMR_HSR1`50S ribosome-binding GTPase`;Dynamin_N`Dynamin family`;AAA_22`AAA domain`;Roc`Ras of Complex, Roc, domain of DAPkinase`;AAA_14`AAA domain`;Ras`Ras family`	-	NF-kappa-B inhibitor-interacting Ras-like protein		-	LOC726550.t2`K17197	-	GO:0003924`GTPase activity`molecular_function;GO:0005525`GTP binding`molecular_function;GO:0005737`cytoplasm`cellular_component;GO:0007249`I-kappaB kinase/NF-kappaB signaling`biological_process
LOC726550.t2	LOC726550	A3:CM009934.2:12162399:12163467:+	99.2195	0	6.8745475	0	8.20857428	7.53E-07	NF-kappa-B inhibitor-interacting Ras-like protein 2`	Arf`ADP-ribosylation factor family`;FeoB_N`Ferrous iron transport protein B`;SRPRB`Signal recognition particle receptor beta subunit`;MMR_HSR1`50S ribosome-binding GTPase`;Dynamin_N`Dynamin family`;AAA_22`AAA domain`;Roc`Ras of Complex, Roc, domain of DAPkinase`;AAA_14`AAA domain`;Ras`Ras family`	-	NF-kappa-B inhibitor-interacting Ras-like protein		-	LOC726550.t2`K17197	-	GO:0003924`GTPase activity`molecular_function;GO:0005525`GTP binding`molecular_function;GO:0005737`cytoplasm`cellular_component;GO:0007249`I-kappaB kinase/NF-kappaB signaling`biological_process
LOC726987.t3	LOC726987	A3:CM009932.2:10930705:10930635:-	1.934	19.518	0.2792715	3.773857	-4.147342777	0.018543685	-	DM4_12`DM4/DM12 family`	-	uncharacterized protein LOC726987	-	-	-	-	-
LOC726987.t3	LOC726987	A3:CM009932.2:10930705:10930638:-	1.934	19.518	0.2792715	3.773857	-4.147342777	0.018543685	-	DM4_12`DM4/DM12 family`	-	uncharacterized protein LOC726987	-	-	-	-	-
LOC727534.t3	LOC727534	RI:CM009932.2:3873393-3873501:+	2.5155	40.0305	0.10197	1.6796375	-4.620934828	0.002501766	ADP-ribose pyrophosphatase, mitochondrial`;Peroxisomal biogenesis factor 3`	Peroxin-3`Peroxin-3`	-	peroxisomal biogenesis factor 3		-	LOC727534.t3`K13336	Transport and catabolism` Peroxisome	GO:0047631`ADP-ribose diphosphatase activity`molecular_function;GO:0034656`nucleobase-containing small molecule catabolic process`biological_process;GO:0019144`ADP-sugar diphosphatase activity`molecular_function;GO:0005759`mitochondrial matrix`cellular_component;GO:0043262`adenosine-diphosphatase activity`molecular_function;GO:0030674`protein binding, bridging`molecular_function;GO:0046032`ADP catabolic process`biological_process;GO:0070062`extracellular exosome`cellular_component;GO:0046709`IDP catabolic process`biological_process;GO:0005779`integral component of peroxisomal membrane`cellular_component;GO:0045046`protein import into peroxisome membrane`biological_process
LOC727534.t3	LOC727534	A5:CM009932.2:3873706:3873393:+	2.5155	40.0305	0.10197	1.6796375	-4.620934828	0.002501766	ADP-ribose pyrophosphatase, mitochondrial`;Peroxisomal biogenesis factor 3`	Peroxin-3`Peroxin-3`	-	peroxisomal biogenesis factor 3		-	LOC727534.t3`K13336	Transport and catabolism` Peroxisome	GO:0047631`ADP-ribose diphosphatase activity`molecular_function;GO:0034656`nucleobase-containing small molecule catabolic process`biological_process;GO:0019144`ADP-sugar diphosphatase activity`molecular_function;GO:0005759`mitochondrial matrix`cellular_component;GO:0043262`adenosine-diphosphatase activity`molecular_function;GO:0030674`protein binding, bridging`molecular_function;GO:0046032`ADP catabolic process`biological_process;GO:0070062`extracellular exosome`cellular_component;GO:0046709`IDP catabolic process`biological_process;GO:0005779`integral component of peroxisomal membrane`cellular_component;GO:0045046`protein import into peroxisome membrane`biological_process
LOC727534.t3	LOC727534	A5:CM009932.2:3876475:3876164:+	2.5155	40.0305	0.10197	1.6796375	-4.620934828	0.002501766	ADP-ribose pyrophosphatase, mitochondrial`;Peroxisomal biogenesis factor 3`	Peroxin-3`Peroxin-3`	-	peroxisomal biogenesis factor 3		-	LOC727534.t3`K13336	Transport and catabolism` Peroxisome	GO:0047631`ADP-ribose diphosphatase activity`molecular_function;GO:0034656`nucleobase-containing small molecule catabolic process`biological_process;GO:0019144`ADP-sugar diphosphatase activity`molecular_function;GO:0005759`mitochondrial matrix`cellular_component;GO:0043262`adenosine-diphosphatase activity`molecular_function;GO:0030674`protein binding, bridging`molecular_function;GO:0046032`ADP catabolic process`biological_process;GO:0070062`extracellular exosome`cellular_component;GO:0046709`IDP catabolic process`biological_process;GO:0005779`integral component of peroxisomal membrane`cellular_component;GO:0045046`protein import into peroxisome membrane`biological_process
LOC727534.t3	LOC727534	RI:CM009932.2:3876164-3876260:+	2.5155	40.0305	0.10197	1.6796375	-4.620934828	0.002501766	ADP-ribose pyrophosphatase, mitochondrial`;Peroxisomal biogenesis factor 3`	Peroxin-3`Peroxin-3`	-	peroxisomal biogenesis factor 3		-	LOC727534.t3`K13336	Transport and catabolism` Peroxisome	GO:0047631`ADP-ribose diphosphatase activity`molecular_function;GO:0034656`nucleobase-containing small molecule catabolic process`biological_process;GO:0019144`ADP-sugar diphosphatase activity`molecular_function;GO:0005759`mitochondrial matrix`cellular_component;GO:0043262`adenosine-diphosphatase activity`molecular_function;GO:0030674`protein binding, bridging`molecular_function;GO:0046032`ADP catabolic process`biological_process;GO:0070062`extracellular exosome`cellular_component;GO:0046709`IDP catabolic process`biological_process;GO:0005779`integral component of peroxisomal membrane`cellular_component;GO:0045046`protein import into peroxisome membrane`biological_process
LOC727534.t3	LOC727534	A3:CM009932.2:3874381:3876260:+	2.5155	40.0305	0.10197	1.6796375	-4.620934828	0.002501766	ADP-ribose pyrophosphatase, mitochondrial`;Peroxisomal biogenesis factor 3`	Peroxin-3`Peroxin-3`	-	peroxisomal biogenesis factor 3		-	LOC727534.t3`K13336	Transport and catabolism` Peroxisome	GO:0047631`ADP-ribose diphosphatase activity`molecular_function;GO:0034656`nucleobase-containing small molecule catabolic process`biological_process;GO:0019144`ADP-sugar diphosphatase activity`molecular_function;GO:0005759`mitochondrial matrix`cellular_component;GO:0043262`adenosine-diphosphatase activity`molecular_function;GO:0030674`protein binding, bridging`molecular_function;GO:0046032`ADP catabolic process`biological_process;GO:0070062`extracellular exosome`cellular_component;GO:0046709`IDP catabolic process`biological_process;GO:0005779`integral component of peroxisomal membrane`cellular_component;GO:0045046`protein import into peroxisome membrane`biological_process
LOC727598.t1	LOC727598	A3:CM009943.2:10740799:10740692:-	9.467	127.228	0.6801805	12.3419065	-4.623337176	1.86E-07	Probable cytochrome P450 6a14`	p450`Cytochrome P450`	WP_120787191.1`cytochrome P450, partial	probable cytochrome P450 6a13		Cytochrome P450	LOC727598.t1`K14999	-	GO:0005506`iron ion binding`molecular_function;GO:0020037`heme binding`molecular_function;GO:0005789`endoplasmic reticulum membrane`cellular_component;GO:0004497`monooxygenase activity`molecular_function;GO:0016705`oxidoreductase activity, acting on paired donors, with incorporation or reduction of molecular oxygen`molecular_function
