## Supplementary Table 15 for "Extent and complexity of RNA processing in the development of honey bee queen and worker castes revealed by Nanopore direct RNA sequencing"

Table S15 DEIs of 6d comparison with significantly different AS events
DEI ID	Related gene	AS event_id	2dQ-Counts	2dW-Counts	2dQ-TPM	2dW-TPM	log2FoldChange	p-value	Uniprot	Pfam	Refseq	Nr	Interproscan	COG	KEGG	Pathway	GO
Apid1.t2	Apid1	RI:CM009946.2:4519678-4519758:+	409.411	0.5045	160.9959955	0.1941475	9.411488282	0.049134606	Apidaecins type 22`	Apidaecin`Apidaecin`	-	RecName: Full=Apidaecins type 73; Contains: RecName: Full=Apidaecin; Contains: RecName: Full=Apidaecin-1B; AltName: Full=Apidaecin IB; Contains: RecName: Full=Apidaecin-1A; AltName: Full=Apidaecin IA; Flags: Precursor CAA51169.1 Apidaecin precursor, partial		-	-	-	GO:0042742`defense response to bacterium`biological_process;GO:0005576`extracellular region`cellular_component;GO:0045087`innate immune response`biological_process
Apid1.t2	Apid1	A3:CM009946.2:4519595:4519758:+	409.411	0.5045	160.9959955	0.1941475	9.411488282	0.049134606	Apidaecins type 22`	Apidaecin`Apidaecin`	-	RecName: Full=Apidaecins type 73; Contains: RecName: Full=Apidaecin; Contains: RecName: Full=Apidaecin-1B; AltName: Full=Apidaecin IB; Contains: RecName: Full=Apidaecin-1A; AltName: Full=Apidaecin IA; Flags: Precursor CAA51169.1 Apidaecin precursor, partial		-	-	-	GO:0042742`defense response to bacterium`biological_process;GO:0005576`extracellular region`cellular_component;GO:0045087`innate immune response`biological_process
BBIP1.t4	BBIP1	A5:CM009942.2:3997088:3997353:-	0	48.3885	0	3.3131385	-7.444858586	0.000106652	LMBR1 domain-containing protein 2 homolog`	LMBR1`LMBR1-like membrane protein`	-	LMBR1 domain-containing protein 2 homolog		-	-	-	GO:0016021`integral component of membrane`cellular_component
C1q-VP.t2	C1q-VP	RI:CM009944.2:4639843-4640103:-	0	167.8235	0	18.0010065	-9.205560428	1.54E-07	Adenylosuccinate lyase`	ADSL_C`Adenylosuccinate lyase C-terminus`	WP_106054148.1`adenylosuccinate lyase	adenylosuccinate lyase		Adenylosuccinate lyase	C1q-VP.t2`K01756	Nucleotide metabolism` Purine metabolism;Amino acid metabolism` Alanine, aspartate and glutamate metabolism	GO:0070626`(S)-2-(5-amino-1-(5-phospho-D-ribosyl)imidazole-4-carboxamido)succinate AMP-lyase (fumarate-forming) activity`molecular_function;GO:0044208`'de novo' AMP biosynthetic process`biological_process;GO:0006189`'de novo' IMP biosynthetic process`biological_process;GO:0005829`cytosol`cellular_component;GO:0004018`N6-(1,2-dicarboxyethyl)AMP AMP-lyase (fumarate-forming) activity`molecular_function
C1q-VP.t2	C1q-VP	A3:CM009944.2:4640463:4639843:-	0	167.8235	0	18.0010065	-9.205560428	1.54E-07	Adenylosuccinate lyase`	ADSL_C`Adenylosuccinate lyase C-terminus`	WP_106054148.1`adenylosuccinate lyase	adenylosuccinate lyase		Adenylosuccinate lyase	C1q-VP.t2`K01756	Nucleotide metabolism` Purine metabolism;Amino acid metabolism` Alanine, aspartate and glutamate metabolism	GO:0070626`(S)-2-(5-amino-1-(5-phospho-D-ribosyl)imidazole-4-carboxamido)succinate AMP-lyase (fumarate-forming) activity`molecular_function;GO:0044208`'de novo' AMP biosynthetic process`biological_process;GO:0006189`'de novo' IMP biosynthetic process`biological_process;GO:0005829`cytosol`cellular_component;GO:0004018`N6-(1,2-dicarboxyethyl)AMP AMP-lyase (fumarate-forming) activity`molecular_function
C1q-VP.t2	C1q-VP	A5:CM009944.2:4639600:4640103:-	0	167.8235	0	18.0010065	-9.205560428	1.54E-07	Adenylosuccinate lyase`	ADSL_C`Adenylosuccinate lyase C-terminus`	WP_106054148.1`adenylosuccinate lyase	adenylosuccinate lyase		Adenylosuccinate lyase	C1q-VP.t2`K01756	Nucleotide metabolism` Purine metabolism;Amino acid metabolism` Alanine, aspartate and glutamate metabolism	GO:0070626`(S)-2-(5-amino-1-(5-phospho-D-ribosyl)imidazole-4-carboxamido)succinate AMP-lyase (fumarate-forming) activity`molecular_function;GO:0044208`'de novo' AMP biosynthetic process`biological_process;GO:0006189`'de novo' IMP biosynthetic process`biological_process;GO:0005829`cytosol`cellular_component;GO:0004018`N6-(1,2-dicarboxyethyl)AMP AMP-lyase (fumarate-forming) activity`molecular_function
LOC100576369.t2	LOC100576369	SE:CM009939.2:1381816-1398659:1398729-1416575:-	14.8695	2.618	1.742668	0.2446255	3.326459466	0.025026615	Ets DNA-binding protein pokkuri`	SAM_PNT`Sterile alpha motif (SAM)/Pointed domain`;Ets`Ets-domain`	-	ets DNA-binding protein pokkuri isoform X1		-	LOC100576369.t2`K03211	Cancer: overview` Transcriptional misregulation in cancer;Development and regeneration` Dorso-ventral axis formation;Signal transduction` MAPK signaling pathway - fly	GO:0090175`regulation of establishment of planar polarity`biological_process;GO:0001012`RNA polymerase II regulatory region DNA binding`molecular_function;GO:0000980`RNA polymerase II distal enhancer sequence-specific DNA binding`molecular_function;GO:0007464`R3/R4 cell fate commitment`biological_process;GO:0000122`negative regulation of transcription from RNA polymerase II promoter`biological_process;GO:0019904`protein domain specific binding`molecular_function;GO:0035157`negative regulation of fusion cell fate specification`biological_process;GO:0045677`negative regulation of R7 cell differentiation`biological_process;GO:0003677`DNA binding`molecular_function;GO:0001227`transcriptional repressor activity, RNA polymerase II transcription regulatory region sequence-specific binding`molecular_function;GO:0010629`negative regulation of gene expression`biological_process;GO:0005829`cytosol`cellular_component;GO:0005654`nucleoplasm`cellular_component;GO:0050767`regulation of neurogenesis`biological_process;GO:0008543`fibroblast growth factor receptor signaling pathway`biological_process;GO:0035155`negative regulation of terminal cell fate specification, open tracheal system`biological_process;GO:0001709`cell fate determination`biological_process;GO:0000981`RNA polymerase II transcription factor activity, sequence-specific DNA binding`molecular_function;GO:0001751`compound eye photoreceptor cell differentiation`biological_process;GO:0048747`muscle fiber development`biological_process;GO:0006897`endocytosis`biological_process;GO:0007173`epidermal growth factor receptor signaling pathway`biological_process;GO:0010628`positive regulation of gene expression`biological_process;GO:2000051`negative regulation of non-canonical Wnt signaling pathway`biological_process;GO:0008340`determination of adult lifespan`biological_process;GO:0008406`gonad development`biological_process;GO:0007391`dorsal closure`biological_process;GO:1903688`positive regulation of border follicle cell migration`biological_process;GO:0030154`cell differentiation`biological_process;GO:0051260`protein homooligomerization`biological_process;GO:0048010`vascular endothelial growth factor receptor signaling pathway`biological_process;GO:0007298`border follicle cell migration`biological_process;GO:0045892`negative regulation of transcription, DNA-templated`biological_process;GO:0005737`cytoplasm`cellular_component;GO:0045500`sevenless signaling pathway`biological_process;GO:0005634`nucleus`cellular_component;GO:0060233`oenocyte delamination`biological_process;GO:0006357`regulation of transcription from RNA polymerase II promoter`biological_process
LOC100576421.t1	LOC100576421	AF:CM009941.2:15186647-15190611:15190770:15186647-15203422:15204020:-	2.5035	97.4645	0.619215	11.7300925	-3.845381002	0.02462278	-	SERTA`SERTA motif`	-	uncharacterized protein LOC100576421 isoform X1		-	-	-	-
LOC100576421.t1	LOC100576421	AF:CM009941.2:15186647-15190611:15190770:15186647-15203257:15204018:-	2.5035	97.4645	0.619215	11.7300925	-3.845381002	0.02462278	-	SERTA`SERTA motif`	-	uncharacterized protein LOC100576421 isoform X1		-	-	-	-
LOC100576435.t2	LOC100576435	AF:CM009931.2:15649813:15649909-15652880:15650255:15650719-15652880:+	2.139	64.7255	0.90424	16.3856595	-3.707889478	0.029349039	-	Atg14`Vacuolar sorting 38 and autophagy-related subunit 14`;DUF1664`Protein of unknown function (DUF1664)`	-	shootin-1 isoform X1		-	-	-	-
LOC100576744.t6	LOC100576744	A3:CM009941.2:15342429:15342514:+	12.9485	0	3.3920015	0	7.667398364	0.015797004	-	RICTOR_V`Rapamycin-insensitive companion of mTOR, domain 5`;Arm`Armadillo/beta-catenin-like repeat`	-	uncharacterized protein LOC100576744		-	-	-	-
LOC100576744.t6	LOC100576744	RI:CM009941.2:15342435-15342514:+	12.9485	0	3.3920015	0	7.667398364	0.015797004	-	RICTOR_V`Rapamycin-insensitive companion of mTOR, domain 5`;Arm`Armadillo/beta-catenin-like repeat`	-	uncharacterized protein LOC100576744		-	-	-	-
LOC100576744.t6	LOC100576744	A5:CM009941.2:15342637:15342435:+	12.9485	0	3.3920015	0	7.667398364	0.015797004	-	RICTOR_V`Rapamycin-insensitive companion of mTOR, domain 5`;Arm`Armadillo/beta-catenin-like repeat`	-	uncharacterized protein LOC100576744		-	-	-	-
LOC100577883.t6	LOC100577883	A5:CM009937.2:4856313:4855814:+	3.5715	47.153	0.8180155	9.2870675	-2.997508533	0.030704238	Probable cytochrome P450 4aa1`	p450`Cytochrome P450`	WP_069134459.1`cytochrome P450	cytochrome P450 4aa1-like		Cytochrome P450	LOC100577883.t6`K15001	-	GO:0016705`oxidoreductase activity, acting on paired donors, with incorporation or reduction of molecular oxygen`molecular_function;GO:0004497`monooxygenase activity`molecular_function;GO:0020037`heme binding`molecular_function;GO:0005789`endoplasmic reticulum membrane`cellular_component;GO:0005506`iron ion binding`molecular_function
LOC100577883.t3	LOC100577883	A5:CM009937.2:4856313:4855814:+	1.173	17.885	0.056851	1.157346	-4.050662333	0.036981068	HBS1-like protein`	MMR_HSR1`50S ribosome-binding GTPase`;AAA_22`AAA domain`;SRPRB`Signal recognition particle receptor beta subunit`;GTP_EFTU_D3`Elongation factor Tu C-terminal domain`;GTP_EFTU`Elongation factor Tu GTP binding domain`;GTP_EFTU_D2`Elongation factor Tu domain 2`	WP_089502694.1`translation elongation factor EF-1 subunit alpha	HBS1-like protein isoform X3		Translation elongation factor EF-1alpha (GTPase)	LOC100577883.t3`K14416	Infectious disease: bacterial` Legionellosis;Translation` mRNA surveillance pathway	GO:0005525`GTP binding`molecular_function;GO:0003746`translation elongation factor activity`molecular_function;GO:0003924`GTPase activity`molecular_function;GO:0006412`translation`biological_process
LOC100577943.t1	LOC100577943	A3:CM009946.2:867644:867597:-	8.729	89.389	0.6404815	6.4834435	-3.128056796	0.001541108	Scavenger receptor class B member 1`	CD36`CD36 family`	-	scavenger receptor class B member 1		-	-	-	GO:0010886`positive regulation of cholesterol storage`biological_process;GO:0070506`high-density lipoprotein particle receptor activity`molecular_function;GO:0001875`lipopolysaccharide receptor activity`molecular_function;GO:0030169`low-density lipoprotein particle binding`molecular_function;GO:0050892`intestinal absorption`biological_process;GO:0051000`positive regulation of nitric-oxide synthase activity`biological_process;GO:0044406`adhesion of symbiont to host`biological_process;GO:0008035`high-density lipoprotein particle binding`molecular_function;GO:0001935`endothelial cell proliferation`biological_process;GO:0070508`cholesterol import`biological_process;GO:0034186`apolipoprotein A-I binding`molecular_function;GO:0032497`detection of lipopolysaccharide`biological_process;GO:0015914`phospholipid transport`biological_process;GO:0043654`recognition of apoptotic cell`biological_process;GO:0010867`positive regulation of triglyceride biosynthetic process`biological_process;GO:0033344`cholesterol efflux`biological_process;GO:0009986`cell surface`cellular_component;GO:0005901`caveola`cellular_component;GO:0005737`cytoplasm`cellular_component;GO:0010899`regulation of phosphatidylcholine catabolic process`biological_process;GO:0034384`high-density lipoprotein particle clearance`biological_process;GO:0001530`lipopolysaccharide binding`molecular_function;GO:0034375`high-density lipoprotein particle remodeling`biological_process;GO:0005887`integral component of plasma membrane`cellular_component;GO:0043691`reverse cholesterol transport`biological_process;GO:0006707`cholesterol catabolic process`biological_process;GO:0070328`triglyceride homeostasis`biological_process;GO:0015920`lipopolysaccharide transport`biological_process;GO:0034383`low-density lipoprotein particle clearance`biological_process;GO:0043231`intracellular membrane-bounded organelle`cellular_component;GO:0001540`beta-amyloid binding`molecular_function;GO:0035461`vitamin transmembrane transport`biological_process;GO:0043534`blood vessel endothelial cell migration`biological_process;GO:0042632`cholesterol homeostasis`biological_process
LOC100579054.t3	LOC100579054	A3:CM009931.2:24240022:24239989:-	0	11.7275	0	1.1297095	-5.399101201	0.046294763	-	Cytochrom_D1`Cytochrome D1 heme domain`;ANAPC4_WD40`Anaphase-promoting complex subunit 4 WD40 domain`;Nup160`Nucleoporin Nup120/160`;WD40`WD domain, G-beta repeat`;Ge1_WD40`WD40 region of Ge1, enhancer of mRNA-decapping protein`;WD40_like`WD40-like domain`	-	PREDICTED: TAF5-like RNA polymerase II p300/CBP-associated factor-associated factor 65 kDa subunit 5L-like isoform X1		-	LOC100579054.t3`K03130	Transcription` Basal transcription factors;Infectious disease: viral` Herpes simplex virus 1 infection	-
LOC102653764.t1	LOC102653764	A5:CM009935.2:12617575:12616980:+	73.1985	2.0505	20.790234	0.9037275	4.777175692	0.023115132	-	WAP`WAP-type (Whey Acidic Protein) 'four-disulfide core'`	-	waprin-Thr1 isoform X1		-	-	-	-
LOC102653935.t4	LOC102653935	A3:CM009933.2:8377942:8379879:+	0	84.816	0	3.120228	-8.399770861	0.004056291	Vigilin`	MOEP19`KH-like RNA-binding domain`;KH_2`KH domain`;KH_5`NusA-like KH domain`;SLS`Mitochondrial inner-membrane-bound regulator`;KH_1`KH domain`	WP_110883477.1`hypothetical protein	vigilin		-	-	-	GO:0003723`RNA binding`molecular_function;GO:0005829`cytosol`cellular_component;GO:0034364`high-density lipoprotein particle`cellular_component;GO:0006869`lipid transport`biological_process;GO:0005634`nucleus`cellular_component;GO:0008203`cholesterol metabolic process`biological_process
LOC102653935.t3	LOC102653935	A3:CM009933.2:8377942:8379879:+	65.995	10.207	2.342045	0.2146905	3.67265465	0.024491696	Vigilin`	KH_5`NusA-like KH domain`;SLS`Mitochondrial inner-membrane-bound regulator`;KH_1`KH domain`;MOEP19`KH-like RNA-binding domain`;KH_2`KH domain`	WP_110883477.1`hypothetical protein	vigilin		-	-	-	GO:0034364`high-density lipoprotein particle`cellular_component;GO:0006869`lipid transport`biological_process;GO:0005634`nucleus`cellular_component;GO:0008203`cholesterol metabolic process`biological_process;GO:0005829`cytosol`cellular_component;GO:0003723`RNA binding`molecular_function
LOC102653935.t4	LOC102653935	RI:CM009933.2:8379831-8379879:+	0	84.816	0	3.120228	-8.399770861	0.004056291	Vigilin`	MOEP19`KH-like RNA-binding domain`;KH_2`KH domain`;KH_5`NusA-like KH domain`;SLS`Mitochondrial inner-membrane-bound regulator`;KH_1`KH domain`	WP_110883477.1`hypothetical protein	vigilin		-	-	-	GO:0003723`RNA binding`molecular_function;GO:0005829`cytosol`cellular_component;GO:0034364`high-density lipoprotein particle`cellular_component;GO:0006869`lipid transport`biological_process;GO:0005634`nucleus`cellular_component;GO:0008203`cholesterol metabolic process`biological_process
LOC102653935.t3	LOC102653935	RI:CM009933.2:8379831-8379879:+	65.995	10.207	2.342045	0.2146905	3.67265465	0.024491696	Vigilin`	KH_5`NusA-like KH domain`;SLS`Mitochondrial inner-membrane-bound regulator`;KH_1`KH domain`;MOEP19`KH-like RNA-binding domain`;KH_2`KH domain`	WP_110883477.1`hypothetical protein	vigilin		-	-	-	GO:0034364`high-density lipoprotein particle`cellular_component;GO:0006869`lipid transport`biological_process;GO:0005634`nucleus`cellular_component;GO:0008203`cholesterol metabolic process`biological_process;GO:0005829`cytosol`cellular_component;GO:0003723`RNA binding`molecular_function
LOC102653935.t4	LOC102653935	A5:CM009933.2:8380249:8379831:+	0	84.816	0	3.120228	-8.399770861	0.004056291	Vigilin`	MOEP19`KH-like RNA-binding domain`;KH_2`KH domain`;KH_5`NusA-like KH domain`;SLS`Mitochondrial inner-membrane-bound regulator`;KH_1`KH domain`	WP_110883477.1`hypothetical protein	vigilin		-	-	-	GO:0003723`RNA binding`molecular_function;GO:0005829`cytosol`cellular_component;GO:0034364`high-density lipoprotein particle`cellular_component;GO:0006869`lipid transport`biological_process;GO:0005634`nucleus`cellular_component;GO:0008203`cholesterol metabolic process`biological_process
LOC102653935.t3	LOC102653935	A5:CM009933.2:8380249:8379831:+	65.995	10.207	2.342045	0.2146905	3.67265465	0.024491696	Vigilin`	KH_5`NusA-like KH domain`;SLS`Mitochondrial inner-membrane-bound regulator`;KH_1`KH domain`;MOEP19`KH-like RNA-binding domain`;KH_2`KH domain`	WP_110883477.1`hypothetical protein	vigilin		-	-	-	GO:0034364`high-density lipoprotein particle`cellular_component;GO:0006869`lipid transport`biological_process;GO:0005634`nucleus`cellular_component;GO:0008203`cholesterol metabolic process`biological_process;GO:0005829`cytosol`cellular_component;GO:0003723`RNA binding`molecular_function
LOC102654426.t2	LOC102654426	RI:CM009932.2:6370193-6370327:+	5.242	240.354	0.6418415	38.5397125	-5.599044606	3.38E-07	60S ribosomal protein L18`	Ribosomal_L18`Ribosomal protein 60S L18 and 50S L18e`;Ribosomal_L27A`Ribosomal proteins 50S-L15, 50S-L18e, 60S-L27A`	WP_127116310.1`hypothetical protein	60S ribosomal protein L18		-	LOC102654426.t2`K02883	Translation` Ribosome	GO:0005840`ribosome`cellular_component;GO:0006412`translation`biological_process;GO:0003735`structural constituent of ribosome`molecular_function
LOC408333.t1	LOC408333	SE:CM009941.2:16301051-16301476:16301562-16301809:-	16.3975	0	1.0646735	0	7.414982439	0.000909947	Rho GTPase-activating protein 21`	RhoGAP`RhoGAP domain`;PH_9`Pleckstrin homology domain`;PDZ_2`PDZ domain`;PDZ`PDZ domain (Also known as DHR or GLGF)`;PH`PH domain`;PH_11`Pleckstrin homology domain`	-	uncharacterized protein LOC408333 isoform X9		-	LOC408333.t1`K20315	-	GO:0005096`GTPase activator activity`molecular_function;GO:0005856`cytoskeleton`cellular_component;GO:0000139`Golgi membrane`cellular_component;GO:0007165`signal transduction`biological_process;GO:0030659`cytoplasmic vesicle membrane`cellular_component;GO:0030054`cell junction`cellular_component
LOC408847.t2	LOC408847	A5:CM009935.2:10470047:10470335:-	0	24.461	0	5.0398325	-6.604395778	0.045227629	Uroporphyrinogen-III synthase`	RsbU_N`Phosphoserine phosphatase RsbU, N-terminal domain`;HEM4`Uroporphyrinogen-III synthase HemD`	WP_098074106.1`uroporphyrinogen-III synthase	uroporphyrinogen-III synthase		-	LOC408847.t2`K01719	Metabolism of cofactors and vitamins` Porphyrin and chlorophyll metabolism	GO:0006783`heme biosynthetic process`biological_process;GO:0004852`uroporphyrinogen-III synthase activity`molecular_function;GO:0006782`protoporphyrinogen IX biosynthetic process`biological_process;GO:0006780`uroporphyrinogen III biosynthetic process`biological_process
LOC408847.t2	LOC408847	RI:CM009935.2:10470262-10470335:-	0	24.461	0	5.0398325	-6.604395778	0.045227629	Uroporphyrinogen-III synthase`	RsbU_N`Phosphoserine phosphatase RsbU, N-terminal domain`;HEM4`Uroporphyrinogen-III synthase HemD`	WP_098074106.1`uroporphyrinogen-III synthase	uroporphyrinogen-III synthase		-	LOC408847.t2`K01719	Metabolism of cofactors and vitamins` Porphyrin and chlorophyll metabolism	GO:0006783`heme biosynthetic process`biological_process;GO:0004852`uroporphyrinogen-III synthase activity`molecular_function;GO:0006782`protoporphyrinogen IX biosynthetic process`biological_process;GO:0006780`uroporphyrinogen III biosynthetic process`biological_process
LOC408847.t2	LOC408847	A3:CM009935.2:10472293:10470262:-	0	24.461	0	5.0398325	-6.604395778	0.045227629	Uroporphyrinogen-III synthase`	RsbU_N`Phosphoserine phosphatase RsbU, N-terminal domain`;HEM4`Uroporphyrinogen-III synthase HemD`	WP_098074106.1`uroporphyrinogen-III synthase	uroporphyrinogen-III synthase		-	LOC408847.t2`K01719	Metabolism of cofactors and vitamins` Porphyrin and chlorophyll metabolism	GO:0006783`heme biosynthetic process`biological_process;GO:0004852`uroporphyrinogen-III synthase activity`molecular_function;GO:0006782`protoporphyrinogen IX biosynthetic process`biological_process;GO:0006780`uroporphyrinogen III biosynthetic process`biological_process
LOC408889.t2	LOC408889	SE:CM009936.2:8479809-8479878:8479948-8480049:-	41.1145	0	3.21884	0	7.924002152	5.79E-05	Large proline-rich protein BAG6`	-	-	large proline-rich protein BAG6 isoform X5		-	-	-	GO:0070628`proteasome binding`molecular_function;GO:0032435`negative regulation of proteasomal ubiquitin-dependent protein catabolic process`biological_process;GO:0043022`ribosome binding`molecular_function;GO:0051787`misfolded protein binding`molecular_function;GO:0050821`protein stabilization`biological_process;GO:0045995`regulation of embryonic development`biological_process;GO:0030433`ER-associated ubiquitin-dependent protein catabolic process`biological_process;GO:0031593`polyubiquitin binding`molecular_function;GO:0006325`chromatin organization`biological_process;GO:0007130`synaptonemal complex assembly`biological_process;GO:0030324`lung development`biological_process;GO:0071818`BAT3 complex`cellular_component;GO:0007420`brain development`biological_process;GO:0007283`spermatogenesis`biological_process;GO:0071712`ER-associated misfolded protein catabolic process`biological_process;GO:0018393`internal peptidyl-lysine acetylation`biological_process;GO:0005829`cytosol`cellular_component;GO:0070062`extracellular exosome`cellular_component;GO:0006511`ubiquitin-dependent protein catabolic process`biological_process;GO:0042981`regulation of apoptotic process`biological_process;GO:0001822`kidney development`biological_process;GO:0045861`negative regulation of proteolysis`biological_process;GO:0071816`tail-anchored membrane protein insertion into ER membrane`biological_process;GO:0070059`intrinsic apoptotic signaling pathway in response to endoplasmic reticulum stress`biological_process;GO:0005634`nucleus`cellular_component;GO:0042771`intrinsic apoptotic signaling pathway in response to DNA damage by p53 class mediator`biological_process;GO:0010498`proteasomal protein catabolic process`biological_process
LOC408958.t7	LOC408958	A3:CM009938.2:3217275:3217735:+	6.961	50.09	0.3301875	3.472828	-3.057438414	0.039083893	Nucleolar protein 4-like`	-	-	hypothetical protein APICC_05207		-	-	-	GO:0005829`cytosol`cellular_component;GO:0005654`nucleoplasm`cellular_component
LOC408958.t7	LOC408958	RI:CM009938.2:3217688-3217735:+	6.961	50.09	0.3301875	3.472828	-3.057438414	0.039083893	Nucleolar protein 4-like`	-	-	hypothetical protein APICC_05207		-	-	-	GO:0005829`cytosol`cellular_component;GO:0005654`nucleoplasm`cellular_component
LOC409099.t4	LOC409099	A5:CM009941.2:15115963:15115957:+	21.566	241.621	0.8719995	13.0211695	-3.767444803	0.004864145	E3 ubiquitin-protein ligase hyd`	HECT`HECT-domain (ubiquitin-transferase)`;PABP`Poly-adenylate binding protein, unique domain`	-	E3 ubiquitin-protein ligase UBR5 isoform X1		-	LOC409099.t4`K10593	Folding, sorting and degradation` Ubiquitin mediated proteolysis	GO:0043130`ubiquitin binding`molecular_function;GO:0090263`positive regulation of canonical Wnt signaling pathway`biological_process;GO:0007283`spermatogenesis`biological_process;GO:0008585`female gonad development`biological_process;GO:1901315`negative regulation of histone H2A K63-linked ubiquitination`biological_process;GO:0006974`cellular response to DNA damage stimulus`biological_process;GO:0061630`ubiquitin protein ligase activity`molecular_function;GO:0008270`zinc ion binding`molecular_function;GO:0005634`nucleus`cellular_component;GO:0005737`cytoplasm`cellular_component;GO:0007112`male meiosis cytokinesis`biological_process;GO:0007455`eye-antennal disc morphogenesis`biological_process;GO:0034450`ubiquitin-ubiquitin ligase activity`molecular_function;GO:0035220`wing disc development`biological_process;GO:0070936`protein K48-linked ubiquitination`biological_process;GO:0007289`spermatid nucleus differentiation`biological_process;GO:0000209`protein polyubiquitination`biological_process;GO:0007444`imaginal disc development`biological_process;GO:0003723`RNA binding`molecular_function;GO:0007446`imaginal disc growth`biological_process
LOC409157.t3	LOC409157	A5:CM009938.2:7251981:7251270:+	101.713	0	13.7012535	0	9.505906853	3.98E-08	Succinyl-CoA:3-ketoacid coenzyme A transferase 1, mitochondrial`	CoA_trans`Coenzyme A transferase`;AcetylCoA_hyd_C`Acetyl-CoA hydrolase/transferase C-terminal domain`	WP_003922469.1`3-oxoacid CoA-transferase subunit B	succinyl-CoA:3-ketoacid coenzyme A transferase 1, mitochondrial		Acyl CoA:acetate/3-ketoacid CoA transferase, beta subunit;Acyl CoA:acetate/3-ketoacid CoA transferase, alpha subunit	LOC409157.t3`K01027	Carbohydrate metabolism` Butanoate metabolism;Amino acid metabolism` Valine, leucine and isoleucine degradation;Lipid metabolism` Synthesis and degradation of ketone bodies	GO:0046950`cellular ketone body metabolic process`biological_process;GO:0009725`response to hormone`biological_process;GO:0042803`protein homodimerization activity`molecular_function;GO:0007584`response to nutrient`biological_process;GO:0042594`response to starvation`biological_process;GO:0060612`adipose tissue development`biological_process;GO:0008260`3-oxoacid CoA-transferase activity`molecular_function;GO:0035774`positive regulation of insulin secretion involved in cellular response to glucose stimulus`biological_process;GO:0007507`heart development`biological_process;GO:0045471`response to ethanol`biological_process;GO:0005654`nucleoplasm`cellular_component;GO:0005759`mitochondrial matrix`cellular_component;GO:0014823`response to activity`biological_process;GO:0046952`ketone body catabolic process`biological_process;GO:0042182`ketone catabolic process`biological_process;GO:0007420`brain development`biological_process;GO:0005739`mitochondrion`cellular_component
LOC409191.t1	LOC409191	A5:CM009940.2:7523521:7522886:+	18.445	0	1.658068	0	7.014307553	0.00151575	SUMO-activating enzyme subunit 2`	NAD_binding_7`Putative NAD(P)-binding`;ThiF`ThiF family`;Shikimate_DH`Shikimate / quinate 5-dehydrogenase`;UBA_e1_thiolCys`Ubiquitin-activating enzyme active site`;UAE_UbL`Ubiquitin/SUMO-activating enzyme ubiquitin-like domain`	WP_068410785.1`thiamine biosynthesis protein ThiF	SUMO-activating enzyme subunit 2 isoform X1		Molybdopterin or thiamine biosynthesis adenylyltransferase	LOC409191.t1`K10685	Folding, sorting and degradation` Ubiquitin mediated proteolysis	GO:0019948`SUMO activating enzyme activity`molecular_function;GO:0046982`protein heterodimerization activity`molecular_function;GO:0016740`transferase activity`molecular_function;GO:0032446`protein modification by small protein conjugation`biological_process;GO:0016925`protein sumoylation`biological_process;GO:0005737`cytoplasm`cellular_component;GO:0031510`SUMO activating enzyme complex`cellular_component;GO:0032183`SUMO binding`molecular_function;GO:0008134`transcription factor binding`molecular_function;GO:0044388`small protein activating enzyme binding`molecular_function;GO:0008047`enzyme activator activity`molecular_function;GO:0005524`ATP binding`molecular_function;GO:0005654`nucleoplasm`cellular_component;GO:0044390`ubiquitin-like protein conjugating enzyme binding`molecular_function;GO:0000287`magnesium ion binding`molecular_function
LOC409191.t1	LOC409191	A3:CM009940.2:7522691:7522973:+	18.445	0	1.658068	0	7.014307553	0.00151575	SUMO-activating enzyme subunit 2`	NAD_binding_7`Putative NAD(P)-binding`;ThiF`ThiF family`;Shikimate_DH`Shikimate / quinate 5-dehydrogenase`;UBA_e1_thiolCys`Ubiquitin-activating enzyme active site`;UAE_UbL`Ubiquitin/SUMO-activating enzyme ubiquitin-like domain`	WP_068410785.1`thiamine biosynthesis protein ThiF	SUMO-activating enzyme subunit 2 isoform X1		Molybdopterin or thiamine biosynthesis adenylyltransferase	LOC409191.t1`K10685	Folding, sorting and degradation` Ubiquitin mediated proteolysis	GO:0019948`SUMO activating enzyme activity`molecular_function;GO:0046982`protein heterodimerization activity`molecular_function;GO:0016740`transferase activity`molecular_function;GO:0032446`protein modification by small protein conjugation`biological_process;GO:0016925`protein sumoylation`biological_process;GO:0005737`cytoplasm`cellular_component;GO:0031510`SUMO activating enzyme complex`cellular_component;GO:0032183`SUMO binding`molecular_function;GO:0008134`transcription factor binding`molecular_function;GO:0044388`small protein activating enzyme binding`molecular_function;GO:0008047`enzyme activator activity`molecular_function;GO:0005524`ATP binding`molecular_function;GO:0005654`nucleoplasm`cellular_component;GO:0044390`ubiquitin-like protein conjugating enzyme binding`molecular_function;GO:0000287`magnesium ion binding`molecular_function
LOC409286.t4	LOC409286	AF:CM009933.2:1505655:1505703-1623815:1521092:1522074-1623815:+	0	22.029	0	4.5308245	-6.343419772	0.004763281	Stress-activated protein kinase JNK`	RIO1`RIO1 family`;Kinase-like`Kinase-like`;Pkinase_Tyr`Protein tyrosine kinase`;Pkinase`Protein kinase domain`;Kdo`Lipopolysaccharide kinase (Kdo/WaaP) family`;APH`Phosphotransferase enzyme family`	WP_051978711.1`protein kinase	stress-activated protein kinase JNK isoform X1		-	LOC409286.t4`K04440	Immune system` NOD-like receptor signaling pathway;Infectious disease: bacterial` Salmonella infection;Endocrine system` Progesterone-mediated oocyte maturation;Signal transduction` Wnt signaling pathway;Endocrine and metabolic disease` AGE-RAGE signaling pathway in diabetic complications;Folding, sorting and degradation` Protein processing in endoplasmic reticulum;Signal transduction` Sphingolipid signaling pathway;Endocrine system` Adipocytokine signaling pathway;Infectious disease: bacterial` Shigellosis;Infectious disease: bacterial` Epithelial cell signaling in Helicobacter pylori infection;Cancer: overview` Pathways in cancer;Infectious disease: viral` Hepatitis C;Sensory system` Inflammatory mediator regulation of TRP channels;Cancer: specific types` Colorectal cancer;Infectious disease: parasitic` Toxoplasmosis;Infectious disease: bacterial` Pertussis;Infectious disease: viral` Hepatitis B;Cancer: specific types` Pancreatic cancer;Endocrine system` GnRH signaling pathway;Nervous system` Retrograde endocannabinoid signaling;Infectious disease: viral` Epstein-Barr virus infection;Development and regeneration` Osteoclast differentiation;Endocrine and metabolic disease` Type II diabetes mellitus;Infectious disease: parasitic` Chagas disease (American trypanosomiasis);Immune system` Toll-like receptor signaling pathway;Signal transduction` ErbB signaling pathway;Nervous system` Dopaminergic synapse;Endocrine system` Prolactin signaling pathway;Signal transduction` cAMP signaling pathway;Cancer: overview` Choline metabolism in cancer;Signal transduction` TNF signaling pathway;Infectious disease: bacterial` Tuberculosis;Signal transduction` Hippo signaling pathway - fly;Immune system` RIG-I-like receptor signaling pathway;Signal transduction` FoxO signaling pathway;Infectious disease: viral` Influenza A;Nervous system` Neurotrophin signaling pathway;Signal transduction` MAPK signaling pathway;Endocrine and metabolic disease` Insulin resistance;Endocrine system` Insulin signaling pathway;Signal transduction` Ras signaling pathway;Infectious disease: viral` Herpes simplex virus 1 infection;Immune system` Fc epsilon RI signaling pathway;Endocrine and metabolic disease` Non-alcoholic fatty liver disease (NAFLD);Cellular community - eukaryotes` Focal adhesion	GO:0019731`antibacterial humoral response`biological_process;GO:0007258`JUN phosphorylation`biological_process;GO:0010508`positive regulation of autophagy`biological_process;GO:0048666`neuron development`biological_process;GO:0000165`MAPK cascade`biological_process;GO:0043652`engulfment of apoptotic cell`biological_process;GO:0030424`axon`cellular_component;GO:0005654`nucleoplasm`cellular_component;GO:0004674`protein serine/threonine kinase activity`molecular_function;GO:0005524`ATP binding`molecular_function;GO:0071907`determination of digestive tract left/right asymmetry`biological_process;GO:0048812`neuron projection morphogenesis`biological_process;GO:0004672`protein kinase activity`molecular_function;GO:0034599`cellular response to oxidative stress`biological_process;GO:0005829`cytosol`cellular_component;GO:0048674`collateral sprouting of injured axon`biological_process;GO:0004705`JUN kinase activity`molecular_function;GO:0007395`dorsal closure, spreading of leading edge cells`biological_process;GO:0046529`imaginal disc fusion, thorax closure`biological_process;GO:0034614`cellular response to reactive oxygen species`biological_process;GO:0035313`wound healing, spreading of epidermal cells`biological_process;GO:0004707`MAP kinase activity`molecular_function;GO:0006468`protein phosphorylation`biological_process;GO:0048675`axon extension`biological_process;GO:0048615`embryonic anterior midgut (ectodermal) morphogenesis`biological_process;GO:1903688`positive regulation of border follicle cell migration`biological_process;GO:0048010`vascular endothelial growth factor receptor signaling pathway`biological_process;GO:0048803`imaginal disc-derived male genitalia morphogenesis`biological_process;GO:0030425`dendrite`cellular_component;GO:0042060`wound healing`biological_process;GO:0001736`establishment of planar polarity`biological_process;GO:0035556`intracellular signal transduction`biological_process;GO:0010468`regulation of gene expression`biological_process;GO:0007391`dorsal closure`biological_process;GO:0007411`axon guidance`biological_process;GO:0005634`nucleus`cellular_component;GO:0046844`micropyle formation`biological_process;GO:0071276`cellular response to cadmium ion`biological_process;GO:0046843`dorsal appendage formation`biological_process;GO:0005737`cytoplasm`cellular_component;GO:0009408`response to heat`biological_process;GO:0035006`melanization defense response`biological_process;GO:0030707`ovarian follicle cell development`biological_process;GO:0071310`cellular response to organic substance`biological_process;GO:0007254`JNK cascade`biological_process;GO:0016319`mushroom body development`biological_process;GO:0071243`cellular response to arsenic-containing substance`biological_process;GO:0043508`negative regulation of JUN kinase activity`biological_process;GO:0007616`long-term memory`biological_process;GO:0010628`positive regulation of gene expression`biological_process;GO:0006979`response to oxidative stress`biological_process
LOC409286.t6	LOC409286	A3:CM009933.2:1627565:1627701:+	6.43	0	1.267941	0	6.238280911	0.027504268	Stress-activated protein kinase JNK`	Kdo`Lipopolysaccharide kinase (Kdo/WaaP) family`;APH`Phosphotransferase enzyme family`;Pkinase_Tyr`Protein tyrosine kinase`;Pkinase`Protein kinase domain`;Kinase-like`Kinase-like`;RIO1`RIO1 family`	WP_051978711.1`protein kinase	stress-activated protein kinase JNK isoform X2		-	LOC409286.t6`K04440	Immune system` Toll-like receptor signaling pathway;Signal transduction` ErbB signaling pathway;Endocrine system` Prolactin signaling pathway;Signal transduction` cAMP signaling pathway;Nervous system` Dopaminergic synapse;Infectious disease: parasitic` Chagas disease (American trypanosomiasis);Infectious disease: viral` Epstein-Barr virus infection;Development and regeneration` Osteoclast differentiation;Endocrine and metabolic disease` Type II diabetes mellitus;Endocrine and metabolic disease` Non-alcoholic fatty liver disease (NAFLD);Immune system` Fc epsilon RI signaling pathway;Infectious disease: viral` Herpes simplex virus 1 infection;Cellular community - eukaryotes` Focal adhesion;Endocrine system` Insulin signaling pathway;Signal transduction` Ras signaling pathway;Nervous system` Neurotrophin signaling pathway;Infectious disease: viral` Influenza A;Signal transduction` MAPK signaling pathway;Endocrine and metabolic disease` Insulin resistance;Cancer: overview` Choline metabolism in cancer;Infectious disease: bacterial` Tuberculosis;Signal transduction` TNF signaling pathway;Signal transduction` Hippo signaling pathway - fly;Immune system` RIG-I-like receptor signaling pathway;Signal transduction` FoxO signaling pathway;Infectious disease: bacterial` Epithelial cell signaling in Helicobacter pylori infection;Infectious disease: bacterial` Shigellosis;Signal transduction` Sphingolipid signaling pathway;Folding, sorting and degradation` Protein processing in endoplasmic reticulum;Endocrine system` Adipocytokine signaling pathway;Endocrine system` Progesterone-mediated oocyte maturation;Signal transduction` Wnt signaling pathway;Endocrine and metabolic disease` AGE-RAGE signaling pathway in diabetic complications;Immune system` NOD-like receptor signaling pathway;Infectious disease: bacterial` Salmonella infection;Cancer: specific types` Pancreatic cancer;Endocrine system` GnRH signaling pathway;Nervous system` Retrograde endocannabinoid signaling;Infectious disease: bacterial` Pertussis;Infectious disease: viral` Hepatitis B;Cancer: specific types` Colorectal cancer;Infectious disease: parasitic` Toxoplasmosis;Cancer: overview` Pathways in cancer;Infectious disease: viral` Hepatitis C;Sensory system` Inflammatory mediator regulation of TRP channels	GO:0071243`cellular response to arsenic-containing substance`biological_process;GO:0007616`long-term memory`biological_process;GO:0043508`negative regulation of JUN kinase activity`biological_process;GO:0016319`mushroom body development`biological_process;GO:0006979`response to oxidative stress`biological_process;GO:0010628`positive regulation of gene expression`biological_process;GO:0035006`melanization defense response`biological_process;GO:0009408`response to heat`biological_process;GO:0030707`ovarian follicle cell development`biological_process;GO:0071310`cellular response to organic substance`biological_process;GO:0007254`JNK cascade`biological_process;GO:0046844`micropyle formation`biological_process;GO:0007411`axon guidance`biological_process;GO:0005634`nucleus`cellular_component;GO:0005737`cytoplasm`cellular_component;GO:0046843`dorsal appendage formation`biological_process;GO:0071276`cellular response to cadmium ion`biological_process;GO:1903688`positive regulation of border follicle cell migration`biological_process;GO:0048010`vascular endothelial growth factor receptor signaling pathway`biological_process;GO:0048615`embryonic anterior midgut (ectodermal) morphogenesis`biological_process;GO:0007391`dorsal closure`biological_process;GO:0001736`establishment of planar polarity`biological_process;GO:0042060`wound healing`biological_process;GO:0035556`intracellular signal transduction`biological_process;GO:0010468`regulation of gene expression`biological_process;GO:0030425`dendrite`cellular_component;GO:0048803`imaginal disc-derived male genitalia morphogenesis`biological_process;GO:0035313`wound healing, spreading of epidermal cells`biological_process;GO:0048675`axon extension`biological_process;GO:0004707`MAP kinase activity`molecular_function;GO:0006468`protein phosphorylation`biological_process;GO:0046529`imaginal disc fusion, thorax closure`biological_process;GO:0048674`collateral sprouting of injured axon`biological_process;GO:0007395`dorsal closure, spreading of leading edge cells`biological_process;GO:0004705`JUN kinase activity`molecular_function;GO:0034614`cellular response to reactive oxygen species`biological_process;GO:0048812`neuron projection morphogenesis`biological_process;GO:0071907`determination of digestive tract left/right asymmetry`biological_process;GO:0005654`nucleoplasm`cellular_component;GO:0005524`ATP binding`molecular_function;GO:0004674`protein serine/threonine kinase activity`molecular_function;GO:0030424`axon`cellular_component;GO:0048666`neuron development`biological_process;GO:0000165`MAPK cascade`biological_process;GO:0043652`engulfment of apoptotic cell`biological_process;GO:0034599`cellular response to oxidative stress`biological_process;GO:0005829`cytosol`cellular_component;GO:0004672`protein kinase activity`molecular_function;GO:0007258`JUN phosphorylation`biological_process;GO:0019731`antibacterial humoral response`biological_process;GO:0010508`positive regulation of autophagy`biological_process
LOC409307.t1	LOC409307	SE:CM009941.2:15345919-15346424:15346599-15346918:-	25.7775	3.1455	3.468192	0.2975235	3.676273084	0.026301944	Phospholipase A2 isozymes PA3A/PA3B/PA5`	-	-	uncharacterized protein LOC100576985 isoform X1	-	-	-	-	GO:0050482`arachidonic acid secretion`biological_process;GO:0005576`extracellular region`cellular_component;GO:0016042`lipid catabolic process`biological_process;GO:0006644`phospholipid metabolic process`biological_process;GO:0046872`metal ion binding`molecular_function;GO:0004623`phospholipase A2 activity`molecular_function
LOC409361.t4	LOC409361	A5:CM009940.2:8725105:8724868:+	0	32.5305	0	2.985651	-6.755794925	0.035909708	Dopamine N-acetyltransferase`	Acetyltransf_1`Acetyltransferase (GNAT) family`;Acetyltransf_7`Acetyltransferase (GNAT) domain`;Acetyltransf_CG`GCN5-related N-acetyl-transferase`;Acetyltransf_15`Putative acetyl-transferase`;Acetyltransf_10`Acetyltransferase (GNAT) domain`	-	dopamine N-acetyltransferase		-	-	-	GO:0004060`arylamine N-acetyltransferase activity`molecular_function;GO:0008080`N-acetyltransferase activity`molecular_function;GO:0046334`octopamine catabolic process`biological_process;GO:0045187`regulation of circadian sleep/wake cycle, sleep`biological_process;GO:0006584`catecholamine metabolic process`biological_process;GO:0048066`developmental pigmentation`biological_process;GO:0030431`sleep`biological_process;GO:0030187`melatonin biosynthetic process`biological_process;GO:0042429`serotonin catabolic process`biological_process;GO:0042420`dopamine catabolic process`biological_process;GO:0004059`aralkylamine N-acetyltransferase activity`molecular_function;GO:0005737`cytoplasm`cellular_component
LOC409393.t2	LOC409393	RI:CM009941.2:14870314-14870383:-	15.8275	0	0.88695	0	7.0761334	0.001535751	Serine/threonine-protein kinase mTOR`	HEAT_2`HEAT repeats`;Rapamycin_bind`Rapamycin binding domain`;Sec7_N`Guanine nucleotide exchange factor in Golgi transport N-terminal`;Vac14_Fab1_bd`Vacuolar 14 Fab1-binding region`;DUF3385`Domain of unknown function (DUF3385)`;HEAT`HEAT repeat`;FAT`FAT domain`;HEAT_EZ`HEAT-like repeat`;PI3_PI4_kinase`Phosphatidylinositol 3- and 4-kinase`	WP_141195094.1`hypothetical protein, partial	serine/threonine-protein kinase mTOR		Phosphatidylinositol kinase or protein kinase, PI-3 family	LOC409393.t2`K07203	Signal transduction` PI3K-Akt signaling pathway;Cancer: specific types` Acute myeloid leukemia;Endocrine system` Insulin signaling pathway;Signal transduction` mTOR signaling pathway;Signal transduction` Jak-STAT signaling pathway;Signal transduction` AMPK signaling pathway;Cancer: overview` MicroRNAs in cancer;Endocrine system` Thyroid hormone signaling pathway;Cancer: overview` Pathways in cancer;Cancer: overview` Choline metabolism in cancer;Signal transduction` HIF-1 signaling pathway;Signal transduction` Phospholipase D signaling pathway;Endocrine and metabolic disease` Insulin resistance;Endocrine system` Adipocytokine signaling pathway;Cancer: overview` Central carbon metabolism in cancer;Cancer: specific types` Prostate cancer;Cancer: overview` Proteoglycans in cancer;Signal transduction` ErbB signaling pathway;Endocrine and metabolic disease` Type II diabetes mellitus;Transport and catabolism` Mitophagy - yeast;Cancer: specific types` Glioma	GO:0051219`phosphoprotein binding`molecular_function;GO:0005737`cytoplasm`cellular_component;GO:0005829`cytosol`cellular_component;GO:0005524`ATP binding`molecular_function;GO:0032148`activation of protein kinase B activity`biological_process;GO:0012505`endomembrane system`cellular_component;GO:0030425`dendrite`cellular_component;GO:0016301`kinase activity`molecular_function;GO:0006207`'de novo' pyrimidine nucleobase biosynthetic process`biological_process;GO:0042802`identical protein binding`molecular_function;GO:0043276`anoikis`biological_process;GO:0007420`brain development`biological_process
LOC409393.t2	LOC409393	A5:CM009941.2:14864030:14870383:-	15.8275	0	0.88695	0	7.0761334	0.001535751	Serine/threonine-protein kinase mTOR`	HEAT_2`HEAT repeats`;Rapamycin_bind`Rapamycin binding domain`;Sec7_N`Guanine nucleotide exchange factor in Golgi transport N-terminal`;Vac14_Fab1_bd`Vacuolar 14 Fab1-binding region`;DUF3385`Domain of unknown function (DUF3385)`;HEAT`HEAT repeat`;FAT`FAT domain`;HEAT_EZ`HEAT-like repeat`;PI3_PI4_kinase`Phosphatidylinositol 3- and 4-kinase`	WP_141195094.1`hypothetical protein, partial	serine/threonine-protein kinase mTOR		Phosphatidylinositol kinase or protein kinase, PI-3 family	LOC409393.t2`K07203	Signal transduction` PI3K-Akt signaling pathway;Cancer: specific types` Acute myeloid leukemia;Endocrine system` Insulin signaling pathway;Signal transduction` mTOR signaling pathway;Signal transduction` Jak-STAT signaling pathway;Signal transduction` AMPK signaling pathway;Cancer: overview` MicroRNAs in cancer;Endocrine system` Thyroid hormone signaling pathway;Cancer: overview` Pathways in cancer;Cancer: overview` Choline metabolism in cancer;Signal transduction` HIF-1 signaling pathway;Signal transduction` Phospholipase D signaling pathway;Endocrine and metabolic disease` Insulin resistance;Endocrine system` Adipocytokine signaling pathway;Cancer: overview` Central carbon metabolism in cancer;Cancer: specific types` Prostate cancer;Cancer: overview` Proteoglycans in cancer;Signal transduction` ErbB signaling pathway;Endocrine and metabolic disease` Type II diabetes mellitus;Transport and catabolism` Mitophagy - yeast;Cancer: specific types` Glioma	GO:0051219`phosphoprotein binding`molecular_function;GO:0005737`cytoplasm`cellular_component;GO:0005829`cytosol`cellular_component;GO:0005524`ATP binding`molecular_function;GO:0032148`activation of protein kinase B activity`biological_process;GO:0012505`endomembrane system`cellular_component;GO:0030425`dendrite`cellular_component;GO:0016301`kinase activity`molecular_function;GO:0006207`'de novo' pyrimidine nucleobase biosynthetic process`biological_process;GO:0042802`identical protein binding`molecular_function;GO:0043276`anoikis`biological_process;GO:0007420`brain development`biological_process
LOC409634.t4	LOC409634	RI:CM009941.2:14992851-14993004:+	4.9765	147.7435	0.487164	19.6524255	-4.939629018	2.18E-05	-	-	-	uncharacterized protein LOC409634 isoform X1		-	-	-	-
LOC409634.t4	LOC409634	A5:CM009941.2:14993271:14992851:+	4.9765	147.7435	0.487164	19.6524255	-4.939629018	2.18E-05	-	-	-	uncharacterized protein LOC409634 isoform X1		-	-	-	-
LOC409634.t4	LOC409634	A3:CM009941.2:14992613:14993001:+	4.9765	147.7435	0.487164	19.6524255	-4.939629018	2.18E-05	-	-	-	uncharacterized protein LOC409634 isoform X1		-	-	-	-
LOC409634.t4	LOC409634	A3:CM009941.2:14992613:14993004:+	4.9765	147.7435	0.487164	19.6524255	-4.939629018	2.18E-05	-	-	-	uncharacterized protein LOC409634 isoform X1		-	-	-	-
LOC409634.t4	LOC409634	RI:CM009941.2:14992851-14993001:+	4.9765	147.7435	0.487164	19.6524255	-4.939629018	2.18E-05	-	-	-	uncharacterized protein LOC409634 isoform X1		-	-	-	-
LOC409722.t8	LOC409722	SE:CM009938.2:7010828-7011372:7011539-7011910:-	7.664	205.1975	0.347027	11.3007	-4.858135422	5.30E-05	Basement membrane-specific heparan sulfate proteoglycan core protein`	Izumo-Ig`Izumo-like Immunoglobulin domain`;Laminin_G_2`Laminin G domain`;C2-set_2`CD80-like C2-set immunoglobulin domain`;Laminin_B`Laminin B (Domain IV)`;Laminin_EGF`Laminin EGF domain`;I-set`Immunoglobulin I-set domain`;hEGF`Human growth factor-like EGF`;Ig_5`Ig-like domain on T-cell surface glycoprotein CD3 epsilon chain`;Ig_2`Immunoglobulin domain`;C2-set`Immunoglobulin C2-set domain`;EGF`EGF-like domain`;Laminin_G_1`Laminin G domain`;ig`Immunoglobulin domain`;V-set`Immunoglobulin V-set domain`;Ig_3`Immunoglobulin domain`	-	basement membrane-specific heparan sulfate proteoglycan core protein isoform X12		-	-	-	GO:0007420`brain development`biological_process;GO:0016477`cell migration`biological_process;GO:0005796`Golgi lumen`cellular_component;GO:0001525`angiogenesis`biological_process;GO:0048738`cardiac muscle tissue development`biological_process;GO:0008104`protein localization`biological_process;GO:0005615`extracellular space`cellular_component;GO:0031012`extracellular matrix`cellular_component;GO:0006898`receptor-mediated endocytosis`biological_process;GO:0005509`calcium ion binding`molecular_function;GO:0048704`embryonic skeletal system morphogenesis`biological_process;GO:0008022`protein C-terminus binding`molecular_function;GO:0030198`extracellular matrix organization`biological_process;GO:0005604`basement membrane`cellular_component;GO:0002020`protease binding`molecular_function;GO:0060351`cartilage development involved in endochondral bone morphogenesis`biological_process;GO:0034446`substrate adhesion-dependent cell spreading`biological_process;GO:0001958`endochondral ossification`biological_process;GO:0005576`extracellular region`cellular_component;GO:0009887`organ morphogenesis`biological_process;GO:0002062`chondrocyte differentiation`biological_process;GO:0009888`tissue development`biological_process
LOC409722.t6	LOC409722	SE:CM009938.2:7103684-7103871:7104080-7104467:-	9.239	0	0.414312	0	6.791069128	0.008320472	Basement membrane-specific heparan sulfate proteoglycan core protein`	Laminin_EGF`Laminin EGF domain`;Ldl_recept_a`Low-density lipoprotein receptor domain class A`;hEGF`Human growth factor-like EGF`;Izumo-Ig`Izumo-like Immunoglobulin domain`;C2-set_2`CD80-like C2-set immunoglobulin domain`;Laminin_G_2`Laminin G domain`;V-set`Immunoglobulin V-set domain`;Laminin_G_1`Laminin G domain`;ig`Immunoglobulin domain`;Laminin_B`Laminin B (Domain IV)`;I-set`Immunoglobulin I-set domain`;SEA`SEA domain`;Ig_3`Immunoglobulin domain`;Ig_2`Immunoglobulin domain`;C2-set`Immunoglobulin C2-set domain`;EGF`EGF-like domain`	-	basement membrane-specific heparan sulfate proteoglycan core protein isoform X12		-	-	-	GO:0060351`cartilage development involved in endochondral bone morphogenesis`biological_process;GO:0005576`extracellular region`cellular_component;GO:0034446`substrate adhesion-dependent cell spreading`biological_process;GO:0001958`endochondral ossification`biological_process;GO:0009887`organ morphogenesis`biological_process;GO:0002062`chondrocyte differentiation`biological_process;GO:0009888`tissue development`biological_process;GO:0005509`calcium ion binding`molecular_function;GO:0048704`embryonic skeletal system morphogenesis`biological_process;GO:0008022`protein C-terminus binding`molecular_function;GO:0030198`extracellular matrix organization`biological_process;GO:0005604`basement membrane`cellular_component;GO:0002020`protease binding`molecular_function;GO:0048738`cardiac muscle tissue development`biological_process;GO:0001525`angiogenesis`biological_process;GO:0008104`protein localization`biological_process;GO:0005615`extracellular space`cellular_component;GO:0031012`extracellular matrix`cellular_component;GO:0006898`receptor-mediated endocytosis`biological_process;GO:0007420`brain development`biological_process;GO:0016477`cell migration`biological_process;GO:0005796`Golgi lumen`cellular_component
LOC409910.t4	LOC409910	A3:CM009931.2:14861789:14861427:-	0	117.4815	0	9.456054	-8.723661569	5.38E-07	Protein disulfide-isomerase A3`;Ras-like GTP-binding protein Rho1`	Thioredoxin_8`Thioredoxin-like`;Thioredoxin_6`Thioredoxin-like domain`;AhpC-TSA`AhpC/TSA family`;Thioredoxin`Thioredoxin`;Thioredoxin_2`Thioredoxin-like domain`	WP_114598915.1`hypothetical protein, partial	protein disulfide-isomerase A3		GTPase SAR1 family domain	LOC409910.t4`K08056	Folding, sorting and degradation` Protein processing in endoplasmic reticulum;Immune system` Antigen processing and presentation	GO:0003756`protein disulfide isomerase activity`molecular_function;GO:0003779`actin binding`molecular_function;GO:0005525`GTP binding`molecular_function;GO:0003924`GTPase activity`molecular_function;GO:0032153`cell division site`cellular_component;GO:0070451`cell hair`cellular_component;GO:0030036`actin cytoskeleton organization`biological_process;GO:0051017`actin filament bundle assembly`biological_process;GO:0019900`kinase binding`molecular_function;GO:0005783`endoplasmic reticulum`cellular_component;GO:0005788`endoplasmic reticulum lumen`cellular_component;GO:0045454`cell redox homeostasis`biological_process;GO:0007015`actin filament organization`biological_process;GO:0031532`actin cytoskeleton reorganization`biological_process;GO:0045179`apical cortex`cellular_component;GO:0005938`cell cortex`cellular_component;GO:0042470`melanosome`cellular_component
LOC409910.t3	LOC409910	A3:CM009931.2:14862974:14862894:-	96.752	0	8.6449455	0	9.428015751	5.67E-08	Protein disulfide-isomerase A3`;Ras-like GTP-binding protein Rho1`	Thioredoxin_2`Thioredoxin-like domain`;Thioredoxin_8`Thioredoxin-like`;AhpC-TSA`AhpC/TSA family`;Thioredoxin_6`Thioredoxin-like domain`;Thioredoxin`Thioredoxin`	WP_114598915.1`hypothetical protein, partial	protein disulfide-isomerase A3		GTPase SAR1 family domain	LOC409910.t3`K08056	Immune system` Antigen processing and presentation;Folding, sorting and degradation` Protein processing in endoplasmic reticulum	GO:0005938`cell cortex`cellular_component;GO:0042470`melanosome`cellular_component;GO:0031532`actin cytoskeleton reorganization`biological_process;GO:0045179`apical cortex`cellular_component;GO:0045454`cell redox homeostasis`biological_process;GO:0007015`actin filament organization`biological_process;GO:0005788`endoplasmic reticulum lumen`cellular_component;GO:0005783`endoplasmic reticulum`cellular_component;GO:0019900`kinase binding`molecular_function;GO:0051017`actin filament bundle assembly`biological_process;GO:0032153`cell division site`cellular_component;GO:0070451`cell hair`cellular_component;GO:0030036`actin cytoskeleton organization`biological_process;GO:0005525`GTP binding`molecular_function;GO:0003924`GTPase activity`molecular_function;GO:0003779`actin binding`molecular_function;GO:0003756`protein disulfide isomerase activity`molecular_function
LOC409910.t4	LOC409910	A3:CM009931.2:14862974:14862894:-	0	117.4815	0	9.456054	-8.723661569	5.38E-07	Protein disulfide-isomerase A3`;Ras-like GTP-binding protein Rho1`	Thioredoxin_8`Thioredoxin-like`;Thioredoxin_6`Thioredoxin-like domain`;AhpC-TSA`AhpC/TSA family`;Thioredoxin`Thioredoxin`;Thioredoxin_2`Thioredoxin-like domain`	WP_114598915.1`hypothetical protein, partial	protein disulfide-isomerase A3		GTPase SAR1 family domain	LOC409910.t4`K08056	Folding, sorting and degradation` Protein processing in endoplasmic reticulum;Immune system` Antigen processing and presentation	GO:0003756`protein disulfide isomerase activity`molecular_function;GO:0003779`actin binding`molecular_function;GO:0005525`GTP binding`molecular_function;GO:0003924`GTPase activity`molecular_function;GO:0032153`cell division site`cellular_component;GO:0070451`cell hair`cellular_component;GO:0030036`actin cytoskeleton organization`biological_process;GO:0051017`actin filament bundle assembly`biological_process;GO:0019900`kinase binding`molecular_function;GO:0005783`endoplasmic reticulum`cellular_component;GO:0005788`endoplasmic reticulum lumen`cellular_component;GO:0045454`cell redox homeostasis`biological_process;GO:0007015`actin filament organization`biological_process;GO:0031532`actin cytoskeleton reorganization`biological_process;GO:0045179`apical cortex`cellular_component;GO:0005938`cell cortex`cellular_component;GO:0042470`melanosome`cellular_component
LOC409968.t3	LOC409968	RI:CM009933.2:7606355-7606420:+	53.117	3.68	6.0726295	0.2294315	5.021805997	0.001355236	Protein transport protein Sec31A`	WD40`WD domain, G-beta repeat`;Sec16_C`Sec23-binding domain of Sec16`;SRA1`Steroid receptor RNA activator (SRA1)`	-	protein transport protein Sec31A		-	LOC409968.t3`K14005	Folding, sorting and degradation` Protein processing in endoplasmic reticulum	GO:0090114`COPII-coated vesicle budding`biological_process;GO:0048306`calcium-dependent protein binding`molecular_function;GO:0005783`endoplasmic reticulum`cellular_component;GO:0043231`intracellular membrane-bounded organelle`cellular_component;GO:0005198`structural molecule activity`molecular_function;GO:0005768`endosome`cellular_component;GO:0006888`ER to Golgi vesicle-mediated transport`biological_process;GO:0030134`ER to Golgi transport vesicle`cellular_component;GO:0000139`Golgi membrane`cellular_component;GO:0048471`perinuclear region of cytoplasm`cellular_component;GO:0005737`cytoplasm`cellular_component;GO:0005789`endoplasmic reticulum membrane`cellular_component;GO:0005829`cytosol`cellular_component;GO:0030127`COPII vesicle coat`cellular_component;GO:0007029`endoplasmic reticulum organization`biological_process;GO:0030120`vesicle coat`cellular_component;GO:0090110`cargo loading into COPII-coated vesicle`biological_process;GO:0051592`response to calcium ion`biological_process;GO:0006886`intracellular protein transport`biological_process;GO:0070971`endoplasmic reticulum exit site`cellular_component
LOC409968.t3	LOC409968	A3:CM009933.2:7605499:7606420:+	53.117	3.68	6.0726295	0.2294315	5.021805997	0.001355236	Protein transport protein Sec31A`	WD40`WD domain, G-beta repeat`;Sec16_C`Sec23-binding domain of Sec16`;SRA1`Steroid receptor RNA activator (SRA1)`	-	protein transport protein Sec31A		-	LOC409968.t3`K14005	Folding, sorting and degradation` Protein processing in endoplasmic reticulum	GO:0090114`COPII-coated vesicle budding`biological_process;GO:0048306`calcium-dependent protein binding`molecular_function;GO:0005783`endoplasmic reticulum`cellular_component;GO:0043231`intracellular membrane-bounded organelle`cellular_component;GO:0005198`structural molecule activity`molecular_function;GO:0005768`endosome`cellular_component;GO:0006888`ER to Golgi vesicle-mediated transport`biological_process;GO:0030134`ER to Golgi transport vesicle`cellular_component;GO:0000139`Golgi membrane`cellular_component;GO:0048471`perinuclear region of cytoplasm`cellular_component;GO:0005737`cytoplasm`cellular_component;GO:0005789`endoplasmic reticulum membrane`cellular_component;GO:0005829`cytosol`cellular_component;GO:0030127`COPII vesicle coat`cellular_component;GO:0007029`endoplasmic reticulum organization`biological_process;GO:0030120`vesicle coat`cellular_component;GO:0090110`cargo loading into COPII-coated vesicle`biological_process;GO:0051592`response to calcium ion`biological_process;GO:0006886`intracellular protein transport`biological_process;GO:0070971`endoplasmic reticulum exit site`cellular_component
LOC409968.t3	LOC409968	A5:CM009933.2:7606682:7606355:+	53.117	3.68	6.0726295	0.2294315	5.021805997	0.001355236	Protein transport protein Sec31A`	WD40`WD domain, G-beta repeat`;Sec16_C`Sec23-binding domain of Sec16`;SRA1`Steroid receptor RNA activator (SRA1)`	-	protein transport protein Sec31A		-	LOC409968.t3`K14005	Folding, sorting and degradation` Protein processing in endoplasmic reticulum	GO:0090114`COPII-coated vesicle budding`biological_process;GO:0048306`calcium-dependent protein binding`molecular_function;GO:0005783`endoplasmic reticulum`cellular_component;GO:0043231`intracellular membrane-bounded organelle`cellular_component;GO:0005198`structural molecule activity`molecular_function;GO:0005768`endosome`cellular_component;GO:0006888`ER to Golgi vesicle-mediated transport`biological_process;GO:0030134`ER to Golgi transport vesicle`cellular_component;GO:0000139`Golgi membrane`cellular_component;GO:0048471`perinuclear region of cytoplasm`cellular_component;GO:0005737`cytoplasm`cellular_component;GO:0005789`endoplasmic reticulum membrane`cellular_component;GO:0005829`cytosol`cellular_component;GO:0030127`COPII vesicle coat`cellular_component;GO:0007029`endoplasmic reticulum organization`biological_process;GO:0030120`vesicle coat`cellular_component;GO:0090110`cargo loading into COPII-coated vesicle`biological_process;GO:0051592`response to calcium ion`biological_process;GO:0006886`intracellular protein transport`biological_process;GO:0070971`endoplasmic reticulum exit site`cellular_component
LOC410263.t4	LOC410263	SE:CM009941.2:14283964-14284434:14284510-14285091:+	0	59.4255	0	6.3959275	-7.7460137	3.20E-05	Transmembrane GTPase Marf`	Fzo_mitofusin`fzo-like conserved region`;MMR_HSR1`50S ribosome-binding GTPase`;Dynamin_N`Dynamin family`	WP_029229203.1`hypothetical protein	transmembrane GTPase Marf isoform X2		Replication fork clamp-binding protein CrfC (dynamin-like GTPase family)	LOC410263.t4`K06030	-	GO:0019896`axonal transport of mitochondrion`biological_process;GO:1904115`axon cytoplasm`cellular_component;GO:0008053`mitochondrial fusion`biological_process;GO:0051646`mitochondrion localization`biological_process;GO:0008344`adult locomotory behavior`biological_process;GO:0007005`mitochondrion organization`biological_process;GO:0034976`response to endoplasmic reticulum stress`biological_process;GO:0010636`positive regulation of mitochondrial fusion`biological_process;GO:0031306`intrinsic component of mitochondrial outer membrane`cellular_component;GO:0090140`regulation of mitochondrial fission`biological_process;GO:0006697`ecdysone biosynthetic process`biological_process;GO:0016021`integral component of membrane`cellular_component;GO:0034389`lipid particle organization`biological_process;GO:0005740`mitochondrial envelope`cellular_component;GO:0070584`mitochondrion morphogenesis`biological_process;GO:0005525`GTP binding`molecular_function;GO:0007029`endoplasmic reticulum organization`biological_process;GO:0003924`GTPase activity`molecular_function
LOC410288.t3	LOC410288	A5:CM009941.2:215812:215562:+	69.2275	1.065	6.403397	0.1558065	5.955401274	0.000315721	Phytanoyl-CoA dioxygenase domain-containing protein 1 homolog`	PhyH`Phytanoyl-CoA dioxygenase (PhyH)`	WP_090181468.1`MULTISPECIES: phytanoyl-CoA dioxygenase family protein	phytanoyl-CoA dioxygenase		-	-	-	GO:0046872`metal ion binding`molecular_function;GO:0051213`dioxygenase activity`molecular_function
LOC410288.t5	LOC410288	A5:CM009941.2:215812:215562:+	19.5845	0	3.3039755	0	7.977123428	0.000502619	Phytanoyl-CoA dioxygenase domain-containing protein 1 homolog`	PhyH`Phytanoyl-CoA dioxygenase (PhyH)`	WP_090181468.1`MULTISPECIES: phytanoyl-CoA dioxygenase family protein	phytanoyl-CoA dioxygenase		-	-	-	GO:0051213`dioxygenase activity`molecular_function;GO:0046872`metal ion binding`molecular_function
LOC410288.t3	LOC410288	RI:CM009941.2:215305-215420:+	69.2275	1.065	6.403397	0.1558065	5.955401274	0.000315721	Phytanoyl-CoA dioxygenase domain-containing protein 1 homolog`	PhyH`Phytanoyl-CoA dioxygenase (PhyH)`	WP_090181468.1`MULTISPECIES: phytanoyl-CoA dioxygenase family protein	phytanoyl-CoA dioxygenase		-	-	-	GO:0046872`metal ion binding`molecular_function;GO:0051213`dioxygenase activity`molecular_function
LOC410288.t5	LOC410288	RI:CM009941.2:215305-215420:+	19.5845	0	3.3039755	0	7.977123428	0.000502619	Phytanoyl-CoA dioxygenase domain-containing protein 1 homolog`	PhyH`Phytanoyl-CoA dioxygenase (PhyH)`	WP_090181468.1`MULTISPECIES: phytanoyl-CoA dioxygenase family protein	phytanoyl-CoA dioxygenase		-	-	-	GO:0051213`dioxygenase activity`molecular_function;GO:0046872`metal ion binding`molecular_function
LOC410288.t2	LOC410288	RI:CM009941.2:215305-215420:+	16.834	0	1.5715525	0	6.491273241	0.009987397	Phytanoyl-CoA dioxygenase domain-containing protein 1 homolog`	PhyH`Phytanoyl-CoA dioxygenase (PhyH)`	WP_090181468.1`MULTISPECIES: phytanoyl-CoA dioxygenase family protein	phytanoyl-CoA dioxygenase		-	-	-	GO:0046872`metal ion binding`molecular_function;GO:0051213`dioxygenase activity`molecular_function
LOC410288.t3	LOC410288	RI:CM009941.2:215562-215656:+	69.2275	1.065	6.403397	0.1558065	5.955401274	0.000315721	Phytanoyl-CoA dioxygenase domain-containing protein 1 homolog`	PhyH`Phytanoyl-CoA dioxygenase (PhyH)`	WP_090181468.1`MULTISPECIES: phytanoyl-CoA dioxygenase family protein	phytanoyl-CoA dioxygenase		-	-	-	GO:0046872`metal ion binding`molecular_function;GO:0051213`dioxygenase activity`molecular_function
LOC410288.t5	LOC410288	RI:CM009941.2:215562-215656:+	19.5845	0	3.3039755	0	7.977123428	0.000502619	Phytanoyl-CoA dioxygenase domain-containing protein 1 homolog`	PhyH`Phytanoyl-CoA dioxygenase (PhyH)`	WP_090181468.1`MULTISPECIES: phytanoyl-CoA dioxygenase family protein	phytanoyl-CoA dioxygenase		-	-	-	GO:0051213`dioxygenase activity`molecular_function;GO:0046872`metal ion binding`molecular_function
LOC410288.t3	LOC410288	A5:CM009941.2:215812:215305:+	69.2275	1.065	6.403397	0.1558065	5.955401274	0.000315721	Phytanoyl-CoA dioxygenase domain-containing protein 1 homolog`	PhyH`Phytanoyl-CoA dioxygenase (PhyH)`	WP_090181468.1`MULTISPECIES: phytanoyl-CoA dioxygenase family protein	phytanoyl-CoA dioxygenase		-	-	-	GO:0046872`metal ion binding`molecular_function;GO:0051213`dioxygenase activity`molecular_function
LOC410288.t5	LOC410288	A5:CM009941.2:215812:215305:+	19.5845	0	3.3039755	0	7.977123428	0.000502619	Phytanoyl-CoA dioxygenase domain-containing protein 1 homolog`	PhyH`Phytanoyl-CoA dioxygenase (PhyH)`	WP_090181468.1`MULTISPECIES: phytanoyl-CoA dioxygenase family protein	phytanoyl-CoA dioxygenase		-	-	-	GO:0051213`dioxygenase activity`molecular_function;GO:0046872`metal ion binding`molecular_function
LOC410288.t5	LOC410288	RI:CM009941.2:216633-216695:+	19.5845	0	3.3039755	0	7.977123428	0.000502619	Phytanoyl-CoA dioxygenase domain-containing protein 1 homolog`	PhyH`Phytanoyl-CoA dioxygenase (PhyH)`	WP_090181468.1`MULTISPECIES: phytanoyl-CoA dioxygenase family protein	phytanoyl-CoA dioxygenase		-	-	-	GO:0051213`dioxygenase activity`molecular_function;GO:0046872`metal ion binding`molecular_function
LOC410288.t2	LOC410288	RI:CM009941.2:216633-216695:+	16.834	0	1.5715525	0	6.491273241	0.009987397	Phytanoyl-CoA dioxygenase domain-containing protein 1 homolog`	PhyH`Phytanoyl-CoA dioxygenase (PhyH)`	WP_090181468.1`MULTISPECIES: phytanoyl-CoA dioxygenase family protein	phytanoyl-CoA dioxygenase		-	-	-	GO:0046872`metal ion binding`molecular_function;GO:0051213`dioxygenase activity`molecular_function
LOC410288.t3	LOC410288	A3:CM009941.2:213985:215656:+	69.2275	1.065	6.403397	0.1558065	5.955401274	0.000315721	Phytanoyl-CoA dioxygenase domain-containing protein 1 homolog`	PhyH`Phytanoyl-CoA dioxygenase (PhyH)`	WP_090181468.1`MULTISPECIES: phytanoyl-CoA dioxygenase family protein	phytanoyl-CoA dioxygenase		-	-	-	GO:0046872`metal ion binding`molecular_function;GO:0051213`dioxygenase activity`molecular_function
LOC410288.t5	LOC410288	A3:CM009941.2:213985:215656:+	19.5845	0	3.3039755	0	7.977123428	0.000502619	Phytanoyl-CoA dioxygenase domain-containing protein 1 homolog`	PhyH`Phytanoyl-CoA dioxygenase (PhyH)`	WP_090181468.1`MULTISPECIES: phytanoyl-CoA dioxygenase family protein	phytanoyl-CoA dioxygenase		-	-	-	GO:0051213`dioxygenase activity`molecular_function;GO:0046872`metal ion binding`molecular_function
LOC410288.t5	LOC410288	A3:CM009941.2:216101:216695:+	19.5845	0	3.3039755	0	7.977123428	0.000502619	Phytanoyl-CoA dioxygenase domain-containing protein 1 homolog`	PhyH`Phytanoyl-CoA dioxygenase (PhyH)`	WP_090181468.1`MULTISPECIES: phytanoyl-CoA dioxygenase family protein	phytanoyl-CoA dioxygenase		-	-	-	GO:0051213`dioxygenase activity`molecular_function;GO:0046872`metal ion binding`molecular_function
LOC410288.t3	LOC410288	A3:CM009941.2:213985:215420:+	69.2275	1.065	6.403397	0.1558065	5.955401274	0.000315721	Phytanoyl-CoA dioxygenase domain-containing protein 1 homolog`	PhyH`Phytanoyl-CoA dioxygenase (PhyH)`	WP_090181468.1`MULTISPECIES: phytanoyl-CoA dioxygenase family protein	phytanoyl-CoA dioxygenase		-	-	-	GO:0046872`metal ion binding`molecular_function;GO:0051213`dioxygenase activity`molecular_function
LOC410288.t5	LOC410288	A3:CM009941.2:213985:215420:+	19.5845	0	3.3039755	0	7.977123428	0.000502619	Phytanoyl-CoA dioxygenase domain-containing protein 1 homolog`	PhyH`Phytanoyl-CoA dioxygenase (PhyH)`	WP_090181468.1`MULTISPECIES: phytanoyl-CoA dioxygenase family protein	phytanoyl-CoA dioxygenase		-	-	-	GO:0051213`dioxygenase activity`molecular_function;GO:0046872`metal ion binding`molecular_function
LOC410288.t2	LOC410288	A3:CM009941.2:213985:215420:+	16.834	0	1.5715525	0	6.491273241	0.009987397	Phytanoyl-CoA dioxygenase domain-containing protein 1 homolog`	PhyH`Phytanoyl-CoA dioxygenase (PhyH)`	WP_090181468.1`MULTISPECIES: phytanoyl-CoA dioxygenase family protein	phytanoyl-CoA dioxygenase		-	-	-	GO:0046872`metal ion binding`molecular_function;GO:0051213`dioxygenase activity`molecular_function
LOC410441.t1	LOC410441	A5:CM009943.2:5266889:5267804:-	81.3075	0.6105	5.1174425	0.066773	6.939980054	0.006984373	Secretory carrier-associated membrane protein 1`	SCAMP`SCAMP family`	-	PREDICTED: secretory carrier-associated membrane protein 1-like isoform X1		-	LOC410441.t1`K19995	-	GO:0016021`integral component of membrane`cellular_component;GO:0030672`synaptic vesicle membrane`cellular_component;GO:0015031`protein transport`biological_process;GO:0006887`exocytosis`biological_process;GO:0032588`trans-Golgi network membrane`cellular_component;GO:0005802`trans-Golgi network`cellular_component;GO:0000139`Golgi membrane`cellular_component;GO:0005794`Golgi apparatus`cellular_component;GO:0042589`zymogen granule membrane`cellular_component;GO:0055038`recycling endosome membrane`cellular_component;GO:0019904`protein domain specific binding`molecular_function;GO:0045202`synapse`cellular_component;GO:0006897`endocytosis`biological_process;GO:0030136`clathrin-coated vesicle`cellular_component;GO:0030285`integral component of synaptic vesicle membrane`cellular_component;GO:0030659`cytoplasmic vesicle membrane`cellular_component;GO:0008021`synaptic vesicle`cellular_component
LOC410509.t6	LOC410509	A3:CM009944.2:7703441:7704151:+	105.613	9.8385	5.066022	0.385405	3.636462066	0.019483338	-	CBM_14`Chitin binding Peritrophin-A domain`;Collagen`Collagen triple helix repeat (20 copies)`	WP_029637389.1`chitin binding domain-containing protein	uncharacterized threonine-rich GPI-anchored glycoprotein PJ4664.02 isoform X3		-	-	-	-
LOC410509.t6	LOC410509	RI:CM009944.2:7704069-7704151:+	105.613	9.8385	5.066022	0.385405	3.636462066	0.019483338	-	CBM_14`Chitin binding Peritrophin-A domain`;Collagen`Collagen triple helix repeat (20 copies)`	WP_029637389.1`chitin binding domain-containing protein	uncharacterized threonine-rich GPI-anchored glycoprotein PJ4664.02 isoform X3		-	-	-	-
LOC410509.t6	LOC410509	A3:CM009944.2:7703441:7705563:+	105.613	9.8385	5.066022	0.385405	3.636462066	0.019483338	-	CBM_14`Chitin binding Peritrophin-A domain`;Collagen`Collagen triple helix repeat (20 copies)`	WP_029637389.1`chitin binding domain-containing protein	uncharacterized threonine-rich GPI-anchored glycoprotein PJ4664.02 isoform X3		-	-	-	-
LOC410509.t6	LOC410509	RI:CM009944.2:7703501-7705563:+	105.613	9.8385	5.066022	0.385405	3.636462066	0.019483338	-	CBM_14`Chitin binding Peritrophin-A domain`;Collagen`Collagen triple helix repeat (20 copies)`	WP_029637389.1`chitin binding domain-containing protein	uncharacterized threonine-rich GPI-anchored glycoprotein PJ4664.02 isoform X3		-	-	-	-
LOC410509.t6	LOC410509	A5:CM009944.2:7705682:7704069:+	105.613	9.8385	5.066022	0.385405	3.636462066	0.019483338	-	CBM_14`Chitin binding Peritrophin-A domain`;Collagen`Collagen triple helix repeat (20 copies)`	WP_029637389.1`chitin binding domain-containing protein	uncharacterized threonine-rich GPI-anchored glycoprotein PJ4664.02 isoform X3		-	-	-	-
LOC410509.t6	LOC410509	A5:CM009944.2:7705682:7703501:+	105.613	9.8385	5.066022	0.385405	3.636462066	0.019483338	-	CBM_14`Chitin binding Peritrophin-A domain`;Collagen`Collagen triple helix repeat (20 copies)`	WP_029637389.1`chitin binding domain-containing protein	uncharacterized threonine-rich GPI-anchored glycoprotein PJ4664.02 isoform X3		-	-	-	-
LOC410545.t3	LOC410545	SE:CM009944.2:9314385-9315053:9315130-9315797:-	9.4635	0	0.712801	0	6.406377088	0.011151983	CLIP-associating protein 1-B`	Vac14_Fab1_bd`Vacuolar 14 Fab1-binding region`;Ipi1_N`Rix1 complex component involved in 60S ribosome maturation`;Katanin_con80`con80 domain of Katanin`;Nipped-B_C`Sister chromatid cohesion C-terminus`;HEAT_2`HEAT repeats`;MMS19_C`RNAPII transcription regulator C-terminal`;Adaptin_N`Adaptin N terminal region`;DUF2454`Protein of unknown function (DUF2454)`;HEAT_EZ`HEAT-like repeat`;CLASP_N`CLASP N terminal`;Arm`Armadillo/beta-catenin-like repeat`;HEAT`HEAT repeat`;Cnd1`non-SMC mitotic condensation complex subunit 1`	-	CLIP-associating protein 1-A isoform X5		-	LOC410545.t3`K16578	-	GO:0034453`microtubule anchoring`biological_process;GO:0051301`cell division`biological_process;GO:0005828`kinetochore microtubule`cellular_component;GO:0043515`kinetochore binding`molecular_function;GO:0005794`Golgi apparatus`cellular_component;GO:0000777`condensed chromosome kinetochore`cellular_component;GO:0007020`microtubule nucleation`biological_process;GO:0007049`cell cycle`biological_process;GO:0031023`microtubule organizing center organization`biological_process;GO:0005881`cytoplasmic microtubule`cellular_component;GO:0051010`microtubule plus-end binding`molecular_function;GO:0005815`microtubule organizing center`cellular_component
LOC410729.t3	LOC410729	A3:CM009931.2:10475815:10476990:+	0	18.483	0	2.754256	-6.172141363	0.017346781	U2 small nuclear ribonucleoprotein auxiliary factor 35 kDa subunit-related protein 1`;Thymus-specific serine protease`	zf-CCCH`Zinc finger C-x8-C-x5-C-x3-H type (and similar)`;RRM_1`RNA recognition motif. (a.k.a. RRM, RBD, or RNP domain)`	-	U2 small nuclear ribonucleoprotein auxiliary factor 35 kDa subunit-related protein 2 isoform X1		-	-	-	GO:0008239`dipeptidyl-peptidase activity`molecular_function;GO:0005768`endosome`cellular_component;GO:0005689`U12-type spliceosomal complex`cellular_component;GO:0046872`metal ion binding`molecular_function;GO:0008236`serine-type peptidase activity`molecular_function;GO:0005764`lysosome`cellular_component;GO:0005681`spliceosomal complex`cellular_component;GO:0000398`mRNA splicing, via spliceosome`biological_process;GO:0089701`U2AF`cellular_component;GO:0006508`proteolysis`biological_process;GO:0030628`pre-mRNA 3'-splice site binding`molecular_function
LOC410729.t3	LOC410729	A5:CM009931.2:10477171:10476921:+	0	18.483	0	2.754256	-6.172141363	0.017346781	U2 small nuclear ribonucleoprotein auxiliary factor 35 kDa subunit-related protein 1`;Thymus-specific serine protease`	zf-CCCH`Zinc finger C-x8-C-x5-C-x3-H type (and similar)`;RRM_1`RNA recognition motif. (a.k.a. RRM, RBD, or RNP domain)`	-	U2 small nuclear ribonucleoprotein auxiliary factor 35 kDa subunit-related protein 2 isoform X1		-	-	-	GO:0008239`dipeptidyl-peptidase activity`molecular_function;GO:0005768`endosome`cellular_component;GO:0005689`U12-type spliceosomal complex`cellular_component;GO:0046872`metal ion binding`molecular_function;GO:0008236`serine-type peptidase activity`molecular_function;GO:0005764`lysosome`cellular_component;GO:0005681`spliceosomal complex`cellular_component;GO:0000398`mRNA splicing, via spliceosome`biological_process;GO:0089701`U2AF`cellular_component;GO:0006508`proteolysis`biological_process;GO:0030628`pre-mRNA 3'-splice site binding`molecular_function
LOC410729.t3	LOC410729	RI:CM009931.2:10476921-10476990:+	0	18.483	0	2.754256	-6.172141363	0.017346781	U2 small nuclear ribonucleoprotein auxiliary factor 35 kDa subunit-related protein 1`;Thymus-specific serine protease`	zf-CCCH`Zinc finger C-x8-C-x5-C-x3-H type (and similar)`;RRM_1`RNA recognition motif. (a.k.a. RRM, RBD, or RNP domain)`	-	U2 small nuclear ribonucleoprotein auxiliary factor 35 kDa subunit-related protein 2 isoform X1		-	-	-	GO:0008239`dipeptidyl-peptidase activity`molecular_function;GO:0005768`endosome`cellular_component;GO:0005689`U12-type spliceosomal complex`cellular_component;GO:0046872`metal ion binding`molecular_function;GO:0008236`serine-type peptidase activity`molecular_function;GO:0005764`lysosome`cellular_component;GO:0005681`spliceosomal complex`cellular_component;GO:0000398`mRNA splicing, via spliceosome`biological_process;GO:0089701`U2AF`cellular_component;GO:0006508`proteolysis`biological_process;GO:0030628`pre-mRNA 3'-splice site binding`molecular_function
LOC410793.t2	LOC410793	RI:CM009932.2:15893602-15893682:+	51.6515	338.2195	0.782003	6.602514	-3.03839948	0.044545387	Tetratricopeptide repeat protein 39B`;Apolipophorins`	VWD`von Willebrand factor type D domain`;Vitellogenin_N`Lipoprotein amino terminal region`;DUF1081`Domain of Unknown Function (DUF1081)`;DUF1943`Domain of unknown function (DUF1943)`	WP_115493431.1`hypothetical protein	uncharacterized protein LOC410793		-	-	-	GO:0016055`Wnt signaling pathway`biological_process;GO:0005319`lipid transporter activity`molecular_function;GO:0008289`lipid binding`molecular_function;GO:0006629`lipid metabolic process`biological_process;GO:0005576`extracellular region`cellular_component
LOC410793.t2	LOC410793	A5:CM009932.2:15897091:15893602:+	51.6515	338.2195	0.782003	6.602514	-3.03839948	0.044545387	Tetratricopeptide repeat protein 39B`;Apolipophorins`	VWD`von Willebrand factor type D domain`;Vitellogenin_N`Lipoprotein amino terminal region`;DUF1081`Domain of Unknown Function (DUF1081)`;DUF1943`Domain of unknown function (DUF1943)`	WP_115493431.1`hypothetical protein	uncharacterized protein LOC410793		-	-	-	GO:0016055`Wnt signaling pathway`biological_process;GO:0005319`lipid transporter activity`molecular_function;GO:0008289`lipid binding`molecular_function;GO:0006629`lipid metabolic process`biological_process;GO:0005576`extracellular region`cellular_component
LOC410793.t2	LOC410793	A3:CM009932.2:15892998:15893682:+	51.6515	338.2195	0.782003	6.602514	-3.03839948	0.044545387	Tetratricopeptide repeat protein 39B`;Apolipophorins`	VWD`von Willebrand factor type D domain`;Vitellogenin_N`Lipoprotein amino terminal region`;DUF1081`Domain of Unknown Function (DUF1081)`;DUF1943`Domain of unknown function (DUF1943)`	WP_115493431.1`hypothetical protein	uncharacterized protein LOC410793		-	-	-	GO:0016055`Wnt signaling pathway`biological_process;GO:0005319`lipid transporter activity`molecular_function;GO:0008289`lipid binding`molecular_function;GO:0006629`lipid metabolic process`biological_process;GO:0005576`extracellular region`cellular_component
LOC410816.t3	LOC410816	A3:CM009932.2:14298801:14298985:+	5.1225	81.0535	0.3711705	7.8601605	-4.096864337	0.001334488	Zinc transporter 9`	Cation_efflux`Cation efflux family`	WP_006970433.1`cation diffusion facilitator family transporter	zinc transporter 9 isoform X1		Divalent metal cation (Fe/Co/Zn/Cd) transporter	LOC410816.t3`K14696	-	GO:0006829`zinc II ion transport`biological_process;GO:0045944`positive regulation of transcription from RNA polymerase II promoter`biological_process;GO:0005783`endoplasmic reticulum`cellular_component;GO:0031410`cytoplasmic vesicle`cellular_component;GO:0030374`ligand-dependent nuclear receptor transcription coactivator activity`molecular_function;GO:0005856`cytoskeleton`cellular_component;GO:0016021`integral component of membrane`cellular_component;GO:0006882`cellular zinc ion homeostasis`biological_process;GO:0008324`cation transmembrane transporter activity`molecular_function;GO:0016922`ligand-dependent nuclear receptor binding`molecular_function;GO:0003682`chromatin binding`molecular_function;GO:0005634`nucleus`cellular_component;GO:0005385`zinc ion transmembrane transporter activity`molecular_function
LOC410816.t3	LOC410816	RI:CM009932.2:14298919-14298985:+	5.1225	81.0535	0.3711705	7.8601605	-4.096864337	0.001334488	Zinc transporter 9`	Cation_efflux`Cation efflux family`	WP_006970433.1`cation diffusion facilitator family transporter	zinc transporter 9 isoform X1		Divalent metal cation (Fe/Co/Zn/Cd) transporter	LOC410816.t3`K14696	-	GO:0006829`zinc II ion transport`biological_process;GO:0045944`positive regulation of transcription from RNA polymerase II promoter`biological_process;GO:0005783`endoplasmic reticulum`cellular_component;GO:0031410`cytoplasmic vesicle`cellular_component;GO:0030374`ligand-dependent nuclear receptor transcription coactivator activity`molecular_function;GO:0005856`cytoskeleton`cellular_component;GO:0016021`integral component of membrane`cellular_component;GO:0006882`cellular zinc ion homeostasis`biological_process;GO:0008324`cation transmembrane transporter activity`molecular_function;GO:0016922`ligand-dependent nuclear receptor binding`molecular_function;GO:0003682`chromatin binding`molecular_function;GO:0005634`nucleus`cellular_component;GO:0005385`zinc ion transmembrane transporter activity`molecular_function
LOC410816.t3	LOC410816	A5:CM009932.2:14299165:14298919:+	5.1225	81.0535	0.3711705	7.8601605	-4.096864337	0.001334488	Zinc transporter 9`	Cation_efflux`Cation efflux family`	WP_006970433.1`cation diffusion facilitator family transporter	zinc transporter 9 isoform X1		Divalent metal cation (Fe/Co/Zn/Cd) transporter	LOC410816.t3`K14696	-	GO:0006829`zinc II ion transport`biological_process;GO:0045944`positive regulation of transcription from RNA polymerase II promoter`biological_process;GO:0005783`endoplasmic reticulum`cellular_component;GO:0031410`cytoplasmic vesicle`cellular_component;GO:0030374`ligand-dependent nuclear receptor transcription coactivator activity`molecular_function;GO:0005856`cytoskeleton`cellular_component;GO:0016021`integral component of membrane`cellular_component;GO:0006882`cellular zinc ion homeostasis`biological_process;GO:0008324`cation transmembrane transporter activity`molecular_function;GO:0016922`ligand-dependent nuclear receptor binding`molecular_function;GO:0003682`chromatin binding`molecular_function;GO:0005634`nucleus`cellular_component;GO:0005385`zinc ion transmembrane transporter activity`molecular_function
LOC410895.t2	LOC410895	AF:CM009932.2:5660899:5661167-5693072:5684810:5684936-5693072:+	13.919	0	1.868653	0	7.77485815	0.013558749	Pleckstrin homology-like domain family B member 1`	Yop-YscD_cpl`Inner membrane component of T3SS, cytoplasmic domain`;FHA`FHA domain`;PH_8`Pleckstrin homology domain`;PH`PH domain`;PH_11`Pleckstrin homology domain`	-	pleckstrin homology-like domain family B member 1 isoform X2		-	-	-	GO:0070507`regulation of microtubule cytoskeleton organization`biological_process;GO:1904261`positive regulation of basement membrane assembly involved in embryonic body morphogenesis`biological_process;GO:0010470`regulation of gastrulation`biological_process;GO:0010717`regulation of epithelial to mesenchymal transition`biological_process;GO:0045180`basal cortex`cellular_component
LOC410970.t3	LOC410970	A5:CM009933.2:3048243:3049109:-	108.3495	12.2285	5.402247	0.858718	2.971096471	0.009732849	Rab GTPase-activating protein 1-like`;Rab GTPase-activating protein 1`	DUF3694`Kinesin protein`;PID`Phosphotyrosine interaction domain (PTB/PID)`	-	rab GTPase-activating protein 1-like		-	LOC410970.t3`K20284	-	GO:0043087`regulation of GTPase activity`biological_process;GO:0005794`Golgi apparatus`cellular_component;GO:0005769`early endosome`cellular_component;GO:0090630`activation of GTPase activity`biological_process;GO:0006886`intracellular protein transport`biological_process;GO:0005815`microtubule organizing center`cellular_component;GO:0015031`protein transport`biological_process;GO:0005096`GTPase activator activity`molecular_function;GO:0005829`cytosol`cellular_component;GO:0017137`Rab GTPase binding`molecular_function;GO:0006897`endocytosis`biological_process;GO:0007049`cell cycle`biological_process
LOC411083.t2	LOC411083	MX:CM009935.2:6986649-6988118:6988212-6997051:6986649-6993543:6993637-6997051:+	55	0	2.520054	0	8.592355108	2.64E-06	Sodium/potassium-transporting ATPase subunit alpha`	Cation_ATPase_N`Cation transporter/ATPase, N-terminus`;Cation_ATPase_C`Cation transporting ATPase, C-terminus`;Hydrolase`haloacid dehalogenase-like hydrolase`;Hydrolase_3`haloacid dehalogenase-like hydrolase`;Cation_ATPase`Cation transport ATPase (P-type)`;Cation_efflux`Cation efflux family`;E1-E2_ATPase`E1-E2 ATPase`	WP_117152572.1`HAD-IC family P-type ATPase	sodium/potassium-transporting ATPase subunit alpha isoform X1		Magnesium-transporting ATPase (P-type)	LOC411083.t2`K01539	Excretory system` Endocrine and other factor-regulated calcium reabsorption;Circulatory system` Cardiac muscle contraction;Signal transduction` cGMP-PKG signaling pathway;Digestive system` Mineral absorption;Circulatory system` Adrenergic signaling in cardiomyocytes;Signal transduction` cAMP signaling pathway;Endocrine system` Thyroid hormone synthesis;Digestive system` Gastric acid secretion;Digestive system` Salivary secretion;Endocrine system` Thyroid hormone signaling pathway;Digestive system` Protein digestion and absorption;Digestive system` Carbohydrate digestion and absorption;Endocrine system` Insulin secretion;Digestive system` Bile secretion;Excretory system` Aldosterone-regulated sodium reabsorption;Digestive system` Pancreatic secretion;Excretory system` Proximal tubule bicarbonate reclamation	GO:0008340`determination of adult lifespan`biological_process;GO:0036376`sodium ion export from cell`biological_process;GO:0019991`septate junction assembly`biological_process;GO:0035159`regulation of tube length, open tracheal system`biological_process;GO:0007630`jump response`biological_process;GO:0007605`sensory perception of sound`biological_process;GO:0060439`trachea morphogenesis`biological_process;GO:0005886`plasma membrane`cellular_component;GO:0005918`septate junction`cellular_component;GO:0008344`adult locomotory behavior`biological_process;GO:0030007`cellular potassium ion homeostasis`biological_process;GO:0007268`chemical synaptic transmission`biological_process;GO:0006812`cation transport`biological_process;GO:0009266`response to temperature stimulus`biological_process;GO:1902600`hydrogen ion transmembrane transport`biological_process;GO:0005524`ATP binding`molecular_function;GO:0005634`nucleus`cellular_component;GO:0001894`tissue homeostasis`biological_process;GO:0009612`response to mechanical stimulus`biological_process;GO:0005391`sodium:potassium-exchanging ATPase activity`molecular_function;GO:0006883`cellular sodium ion homeostasis`biological_process;GO:0007626`locomotory behavior`biological_process;GO:0005737`cytoplasm`cellular_component;GO:0051124`synaptic growth at neuromuscular junction`biological_process;GO:0005890`sodium:potassium-exchanging ATPase complex`cellular_component;GO:1990573`potassium ion import across plasma membrane`biological_process;GO:0016323`basolateral plasma membrane`cellular_component;GO:0050905`neuromuscular process`biological_process;GO:0035158`regulation of tube diameter, open tracheal system`biological_process
LOC411083.t4	LOC411083	MX:CM009935.2:6986649-6988118:6988212-6997051:6986649-6993543:6993637-6997051:+	0	56.18	0	1.934687	-7.540440592	0.012567725	Sodium/potassium-transporting ATPase subunit alpha`	Cation_ATPase`Cation transport ATPase (P-type)`;Hydrolase_3`haloacid dehalogenase-like hydrolase`;E1-E2_ATPase`E1-E2 ATPase`;Cation_efflux`Cation efflux family`;Hydrolase`haloacid dehalogenase-like hydrolase`;Cation_ATPase_N`Cation transporter/ATPase, N-terminus`;Cation_ATPase_C`Cation transporting ATPase, C-terminus`	WP_117152572.1`HAD-IC family P-type ATPase	sodium/potassium-transporting ATPase subunit alpha isoform X4		Magnesium-transporting ATPase (P-type)	LOC411083.t4`K01539	Digestive system` Mineral absorption;Circulatory system` Adrenergic signaling in cardiomyocytes;Signal transduction` cAMP signaling pathway;Endocrine system` Thyroid hormone synthesis;Excretory system` Endocrine and other factor-regulated calcium reabsorption;Signal transduction` cGMP-PKG signaling pathway;Circulatory system` Cardiac muscle contraction;Endocrine system` Insulin secretion;Digestive system` Bile secretion;Excretory system` Aldosterone-regulated sodium reabsorption;Digestive system` Pancreatic secretion;Excretory system` Proximal tubule bicarbonate reclamation;Digestive system` Gastric acid secretion;Digestive system` Salivary secretion;Endocrine system` Thyroid hormone signaling pathway;Digestive system` Carbohydrate digestion and absorption;Digestive system` Protein digestion and absorption	GO:0005886`plasma membrane`cellular_component;GO:0060439`trachea morphogenesis`biological_process;GO:0030007`cellular potassium ion homeostasis`biological_process;GO:0008344`adult locomotory behavior`biological_process;GO:0005918`septate junction`cellular_component;GO:0008340`determination of adult lifespan`biological_process;GO:0036376`sodium ion export from cell`biological_process;GO:0019991`septate junction assembly`biological_process;GO:0007605`sensory perception of sound`biological_process;GO:0007630`jump response`biological_process;GO:0035159`regulation of tube length, open tracheal system`biological_process;GO:0006812`cation transport`biological_process;GO:0007268`chemical synaptic transmission`biological_process;GO:0007626`locomotory behavior`biological_process;GO:0006883`cellular sodium ion homeostasis`biological_process;GO:0005737`cytoplasm`cellular_component;GO:0005890`sodium:potassium-exchanging ATPase complex`cellular_component;GO:0051124`synaptic growth at neuromuscular junction`biological_process;GO:0001894`tissue homeostasis`biological_process;GO:1902600`hydrogen ion transmembrane transport`biological_process;GO:0005524`ATP binding`molecular_function;GO:0009266`response to temperature stimulus`biological_process;GO:0005634`nucleus`cellular_component;GO:0005391`sodium:potassium-exchanging ATPase activity`molecular_function;GO:0009612`response to mechanical stimulus`biological_process;GO:0016323`basolateral plasma membrane`cellular_component;GO:0050905`neuromuscular process`biological_process;GO:0035158`regulation of tube diameter, open tracheal system`biological_process;GO:1990573`potassium ion import across plasma membrane`biological_process
LOC411150.t1	LOC411150	A3:CM009936.2:14129880:14129798:-	10.9245	67.1745	0.9885065	8.5836325	-2.869551852	0.044670863	Chromatin assembly factor 1 subunit A`	CAF1A`Chromatin assembly factor 1 subunit A`;CAF1-p150_C2`CAF1 complex subunit p150, region binding to CAF1-p60 at C-term`	-	chromatin assembly factor 1 subunit A		-	LOC411150.t1`K10750	-	GO:0006334`nucleosome assembly`biological_process;GO:0006260`DNA replication`biological_process;GO:0033186`CAF-1 complex`cellular_component;GO:0005634`nucleus`cellular_component;GO:0006281`DNA repair`biological_process;GO:0007049`cell cycle`biological_process;GO:0031497`chromatin assembly`biological_process
LOC411154.t1	LOC411154	AF:CM009936.2:12958671:12958797-12963966:12962860:12963014-12963966:+	39.337	4.4925	3.9735465	0.462047	3.188724597	0.015105548	Eukaryotic translation initiation factor 4 gamma 2`	W2`eIF4-gamma/eIF5/eIF2-epsilon`;MA3`MA3 domain`;MIF4G`MIF4G domain`;DUF2247`Uncharacterized protein conserved in bacteria (DUF2247)`	-	eukaryotic translation initiation factor 4 gamma 2 isoform X1		-	LOC411154.t1`K03260	Cardiovascular disease` Viral myocarditis;Translation` RNA transport	GO:0045773`positive regulation of axon extension`biological_process;GO:0016281`eukaryotic translation initiation factor 4F complex`cellular_component;GO:0008135`translation factor activity, RNA binding`molecular_function;GO:0014069`postsynaptic density`cellular_component;GO:0003743`translation initiation factor activity`molecular_function;GO:0006446`regulation of translational initiation`biological_process;GO:0045727`positive regulation of translation`biological_process;GO:0034645`cellular macromolecule biosynthetic process`biological_process;GO:0030307`positive regulation of cell growth`biological_process;GO:0003729`mRNA binding`molecular_function;GO:0030424`axon`cellular_component;GO:0005829`cytosol`cellular_component;GO:0005737`cytoplasm`cellular_component;GO:0060999`positive regulation of dendritic spine development`biological_process;GO:0010507`negative regulation of autophagy`biological_process
LOC411154.t2	LOC411154	AF:CM009936.2:12958671:12958797-12963966:12962860:12963014-12963966:+	75.101	0	8.3780655	0	8.83704898	1.00E-06	Eukaryotic translation initiation factor 4 gamma 2`	W2`eIF4-gamma/eIF5/eIF2-epsilon`;DUF2247`Uncharacterized protein conserved in bacteria (DUF2247)`;MIF4G`MIF4G domain`;MA3`MA3 domain`	-	eukaryotic translation initiation factor 4 gamma 2 isoform X2		-	LOC411154.t2`K03260	Translation` RNA transport;Cardiovascular disease` Viral myocarditis	GO:0045727`positive regulation of translation`biological_process;GO:0006446`regulation of translational initiation`biological_process;GO:0034645`cellular macromolecule biosynthetic process`biological_process;GO:0030307`positive regulation of cell growth`biological_process;GO:0003729`mRNA binding`molecular_function;GO:0030424`axon`cellular_component;GO:0005829`cytosol`cellular_component;GO:0005737`cytoplasm`cellular_component;GO:0060999`positive regulation of dendritic spine development`biological_process;GO:0010507`negative regulation of autophagy`biological_process;GO:0045773`positive regulation of axon extension`biological_process;GO:0016281`eukaryotic translation initiation factor 4F complex`cellular_component;GO:0008135`translation factor activity, RNA binding`molecular_function;GO:0014069`postsynaptic density`cellular_component;GO:0003743`translation initiation factor activity`molecular_function
LOC411239.t4	LOC411239	A3:CM009938.2:1300474:1301473:+	0	23.335	0	2.6936015	-6.471495862	0.0043519	Conserved oligomeric Golgi complex subunit 7`	COG7`Golgi complex component 7 (COG7)`	-	conserved oligomeric Golgi complex subunit 7		-	LOC411239.t4`K20294	-	GO:0006886`intracellular protein transport`biological_process;GO:0006890`retrograde vesicle-mediated transport, Golgi to ER`biological_process;GO:0036063`acroblast`cellular_component;GO:0017119`Golgi transport complex`cellular_component;GO:0007112`male meiosis cytokinesis`biological_process;GO:0000139`Golgi membrane`cellular_component;GO:0006891`intra-Golgi vesicle-mediated transport`biological_process;GO:0005794`Golgi apparatus`cellular_component;GO:0007030`Golgi organization`biological_process;GO:0000916`actomyosin contractile ring contraction`biological_process
LOC411239.t6	LOC411239	A3:CM009938.2:1300474:1301473:+	3.13	45.0775	0.2423135	4.3487645	-3.912084134	0.00762391	Conserved oligomeric Golgi complex subunit 7`	COG5`Golgi transport complex subunit 5`;COG7`Golgi complex component 7 (COG7)`	-	conserved oligomeric Golgi complex subunit 7		-	LOC411239.t6`K20294	-	GO:0000916`actomyosin contractile ring contraction`biological_process;GO:0005794`Golgi apparatus`cellular_component;GO:0007030`Golgi organization`biological_process;GO:0006891`intra-Golgi vesicle-mediated transport`biological_process;GO:0000139`Golgi membrane`cellular_component;GO:0007112`male meiosis cytokinesis`biological_process;GO:0017119`Golgi transport complex`cellular_component;GO:0036063`acroblast`cellular_component;GO:0006890`retrograde vesicle-mediated transport, Golgi to ER`biological_process;GO:0006886`intracellular protein transport`biological_process
LOC411239.t4	LOC411239	A5:CM009938.2:1301768:1301121:+	0	23.335	0	2.6936015	-6.471495862	0.0043519	Conserved oligomeric Golgi complex subunit 7`	COG7`Golgi complex component 7 (COG7)`	-	conserved oligomeric Golgi complex subunit 7		-	LOC411239.t4`K20294	-	GO:0006886`intracellular protein transport`biological_process;GO:0006890`retrograde vesicle-mediated transport, Golgi to ER`biological_process;GO:0036063`acroblast`cellular_component;GO:0017119`Golgi transport complex`cellular_component;GO:0007112`male meiosis cytokinesis`biological_process;GO:0000139`Golgi membrane`cellular_component;GO:0006891`intra-Golgi vesicle-mediated transport`biological_process;GO:0005794`Golgi apparatus`cellular_component;GO:0007030`Golgi organization`biological_process;GO:0000916`actomyosin contractile ring contraction`biological_process
LOC411239.t6	LOC411239	A5:CM009938.2:1301768:1301121:+	3.13	45.0775	0.2423135	4.3487645	-3.912084134	0.00762391	Conserved oligomeric Golgi complex subunit 7`	COG5`Golgi transport complex subunit 5`;COG7`Golgi complex component 7 (COG7)`	-	conserved oligomeric Golgi complex subunit 7		-	LOC411239.t6`K20294	-	GO:0000916`actomyosin contractile ring contraction`biological_process;GO:0005794`Golgi apparatus`cellular_component;GO:0007030`Golgi organization`biological_process;GO:0006891`intra-Golgi vesicle-mediated transport`biological_process;GO:0000139`Golgi membrane`cellular_component;GO:0007112`male meiosis cytokinesis`biological_process;GO:0017119`Golgi transport complex`cellular_component;GO:0036063`acroblast`cellular_component;GO:0006890`retrograde vesicle-mediated transport, Golgi to ER`biological_process;GO:0006886`intracellular protein transport`biological_process
LOC411239.t4	LOC411239	A3:CM009938.2:1298630:1298884:+	0	23.335	0	2.6936015	-6.471495862	0.0043519	Conserved oligomeric Golgi complex subunit 7`	COG7`Golgi complex component 7 (COG7)`	-	conserved oligomeric Golgi complex subunit 7		-	LOC411239.t4`K20294	-	GO:0006886`intracellular protein transport`biological_process;GO:0006890`retrograde vesicle-mediated transport, Golgi to ER`biological_process;GO:0036063`acroblast`cellular_component;GO:0017119`Golgi transport complex`cellular_component;GO:0007112`male meiosis cytokinesis`biological_process;GO:0000139`Golgi membrane`cellular_component;GO:0006891`intra-Golgi vesicle-mediated transport`biological_process;GO:0005794`Golgi apparatus`cellular_component;GO:0007030`Golgi organization`biological_process;GO:0000916`actomyosin contractile ring contraction`biological_process
LOC411239.t4	LOC411239	A5:CM009938.2:1301768:1301370:+	0	23.335	0	2.6936015	-6.471495862	0.0043519	Conserved oligomeric Golgi complex subunit 7`	COG7`Golgi complex component 7 (COG7)`	-	conserved oligomeric Golgi complex subunit 7		-	LOC411239.t4`K20294	-	GO:0006886`intracellular protein transport`biological_process;GO:0006890`retrograde vesicle-mediated transport, Golgi to ER`biological_process;GO:0036063`acroblast`cellular_component;GO:0017119`Golgi transport complex`cellular_component;GO:0007112`male meiosis cytokinesis`biological_process;GO:0000139`Golgi membrane`cellular_component;GO:0006891`intra-Golgi vesicle-mediated transport`biological_process;GO:0005794`Golgi apparatus`cellular_component;GO:0007030`Golgi organization`biological_process;GO:0000916`actomyosin contractile ring contraction`biological_process
LOC411239.t6	LOC411239	A5:CM009938.2:1301768:1301370:+	3.13	45.0775	0.2423135	4.3487645	-3.912084134	0.00762391	Conserved oligomeric Golgi complex subunit 7`	COG5`Golgi transport complex subunit 5`;COG7`Golgi complex component 7 (COG7)`	-	conserved oligomeric Golgi complex subunit 7		-	LOC411239.t6`K20294	-	GO:0000916`actomyosin contractile ring contraction`biological_process;GO:0005794`Golgi apparatus`cellular_component;GO:0007030`Golgi organization`biological_process;GO:0006891`intra-Golgi vesicle-mediated transport`biological_process;GO:0000139`Golgi membrane`cellular_component;GO:0007112`male meiosis cytokinesis`biological_process;GO:0017119`Golgi transport complex`cellular_component;GO:0036063`acroblast`cellular_component;GO:0006890`retrograde vesicle-mediated transport, Golgi to ER`biological_process;GO:0006886`intracellular protein transport`biological_process
LOC411239.t4	LOC411239	A3:CM009938.2:1300474:1301231:+	0	23.335	0	2.6936015	-6.471495862	0.0043519	Conserved oligomeric Golgi complex subunit 7`	COG7`Golgi complex component 7 (COG7)`	-	conserved oligomeric Golgi complex subunit 7		-	LOC411239.t4`K20294	-	GO:0006886`intracellular protein transport`biological_process;GO:0006890`retrograde vesicle-mediated transport, Golgi to ER`biological_process;GO:0036063`acroblast`cellular_component;GO:0017119`Golgi transport complex`cellular_component;GO:0007112`male meiosis cytokinesis`biological_process;GO:0000139`Golgi membrane`cellular_component;GO:0006891`intra-Golgi vesicle-mediated transport`biological_process;GO:0005794`Golgi apparatus`cellular_component;GO:0007030`Golgi organization`biological_process;GO:0000916`actomyosin contractile ring contraction`biological_process
LOC411239.t6	LOC411239	A3:CM009938.2:1300474:1301231:+	3.13	45.0775	0.2423135	4.3487645	-3.912084134	0.00762391	Conserved oligomeric Golgi complex subunit 7`	COG5`Golgi transport complex subunit 5`;COG7`Golgi complex component 7 (COG7)`	-	conserved oligomeric Golgi complex subunit 7		-	LOC411239.t6`K20294	-	GO:0000916`actomyosin contractile ring contraction`biological_process;GO:0005794`Golgi apparatus`cellular_component;GO:0007030`Golgi organization`biological_process;GO:0006891`intra-Golgi vesicle-mediated transport`biological_process;GO:0000139`Golgi membrane`cellular_component;GO:0007112`male meiosis cytokinesis`biological_process;GO:0017119`Golgi transport complex`cellular_component;GO:0036063`acroblast`cellular_component;GO:0006890`retrograde vesicle-mediated transport, Golgi to ER`biological_process;GO:0006886`intracellular protein transport`biological_process
LOC411239.t4	LOC411239	RI:CM009938.2:1301370-1301473:+	0	23.335	0	2.6936015	-6.471495862	0.0043519	Conserved oligomeric Golgi complex subunit 7`	COG7`Golgi complex component 7 (COG7)`	-	conserved oligomeric Golgi complex subunit 7		-	LOC411239.t4`K20294	-	GO:0006886`intracellular protein transport`biological_process;GO:0006890`retrograde vesicle-mediated transport, Golgi to ER`biological_process;GO:0036063`acroblast`cellular_component;GO:0017119`Golgi transport complex`cellular_component;GO:0007112`male meiosis cytokinesis`biological_process;GO:0000139`Golgi membrane`cellular_component;GO:0006891`intra-Golgi vesicle-mediated transport`biological_process;GO:0005794`Golgi apparatus`cellular_component;GO:0007030`Golgi organization`biological_process;GO:0000916`actomyosin contractile ring contraction`biological_process
LOC411239.t6	LOC411239	RI:CM009938.2:1301370-1301473:+	3.13	45.0775	0.2423135	4.3487645	-3.912084134	0.00762391	Conserved oligomeric Golgi complex subunit 7`	COG5`Golgi transport complex subunit 5`;COG7`Golgi complex component 7 (COG7)`	-	conserved oligomeric Golgi complex subunit 7		-	LOC411239.t6`K20294	-	GO:0000916`actomyosin contractile ring contraction`biological_process;GO:0005794`Golgi apparatus`cellular_component;GO:0007030`Golgi organization`biological_process;GO:0006891`intra-Golgi vesicle-mediated transport`biological_process;GO:0000139`Golgi membrane`cellular_component;GO:0007112`male meiosis cytokinesis`biological_process;GO:0017119`Golgi transport complex`cellular_component;GO:0036063`acroblast`cellular_component;GO:0006890`retrograde vesicle-mediated transport, Golgi to ER`biological_process;GO:0006886`intracellular protein transport`biological_process
LOC411277.t4	LOC411277	SE:CM009938.2:8422010-8428039:8428146-8428835:+	9.367	0	0.660342	0	6.163689154	0.018126208	Coiled-coil domain-containing protein AGAP005037`	AIP3`Actin interacting protein 3`	-	uncharacterized protein LOC411277 isoform X20		-	LOC411277.t4`K19930	-	-
LOC411277.t4	LOC411277	A3:CM009938.2:8428835:8429501:+	9.367	0	0.660342	0	6.163689154	0.018126208	Coiled-coil domain-containing protein AGAP005037`	AIP3`Actin interacting protein 3`	-	uncharacterized protein LOC411277 isoform X20		-	LOC411277.t4`K19930	-	-
LOC411285.t6	LOC411285	A3:CM009938.2:9509950:9511539:+	0	161.6955	0	12.8675885	-9.14364486	2.97E-07	Muscle LIM protein Mlp84B`	LIM`LIM domain`	WP_108998343.1`hypothetical protein	muscle LIM protein Mlp84B isoform X2		-	-	-	GO:0005634`nucleus`cellular_component;GO:0042805`actinin binding`molecular_function;GO:0045214`sarcomere organization`biological_process;GO:0046872`metal ion binding`molecular_function;GO:0005737`cytoplasm`cellular_component;GO:0007517`muscle organ development`biological_process;GO:0030036`actin cytoskeleton organization`biological_process;GO:0060537`muscle tissue development`biological_process;GO:0090175`regulation of establishment of planar polarity`biological_process;GO:0008307`structural constituent of muscle`molecular_function;GO:0030018`Z disc`cellular_component
LOC411305.t3	LOC411305	A5:CM009939.2:10964360:10963996:+	0	15.869	0	4.1907895	-5.958489166	0.024476712	Tryptophan--tRNA ligase, mitochondrial`	tRNA-synt_1b`tRNA synthetases class I (W and Y)`;APG5`Autophagy protein Apg5`	WP_038541601.1`tryptophan--tRNA ligase	tryptophan--tRNA ligase, mitochondrial		Tryptophanyl-tRNA synthetase	LOC411305.t3`K01867	Translation` Aminoacyl-tRNA biosynthesis	GO:0005759`mitochondrial matrix`cellular_component;GO:0070183`mitochondrial tryptophanyl-tRNA aminoacylation`biological_process;GO:0006436`tryptophanyl-tRNA aminoacylation`biological_process;GO:0005739`mitochondrion`cellular_component;GO:0006418`tRNA aminoacylation for protein translation`biological_process;GO:0005886`plasma membrane`cellular_component;GO:0001570`vasculogenesis`biological_process;GO:0004830`tryptophan-tRNA ligase activity`molecular_function;GO:0005524`ATP binding`molecular_function
LOC411305.t3	LOC411305	RI:CM009939.2:10964556-10964627:+	0	15.869	0	4.1907895	-5.958489166	0.024476712	Tryptophan--tRNA ligase, mitochondrial`	tRNA-synt_1b`tRNA synthetases class I (W and Y)`;APG5`Autophagy protein Apg5`	WP_038541601.1`tryptophan--tRNA ligase	tryptophan--tRNA ligase, mitochondrial		Tryptophanyl-tRNA synthetase	LOC411305.t3`K01867	Translation` Aminoacyl-tRNA biosynthesis	GO:0005759`mitochondrial matrix`cellular_component;GO:0070183`mitochondrial tryptophanyl-tRNA aminoacylation`biological_process;GO:0006436`tryptophanyl-tRNA aminoacylation`biological_process;GO:0005739`mitochondrion`cellular_component;GO:0006418`tRNA aminoacylation for protein translation`biological_process;GO:0005886`plasma membrane`cellular_component;GO:0001570`vasculogenesis`biological_process;GO:0004830`tryptophan-tRNA ligase activity`molecular_function;GO:0005524`ATP binding`molecular_function
LOC411305.t3	LOC411305	A3:CM009939.2:10964440:10964627:+	0	15.869	0	4.1907895	-5.958489166	0.024476712	Tryptophan--tRNA ligase, mitochondrial`	tRNA-synt_1b`tRNA synthetases class I (W and Y)`;APG5`Autophagy protein Apg5`	WP_038541601.1`tryptophan--tRNA ligase	tryptophan--tRNA ligase, mitochondrial		Tryptophanyl-tRNA synthetase	LOC411305.t3`K01867	Translation` Aminoacyl-tRNA biosynthesis	GO:0005759`mitochondrial matrix`cellular_component;GO:0070183`mitochondrial tryptophanyl-tRNA aminoacylation`biological_process;GO:0006436`tryptophanyl-tRNA aminoacylation`biological_process;GO:0005739`mitochondrion`cellular_component;GO:0006418`tRNA aminoacylation for protein translation`biological_process;GO:0005886`plasma membrane`cellular_component;GO:0001570`vasculogenesis`biological_process;GO:0004830`tryptophan-tRNA ligase activity`molecular_function;GO:0005524`ATP binding`molecular_function
LOC411305.t3	LOC411305	A3:CM009939.2:10963599:10964099:+	0	15.869	0	4.1907895	-5.958489166	0.024476712	Tryptophan--tRNA ligase, mitochondrial`	tRNA-synt_1b`tRNA synthetases class I (W and Y)`;APG5`Autophagy protein Apg5`	WP_038541601.1`tryptophan--tRNA ligase	tryptophan--tRNA ligase, mitochondrial		Tryptophanyl-tRNA synthetase	LOC411305.t3`K01867	Translation` Aminoacyl-tRNA biosynthesis	GO:0005759`mitochondrial matrix`cellular_component;GO:0070183`mitochondrial tryptophanyl-tRNA aminoacylation`biological_process;GO:0006436`tryptophanyl-tRNA aminoacylation`biological_process;GO:0005739`mitochondrion`cellular_component;GO:0006418`tRNA aminoacylation for protein translation`biological_process;GO:0005886`plasma membrane`cellular_component;GO:0001570`vasculogenesis`biological_process;GO:0004830`tryptophan-tRNA ligase activity`molecular_function;GO:0005524`ATP binding`molecular_function
LOC411305.t3	LOC411305	RI:CM009939.2:10963996-10964099:+	0	15.869	0	4.1907895	-5.958489166	0.024476712	Tryptophan--tRNA ligase, mitochondrial`	tRNA-synt_1b`tRNA synthetases class I (W and Y)`;APG5`Autophagy protein Apg5`	WP_038541601.1`tryptophan--tRNA ligase	tryptophan--tRNA ligase, mitochondrial		Tryptophanyl-tRNA synthetase	LOC411305.t3`K01867	Translation` Aminoacyl-tRNA biosynthesis	GO:0005759`mitochondrial matrix`cellular_component;GO:0070183`mitochondrial tryptophanyl-tRNA aminoacylation`biological_process;GO:0006436`tryptophanyl-tRNA aminoacylation`biological_process;GO:0005739`mitochondrion`cellular_component;GO:0006418`tRNA aminoacylation for protein translation`biological_process;GO:0005886`plasma membrane`cellular_component;GO:0001570`vasculogenesis`biological_process;GO:0004830`tryptophan-tRNA ligase activity`molecular_function;GO:0005524`ATP binding`molecular_function
LOC411472.t1	LOC411472	RI:CM009931.2:14748100-14748175:-	19	0	2.740488	0	8.217484136	0.007130108	Dynamin-1-like protein`	Dynamin_N`Dynamin family`;MMR_HSR1`50S ribosome-binding GTPase`;GED`Dynamin GTPase effector domain`;AAA_16`AAA ATPase domain`;Dynamin_M`Dynamin central region`	WP_141065115.1`dynamin family protein, partial	dynamin-1-like protein		-	LOC411472.t1`K17065	Transport and catabolism` Mitophagy - yeast;Signal transduction` TNF signaling pathway	GO:0044877`macromolecular complex binding`molecular_function;GO:0042803`protein homodimerization activity`molecular_function;GO:0048511`rhythmic process`biological_process;GO:0015630`microtubule cytoskeleton`cellular_component;GO:0048312`intracellular distribution of mitochondria`biological_process;GO:0042802`identical protein binding`molecular_function;GO:0003924`GTPase activity`molecular_function;GO:0070584`mitochondrion morphogenesis`biological_process;GO:0061025`membrane fusion`biological_process;GO:0032991`macromolecular complex`cellular_component;GO:0070585`protein localization to mitochondrion`biological_process;GO:0030742`GTP-dependent protein binding`molecular_function;GO:0061003`positive regulation of dendritic spine morphogenesis`biological_process;GO:1900244`positive regulation of synaptic vesicle endocytosis`biological_process;GO:0005905`clathrin-coated pit`cellular_component;GO:0036466`synaptic vesicle recycling via endosome`biological_process;GO:0010637`negative regulation of mitochondrial fusion`biological_process;GO:0005783`endoplasmic reticulum`cellular_component;GO:0090149`mitochondrial membrane fission`biological_process;GO:0003374`dynamin polymerization involved in mitochondrial fission`biological_process;GO:0005741`mitochondrial outer membrane`cellular_component;GO:0043065`positive regulation of apoptotic process`biological_process;GO:1903578`regulation of ATP metabolic process`biological_process;GO:0090200`positive regulation of release of cytochrome c from mitochondria`biological_process;GO:0008637`apoptotic mitochondrial changes`biological_process;GO:0005874`microtubule`cellular_component;GO:0005777`peroxisome`cellular_component;GO:0060047`heart contraction`biological_process;GO:0005737`cytoplasm`cellular_component;GO:0008289`lipid binding`molecular_function;GO:0051433`BH2 domain binding`molecular_function;GO:1903146`regulation of mitophagy`biological_process;GO:0010468`regulation of gene expression`biological_process;GO:0000266`mitochondrial fission`biological_process;GO:0051260`protein homooligomerization`biological_process;GO:0032459`regulation of protein oligomerization`biological_process;GO:0005739`mitochondrion`cellular_component;GO:0031966`mitochondrial membrane`cellular_component;GO:0048488`synaptic vesicle endocytosis`biological_process;GO:0007005`mitochondrion organization`biological_process;GO:2001244`positive regulation of intrinsic apoptotic signaling pathway`biological_process;GO:0001836`release of cytochrome c from mitochondria`biological_process;GO:0010821`regulation of mitochondrion organization`biological_process;GO:0008017`microtubule binding`molecular_function;GO:0070266`necroptotic process`biological_process;GO:0090141`positive regulation of mitochondrial fission`biological_process;GO:0043653`mitochondrial fragmentation involved in apoptotic process`biological_process;GO:0030276`clathrin binding`molecular_function;GO:0030054`cell junction`cellular_component;GO:0005829`cytosol`cellular_component;GO:0030672`synaptic vesicle membrane`cellular_component;GO:0051259`protein oligomerization`biological_process;GO:0016020`membrane`cellular_component;GO:0016559`peroxisome fission`biological_process;GO:0017137`Rab GTPase binding`molecular_function;GO:0043231`intracellular membrane-bounded organelle`cellular_component;GO:0050714`positive regulation of protein secretion`biological_process;GO:0005903`brush border`cellular_component;GO:0051289`protein homotetramerization`biological_process;GO:0005525`GTP binding`molecular_function;GO:1900063`regulation of peroxisome organization`biological_process;GO:2000302`positive regulation of synaptic vesicle exocytosis`biological_process;GO:0031625`ubiquitin protein ligase binding`molecular_function;GO:0005794`Golgi apparatus`cellular_component;GO:0048471`perinuclear region of cytoplasm`cellular_component;GO:0006816`calcium ion transport`biological_process;GO:0000139`Golgi membrane`cellular_component
LOC411510.t4	LOC411510	A5:CM009942.2:8584002:8584617:-	0	19.9025	0	3.26014	-6.188964408	0.006942661	DNA-directed RNA polymerases I and III subunit RPAC1`	RNA_pol_L`RNA polymerase Rpb3/Rpb11 dimerisation domain`;RNA_pol_A_bac`RNA polymerase Rpb3/RpoA insert domain`	-	DNA-directed RNA polymerases I and III subunit RPAC1		DNA-directed RNA polymerase, alpha subunit/40 kD subunit	LOC411510.t4`K03027	Nucleotide metabolism` Pyrimidine metabolism;Immune system` Cytosolic DNA-sensing pathway;Transcription` RNA polymerase;Nucleotide metabolism` Purine metabolism;Infectious disease: viral` Epstein-Barr virus infection	GO:0005654`nucleoplasm`cellular_component;GO:0006363`termination of RNA polymerase I transcription`biological_process;GO:0005634`nucleus`cellular_component;GO:0005829`cytosol`cellular_component;GO:0006383`transcription from RNA polymerase III promoter`biological_process;GO:0006362`transcription elongation from RNA polymerase I promoter`biological_process;GO:0005736`DNA-directed RNA polymerase I complex`cellular_component;GO:0045815`positive regulation of gene expression, epigenetic`biological_process;GO:0006361`transcription initiation from RNA polymerase I promoter`biological_process;GO:0006360`transcription from RNA polymerase I promoter`biological_process;GO:0046983`protein dimerization activity`molecular_function;GO:0032481`positive regulation of type I interferon production`biological_process;GO:0003899`DNA-directed RNA polymerase activity`molecular_function;GO:0005666`DNA-directed RNA polymerase III complex`cellular_component;GO:0003677`DNA binding`molecular_function
LOC411510.t4	LOC411510	RI:CM009942.2:8584195-8584617:-	0	19.9025	0	3.26014	-6.188964408	0.006942661	DNA-directed RNA polymerases I and III subunit RPAC1`	RNA_pol_L`RNA polymerase Rpb3/Rpb11 dimerisation domain`;RNA_pol_A_bac`RNA polymerase Rpb3/RpoA insert domain`	-	DNA-directed RNA polymerases I and III subunit RPAC1		DNA-directed RNA polymerase, alpha subunit/40 kD subunit	LOC411510.t4`K03027	Nucleotide metabolism` Pyrimidine metabolism;Immune system` Cytosolic DNA-sensing pathway;Transcription` RNA polymerase;Nucleotide metabolism` Purine metabolism;Infectious disease: viral` Epstein-Barr virus infection	GO:0005654`nucleoplasm`cellular_component;GO:0006363`termination of RNA polymerase I transcription`biological_process;GO:0005634`nucleus`cellular_component;GO:0005829`cytosol`cellular_component;GO:0006383`transcription from RNA polymerase III promoter`biological_process;GO:0006362`transcription elongation from RNA polymerase I promoter`biological_process;GO:0005736`DNA-directed RNA polymerase I complex`cellular_component;GO:0045815`positive regulation of gene expression, epigenetic`biological_process;GO:0006361`transcription initiation from RNA polymerase I promoter`biological_process;GO:0006360`transcription from RNA polymerase I promoter`biological_process;GO:0046983`protein dimerization activity`molecular_function;GO:0032481`positive regulation of type I interferon production`biological_process;GO:0003899`DNA-directed RNA polymerase activity`molecular_function;GO:0005666`DNA-directed RNA polymerase III complex`cellular_component;GO:0003677`DNA binding`molecular_function
LOC411670.t6	LOC411670	A3:CM009936.2:15942312:15941368:-	0	31.5	0	2.1614775	-6.85029953	0.000934626	LON peptidase N-terminal domain and RING finger protein 3`	TPR_12`Tetratricopeptide repeat`;TPR_19`Tetratricopeptide repeat`;TPR_2`Tetratricopeptide repeat`;zf-RING_5`zinc-RING finger domain`;TPR_11`TPR repeat`;zf-C3HC4_3`Zinc finger, C3HC4 type (RING finger)`;zf-RING_2`Ring finger domain`;TPR_14`Tetratricopeptide repeat`;Prok-RING_4`Prokaryotic RING finger family 4`;TPR_8`Tetratricopeptide repeat`;LON_substr_bdg`ATP-dependent protease La (LON) substrate-binding domain`;TPR_9`Tetratricopeptide repeat`;zf-C3HC4_4`zinc finger of C3HC4-type, RING`;zf-C3HC4`Zinc finger, C3HC4 type (RING finger)`;zf-RING_UBOX`RING-type zinc-finger`;zf-C3HC4_2`Zinc finger, C3HC4 type (RING finger)`;TPR_16`Tetratricopeptide repeat`;TPR_17`Tetratricopeptide repeat`;TPR_1`Tetratricopeptide repeat`	WP_052036379.1`hypothetical protein	LON peptidase N-terminal domain and RING finger protein 3 isoform X1		Uncharacterized protein, similar to the N-terminal domain of Lon protease	-	-	GO:0046872`metal ion binding`molecular_function
LOC411670.t6	LOC411670	RI:CM009936.2:15941368-15941478:-	0	31.5	0	2.1614775	-6.85029953	0.000934626	LON peptidase N-terminal domain and RING finger protein 3`	TPR_12`Tetratricopeptide repeat`;TPR_19`Tetratricopeptide repeat`;TPR_2`Tetratricopeptide repeat`;zf-RING_5`zinc-RING finger domain`;TPR_11`TPR repeat`;zf-C3HC4_3`Zinc finger, C3HC4 type (RING finger)`;zf-RING_2`Ring finger domain`;TPR_14`Tetratricopeptide repeat`;Prok-RING_4`Prokaryotic RING finger family 4`;TPR_8`Tetratricopeptide repeat`;LON_substr_bdg`ATP-dependent protease La (LON) substrate-binding domain`;TPR_9`Tetratricopeptide repeat`;zf-C3HC4_4`zinc finger of C3HC4-type, RING`;zf-C3HC4`Zinc finger, C3HC4 type (RING finger)`;zf-RING_UBOX`RING-type zinc-finger`;zf-C3HC4_2`Zinc finger, C3HC4 type (RING finger)`;TPR_16`Tetratricopeptide repeat`;TPR_17`Tetratricopeptide repeat`;TPR_1`Tetratricopeptide repeat`	WP_052036379.1`hypothetical protein	LON peptidase N-terminal domain and RING finger protein 3 isoform X1		Uncharacterized protein, similar to the N-terminal domain of Lon protease	-	-	GO:0046872`metal ion binding`molecular_function
LOC411930.t2	LOC411930	SE:CM009933.2:8180751-8181702:8181845-8187138:+	0	15.3445	0	1.0381895	-5.806824068	0.020083436	Estrogen sulfotransferase`	zf-H2C2_5`C2H2-type zinc-finger domain`;zf-C2H2`Zinc finger, C2H2 type`;zf-H2C2_2`Zinc-finger double domain`;zf-met`Zinc-finger of C2H2 type`;zf-C2H2_4`C2H2-type zinc finger`;zf-AD`Zinc-finger associated domain (zf-AD)`;zf-C2H2_jaz`Zinc-finger double-stranded RNA-binding`	-	uncharacterized protein LOC411930		-	LOC411930.t2`K09228	-	GO:0006711`estrogen catabolic process`biological_process;GO:0008146`sulfotransferase activity`molecular_function;GO:0045600`positive regulation of fat cell differentiation`biological_process;GO:0050427`3'-phosphoadenosine 5'-phosphosulfate metabolic process`biological_process;GO:0047894`flavonol 3-sulfotransferase activity`molecular_function;GO:0050294`steroid sulfotransferase activity`molecular_function;GO:0008202`steroid metabolic process`biological_process;GO:0008210`estrogen metabolic process`biological_process;GO:0004304`estrone sulfotransferase activity`molecular_function;GO:0005496`steroid binding`molecular_function;GO:0051923`sulfation`biological_process;GO:0005829`cytosol`cellular_component;GO:0006068`ethanol catabolic process`biological_process;GO:0031965`nuclear membrane`cellular_component
LOC411968.t1	LOC411968	SE:CM009931.2:3183624-3184072:3184241-3184462:+	0	11.9365	0	1.9075835	-5.409849702	0.044059183	Kelch-like protein 10`	Kelch_3`Galactose oxidase, central domain`;Kelch_2`Kelch motif`;Kelch_4`Galactose oxidase, central domain`;Kelch_5`Kelch motif`;Kelch_1`Kelch motif`;Kelch_6`Kelch motif`;BACK`BTB And C-terminal Kelch`	-	kelch-like protein 10		-	LOC411968.t1`K10448	-	GO:0008584`male gonad development`biological_process;GO:0048808`male genitalia morphogenesis`biological_process;GO:0005737`cytoplasm`cellular_component;GO:0000902`cell morphogenesis`biological_process;GO:0007286`spermatid development`biological_process;GO:0009566`fertilization`biological_process;GO:0048873`homeostasis of number of cells within a tissue`biological_process;GO:0016567`protein ubiquitination`biological_process
LOC412055.t5	LOC412055	RI:CM009940.2:8021400-8021920:-	1.697	58.543	0.1688085	7.001871	-5.156168431	0.00072242	Tripeptidyl-peptidase 2`	-	-	tripeptidyl-peptidase 2 isoform X3		Serine protease, subtilisin family	LOC412055.t5`K01280	-	GO:0016604`nuclear body`cellular_component;GO:0006508`proteolysis`biological_process;GO:0042277`peptide binding`molecular_function;GO:0004252`serine-type endopeptidase activity`molecular_function;GO:0008240`tripeptidyl-peptidase activity`molecular_function;GO:0005829`cytosol`cellular_component;GO:0004177`aminopeptidase activity`molecular_function
LOC412055.t5	LOC412055	A3:CM009940.2:8022179:8021400:-	1.697	58.543	0.1688085	7.001871	-5.156168431	0.00072242	Tripeptidyl-peptidase 2`	-	-	tripeptidyl-peptidase 2 isoform X3		Serine protease, subtilisin family	LOC412055.t5`K01280	-	GO:0016604`nuclear body`cellular_component;GO:0006508`proteolysis`biological_process;GO:0042277`peptide binding`molecular_function;GO:0004252`serine-type endopeptidase activity`molecular_function;GO:0008240`tripeptidyl-peptidase activity`molecular_function;GO:0005829`cytosol`cellular_component;GO:0004177`aminopeptidase activity`molecular_function
LOC412055.t5	LOC412055	A5:CM009940.2:8020943:8021920:-	1.697	58.543	0.1688085	7.001871	-5.156168431	0.00072242	Tripeptidyl-peptidase 2`	-	-	tripeptidyl-peptidase 2 isoform X3		Serine protease, subtilisin family	LOC412055.t5`K01280	-	GO:0016604`nuclear body`cellular_component;GO:0006508`proteolysis`biological_process;GO:0042277`peptide binding`molecular_function;GO:0004252`serine-type endopeptidase activity`molecular_function;GO:0008240`tripeptidyl-peptidase activity`molecular_function;GO:0005829`cytosol`cellular_component;GO:0004177`aminopeptidase activity`molecular_function
LOC412164.t4	LOC412164	A3:CM009931.2:10799255:10799272:+	25.3615	2.8055	5.076689	0.4686995	3.851389499	0.005399207	Protein halfway`	LRR_8`Leucine rich repeat`;LRR_4`Leucine Rich repeats (2 copies)`	-	protein halfway isoform X2		-	-	-	GO:0035556`intracellular signal transduction`biological_process;GO:0035075`response to ecdysone`biological_process;GO:0035073`pupariation`biological_process
LOC412676.t2	LOC412676	A3:CM009935.2:199284:199402:+	42.196	0	2.9686965	0	7.981195094	4.35E-05	Protein mahjong`	LisH`LisH`	-	protein mahjong		-	LOC412676.t2`K11789	-	GO:0005634`nucleus`cellular_component;GO:0016567`protein ubiquitination`biological_process;GO:0035212`cell competition in a multicellular organism`biological_process;GO:0080008`Cul4-RING E3 ubiquitin ligase complex`cellular_component
LOC412768.t3	LOC412768	A3:CM009939.2:6867370:6867269:-	1.264	135.546	0.2056885	10.240657	-5.170023865	0.002012425	-	JHBP`Haemolymph juvenile hormone binding protein (JHBP)`	-	protein takeout		-	-	-	-
LOC412768.t1	LOC412768	A3:CM009939.2:6867370:6867269:-	1.597	84.2365	0.114844	6.090533	-5.708860198	0.003117029	-	JHBP`Haemolymph juvenile hormone binding protein (JHBP)`	-	protein takeout		-	-	-	-
LOC413029.t8	LOC413029	RI:CM009938.2:2487269-2487344:+	0	108.764	0	4.997054	-8.660755955	1.16E-06	Serine/threonine-protein kinase OSR1`;tRNA-dihydrouridine(47) synthase [NAD(P)(+)]-like`	Pkinase`Protein kinase domain`;Pkinase_Tyr`Protein tyrosine kinase`;OSR1_C`Oxidative-stress-responsive kinase 1 C terminal`;Kinase-like`Kinase-like`	WP_129109936.1`protein kinase	serine/threonine-protein kinase OSR1 isoform X1		-	LOC413029.t8`K08835	-	GO:0023016`signal transduction by trans-phosphorylation`biological_process;GO:1901017`negative regulation of potassium ion transmembrane transporter activity`biological_process;GO:0038116`chemokine (C-C motif) ligand 21 signaling pathway`biological_process;GO:0010820`positive regulation of T cell chemotaxis`biological_process;GO:0050660`flavin adenine dinucleotide binding`molecular_function;GO:0035556`intracellular signal transduction`biological_process;GO:0046777`protein autophosphorylation`biological_process;GO:0031098`stress-activated protein kinase signaling cascade`biological_process;GO:0017150`tRNA dihydrouridine synthase activity`molecular_function;GO:0005524`ATP binding`molecular_function;GO:0004674`protein serine/threonine kinase activity`molecular_function;GO:0007231`osmosensory signaling pathway`biological_process;GO:0005737`cytoplasm`cellular_component;GO:0005829`cytosol`cellular_component;GO:0032147`activation of protein kinase activity`biological_process;GO:0018107`peptidyl-threonine phosphorylation`biological_process;GO:0042802`identical protein binding`molecular_function;GO:0019901`protein kinase binding`molecular_function;GO:0000287`magnesium ion binding`molecular_function;GO:0023014`signal transduction by protein phosphorylation`biological_process;GO:0071476`cellular hypotonic response`biological_process;GO:0046872`metal ion binding`molecular_function;GO:0038146`chemokine (C-X-C motif) ligand 12 signaling pathway`biological_process;GO:0006468`protein phosphorylation`biological_process;GO:0006979`response to oxidative stress`biological_process
LOC413029.t6	LOC413029	RI:CM009938.2:2487269-2487344:+	6.3785	54.8185	0.204333	2.6795795	-3.315576976	0.027722351	tRNA-dihydrouridine(47) synthase [NAD(P)(+)]-like`	Dus`Dihydrouridine synthase (Dus)`	WP_010297671.1`tRNA dihydrouridine synthase DusB	tRNA-dihydrouridine(47) synthase		-	LOC413029.t6`K05544	-	GO:0050660`flavin adenine dinucleotide binding`molecular_function;GO:0017150`tRNA dihydrouridine synthase activity`molecular_function;GO:0046872`metal ion binding`molecular_function
LOC413029.t8	LOC413029	A5:CM009938.2:2496510:2496501:+	0	108.764	0	4.997054	-8.660755955	1.16E-06	Serine/threonine-protein kinase OSR1`;tRNA-dihydrouridine(47) synthase [NAD(P)(+)]-like`	Pkinase`Protein kinase domain`;Pkinase_Tyr`Protein tyrosine kinase`;OSR1_C`Oxidative-stress-responsive kinase 1 C terminal`;Kinase-like`Kinase-like`	WP_129109936.1`protein kinase	serine/threonine-protein kinase OSR1 isoform X1		-	LOC413029.t8`K08835	-	GO:0023016`signal transduction by trans-phosphorylation`biological_process;GO:1901017`negative regulation of potassium ion transmembrane transporter activity`biological_process;GO:0038116`chemokine (C-C motif) ligand 21 signaling pathway`biological_process;GO:0010820`positive regulation of T cell chemotaxis`biological_process;GO:0050660`flavin adenine dinucleotide binding`molecular_function;GO:0035556`intracellular signal transduction`biological_process;GO:0046777`protein autophosphorylation`biological_process;GO:0031098`stress-activated protein kinase signaling cascade`biological_process;GO:0017150`tRNA dihydrouridine synthase activity`molecular_function;GO:0005524`ATP binding`molecular_function;GO:0004674`protein serine/threonine kinase activity`molecular_function;GO:0007231`osmosensory signaling pathway`biological_process;GO:0005737`cytoplasm`cellular_component;GO:0005829`cytosol`cellular_component;GO:0032147`activation of protein kinase activity`biological_process;GO:0018107`peptidyl-threonine phosphorylation`biological_process;GO:0042802`identical protein binding`molecular_function;GO:0019901`protein kinase binding`molecular_function;GO:0000287`magnesium ion binding`molecular_function;GO:0023014`signal transduction by protein phosphorylation`biological_process;GO:0071476`cellular hypotonic response`biological_process;GO:0046872`metal ion binding`molecular_function;GO:0038146`chemokine (C-X-C motif) ligand 12 signaling pathway`biological_process;GO:0006468`protein phosphorylation`biological_process;GO:0006979`response to oxidative stress`biological_process
LOC413029.t8	LOC413029	A3:CM009938.2:2486897:2487344:+	0	108.764	0	4.997054	-8.660755955	1.16E-06	Serine/threonine-protein kinase OSR1`;tRNA-dihydrouridine(47) synthase [NAD(P)(+)]-like`	Pkinase`Protein kinase domain`;Pkinase_Tyr`Protein tyrosine kinase`;OSR1_C`Oxidative-stress-responsive kinase 1 C terminal`;Kinase-like`Kinase-like`	WP_129109936.1`protein kinase	serine/threonine-protein kinase OSR1 isoform X1		-	LOC413029.t8`K08835	-	GO:0023016`signal transduction by trans-phosphorylation`biological_process;GO:1901017`negative regulation of potassium ion transmembrane transporter activity`biological_process;GO:0038116`chemokine (C-C motif) ligand 21 signaling pathway`biological_process;GO:0010820`positive regulation of T cell chemotaxis`biological_process;GO:0050660`flavin adenine dinucleotide binding`molecular_function;GO:0035556`intracellular signal transduction`biological_process;GO:0046777`protein autophosphorylation`biological_process;GO:0031098`stress-activated protein kinase signaling cascade`biological_process;GO:0017150`tRNA dihydrouridine synthase activity`molecular_function;GO:0005524`ATP binding`molecular_function;GO:0004674`protein serine/threonine kinase activity`molecular_function;GO:0007231`osmosensory signaling pathway`biological_process;GO:0005737`cytoplasm`cellular_component;GO:0005829`cytosol`cellular_component;GO:0032147`activation of protein kinase activity`biological_process;GO:0018107`peptidyl-threonine phosphorylation`biological_process;GO:0042802`identical protein binding`molecular_function;GO:0019901`protein kinase binding`molecular_function;GO:0000287`magnesium ion binding`molecular_function;GO:0023014`signal transduction by protein phosphorylation`biological_process;GO:0071476`cellular hypotonic response`biological_process;GO:0046872`metal ion binding`molecular_function;GO:0038146`chemokine (C-X-C motif) ligand 12 signaling pathway`biological_process;GO:0006468`protein phosphorylation`biological_process;GO:0006979`response to oxidative stress`biological_process
LOC413029.t6	LOC413029	A3:CM009938.2:2486897:2487344:+	6.3785	54.8185	0.204333	2.6795795	-3.315576976	0.027722351	tRNA-dihydrouridine(47) synthase [NAD(P)(+)]-like`	Dus`Dihydrouridine synthase (Dus)`	WP_010297671.1`tRNA dihydrouridine synthase DusB	tRNA-dihydrouridine(47) synthase		-	LOC413029.t6`K05544	-	GO:0050660`flavin adenine dinucleotide binding`molecular_function;GO:0017150`tRNA dihydrouridine synthase activity`molecular_function;GO:0046872`metal ion binding`molecular_function
LOC413029.t8	LOC413029	A5:CM009938.2:2487457:2487269:+	0	108.764	0	4.997054	-8.660755955	1.16E-06	Serine/threonine-protein kinase OSR1`;tRNA-dihydrouridine(47) synthase [NAD(P)(+)]-like`	Pkinase`Protein kinase domain`;Pkinase_Tyr`Protein tyrosine kinase`;OSR1_C`Oxidative-stress-responsive kinase 1 C terminal`;Kinase-like`Kinase-like`	WP_129109936.1`protein kinase	serine/threonine-protein kinase OSR1 isoform X1		-	LOC413029.t8`K08835	-	GO:0023016`signal transduction by trans-phosphorylation`biological_process;GO:1901017`negative regulation of potassium ion transmembrane transporter activity`biological_process;GO:0038116`chemokine (C-C motif) ligand 21 signaling pathway`biological_process;GO:0010820`positive regulation of T cell chemotaxis`biological_process;GO:0050660`flavin adenine dinucleotide binding`molecular_function;GO:0035556`intracellular signal transduction`biological_process;GO:0046777`protein autophosphorylation`biological_process;GO:0031098`stress-activated protein kinase signaling cascade`biological_process;GO:0017150`tRNA dihydrouridine synthase activity`molecular_function;GO:0005524`ATP binding`molecular_function;GO:0004674`protein serine/threonine kinase activity`molecular_function;GO:0007231`osmosensory signaling pathway`biological_process;GO:0005737`cytoplasm`cellular_component;GO:0005829`cytosol`cellular_component;GO:0032147`activation of protein kinase activity`biological_process;GO:0018107`peptidyl-threonine phosphorylation`biological_process;GO:0042802`identical protein binding`molecular_function;GO:0019901`protein kinase binding`molecular_function;GO:0000287`magnesium ion binding`molecular_function;GO:0023014`signal transduction by protein phosphorylation`biological_process;GO:0071476`cellular hypotonic response`biological_process;GO:0046872`metal ion binding`molecular_function;GO:0038146`chemokine (C-X-C motif) ligand 12 signaling pathway`biological_process;GO:0006468`protein phosphorylation`biological_process;GO:0006979`response to oxidative stress`biological_process
LOC413029.t6	LOC413029	A5:CM009938.2:2487457:2487269:+	6.3785	54.8185	0.204333	2.6795795	-3.315576976	0.027722351	tRNA-dihydrouridine(47) synthase [NAD(P)(+)]-like`	Dus`Dihydrouridine synthase (Dus)`	WP_010297671.1`tRNA dihydrouridine synthase DusB	tRNA-dihydrouridine(47) synthase		-	LOC413029.t6`K05544	-	GO:0050660`flavin adenine dinucleotide binding`molecular_function;GO:0017150`tRNA dihydrouridine synthase activity`molecular_function;GO:0046872`metal ion binding`molecular_function
LOC413341.t6	LOC413341	SE:CM009933.2:6885374-6885606:6885863-6886147:-	53.0595	2.6565	2.3822545	0.148817	4.791222403	0.001116521	Helicase domino`	Myb_DNA-bind_6`Myb-like DNA-binding domain`;Myb_DNA-bind_4`Myb/SANT-like DNA-binding domain`;Myb_DNA-binding`Myb-like DNA-binding domain`;Helicase_C`Helicase conserved C-terminal domain`;SNF2_N`SNF2 family N-terminal domain`	WP_128895721.1`helicase SNF2	helicase domino isoform X4		Superfamily II DNA or RNA helicase, SNF2 family	LOC413341.t6`K11320	-	GO:0000381`regulation of alternative mRNA splicing, via spliceosome`biological_process;GO:0035207`negative regulation of hemocyte proliferation`biological_process;GO:0035222`wing disc pattern formation`biological_process;GO:0016887`ATPase activity`molecular_function;GO:0003677`DNA binding`molecular_function;GO:0006338`chromatin remodeling`biological_process;GO:0008094`DNA-dependent ATPase activity`molecular_function;GO:0010629`negative regulation of gene expression`biological_process;GO:0070983`dendrite guidance`biological_process;GO:0036098`male germ-line stem cell population maintenance`biological_process;GO:0043486`histone exchange`biological_process;GO:0004386`helicase activity`molecular_function;GO:0048477`oogenesis`biological_process;GO:0016573`histone acetylation`biological_process;GO:0005524`ATP binding`molecular_function;GO:0005634`nucleus`cellular_component;GO:0000812`Swr1 complex`cellular_component;GO:0016458`gene silencing`biological_process;GO:0035019`somatic stem cell population maintenance`biological_process;GO:0048813`dendrite morphogenesis`biological_process;GO:0007049`cell cycle`biological_process;GO:2000637`positive regulation of gene silencing by miRNA`biological_process;GO:0002165`instar larval or pupal development`biological_process;GO:0006325`chromatin organization`biological_process;GO:0030097`hemopoiesis`biological_process;GO:0043044`ATP-dependent chromatin remodeling`biological_process;GO:0042393`histone binding`molecular_function;GO:0035267`NuA4 histone acetyltransferase complex`cellular_component;GO:0000123`histone acetyltransferase complex`cellular_component
LOC413718.t6	LOC413718	A3:CM009935.2:13120318:13120734:+	0	42.7645	0	3.800484	-7.245875788	0.000285245	Probable glutamine--tRNA ligase`	tRNA-synt_1c_C`tRNA synthetases class I (E and Q), anti-codon binding domain`;tRNA_synt_1c_R1`Glutaminyl-tRNA synthetase, non-specific RNA binding region part 1`;tRNA_synt_1c_R2`Glutaminyl-tRNA synthetase, non-specific RNA binding region part 2`;tRNA-synt_1c`tRNA synthetases class I (E and Q), catalytic domain`	WP_067616388.1`glutamine--tRNA ligase/YqeY domain fusion protein	probable glutamine--tRNA ligase isoform X2		Glutamyl- or glutaminyl-tRNA synthetase	LOC413718.t6`K01886	Translation` Aminoacyl-tRNA biosynthesis	GO:0005829`cytosol`cellular_component;GO:0006425`glutaminyl-tRNA aminoacylation`biological_process;GO:0005737`cytoplasm`cellular_component;GO:0017101`aminoacyl-tRNA synthetase multienzyme complex`cellular_component;GO:0005524`ATP binding`molecular_function;GO:0048813`dendrite morphogenesis`biological_process;GO:0004819`glutamine-tRNA ligase activity`molecular_function
LOC414004.t2	LOC414004	A3:CM009931.2:12192334:12192277:-	0	59.398	0	17.3505375	-7.777736948	3.39E-05	-	-	-	eukaryotic translation initiation factor 3 subunit A		-	LOC414004.t2`K03254	Translation` RNA transport	-
LOC414033.t2	LOC414033	RI:CM009935.2:8454627-8454699:+	42.1275	0.719	10.801857	0.238777	6.754764066	0.000180432	Molybdopterin synthase catalytic subunit`	MoaE`MoaE protein`	WP_020531335.1`molybdenum cofactor biosynthesis protein MoaE	molybdopterin synthase catalytic subunit		Molybdopterin synthase catalytic subunit	LOC414033.t2`K03635	Folding, sorting and degradation` Sulfur relay system;Metabolism of cofactors and vitamins` Folate biosynthesis	GO:0016607`nuclear speck`cellular_component;GO:0030366`molybdopterin synthase activity`molecular_function;GO:0005829`cytosol`cellular_component;GO:0019008`molybdopterin synthase complex`cellular_component;GO:0006777`Mo-molybdopterin cofactor biosynthetic process`biological_process
LOC414033.t2	LOC414033	A5:CM009935.2:8456058:8455404:+	42.1275	0.719	10.801857	0.238777	6.754764066	0.000180432	Molybdopterin synthase catalytic subunit`	MoaE`MoaE protein`	WP_020531335.1`molybdenum cofactor biosynthesis protein MoaE	molybdopterin synthase catalytic subunit		Molybdopterin synthase catalytic subunit	LOC414033.t2`K03635	Folding, sorting and degradation` Sulfur relay system;Metabolism of cofactors and vitamins` Folate biosynthesis	GO:0016607`nuclear speck`cellular_component;GO:0030366`molybdopterin synthase activity`molecular_function;GO:0005829`cytosol`cellular_component;GO:0019008`molybdopterin synthase complex`cellular_component;GO:0006777`Mo-molybdopterin cofactor biosynthetic process`biological_process
LOC414033.t2	LOC414033	A5:CM009935.2:8454812:8454627:+	42.1275	0.719	10.801857	0.238777	6.754764066	0.000180432	Molybdopterin synthase catalytic subunit`	MoaE`MoaE protein`	WP_020531335.1`molybdenum cofactor biosynthesis protein MoaE	molybdopterin synthase catalytic subunit		Molybdopterin synthase catalytic subunit	LOC414033.t2`K03635	Folding, sorting and degradation` Sulfur relay system;Metabolism of cofactors and vitamins` Folate biosynthesis	GO:0016607`nuclear speck`cellular_component;GO:0030366`molybdopterin synthase activity`molecular_function;GO:0005829`cytosol`cellular_component;GO:0019008`molybdopterin synthase complex`cellular_component;GO:0006777`Mo-molybdopterin cofactor biosynthetic process`biological_process
LOC414033.t2	LOC414033	RI:CM009935.2:8455404-8455815:+	42.1275	0.719	10.801857	0.238777	6.754764066	0.000180432	Molybdopterin synthase catalytic subunit`	MoaE`MoaE protein`	WP_020531335.1`molybdenum cofactor biosynthesis protein MoaE	molybdopterin synthase catalytic subunit		Molybdopterin synthase catalytic subunit	LOC414033.t2`K03635	Folding, sorting and degradation` Sulfur relay system;Metabolism of cofactors and vitamins` Folate biosynthesis	GO:0016607`nuclear speck`cellular_component;GO:0030366`molybdopterin synthase activity`molecular_function;GO:0005829`cytosol`cellular_component;GO:0019008`molybdopterin synthase complex`cellular_component;GO:0006777`Mo-molybdopterin cofactor biosynthetic process`biological_process
LOC414033.t2	LOC414033	A3:CM009935.2:8455101:8455815:+	42.1275	0.719	10.801857	0.238777	6.754764066	0.000180432	Molybdopterin synthase catalytic subunit`	MoaE`MoaE protein`	WP_020531335.1`molybdenum cofactor biosynthesis protein MoaE	molybdopterin synthase catalytic subunit		Molybdopterin synthase catalytic subunit	LOC414033.t2`K03635	Folding, sorting and degradation` Sulfur relay system;Metabolism of cofactors and vitamins` Folate biosynthesis	GO:0016607`nuclear speck`cellular_component;GO:0030366`molybdopterin synthase activity`molecular_function;GO:0005829`cytosol`cellular_component;GO:0019008`molybdopterin synthase complex`cellular_component;GO:0006777`Mo-molybdopterin cofactor biosynthetic process`biological_process
LOC551518.t7	LOC551518	A3:CM009934.2:2107090:2107038:-	0	47.0005	0	6.2952645	-7.544691032	0.013259795	Glutamyl aminopeptidase`	ERAP1_C`ERAP1-like C-terminal domain`	WP_022795960.1`M1 family metallopeptidase	glutamyl aminopeptidase isoform X1		Aminopeptidase N	LOC551518.t7`K11141	Endocrine system` Renin-angiotensin system	GO:0005765`lysosomal membrane`cellular_component;GO:0008270`zinc ion binding`molecular_function;GO:0001525`angiogenesis`biological_process;GO:0070062`extracellular exosome`cellular_component;GO:0031410`cytoplasmic vesicle`cellular_component;GO:0005737`cytoplasm`cellular_component;GO:0004177`aminopeptidase activity`molecular_function;GO:0016477`cell migration`biological_process;GO:0005887`integral component of plasma membrane`cellular_component;GO:0043171`peptide catabolic process`biological_process;GO:0016324`apical plasma membrane`cellular_component;GO:0042277`peptide binding`molecular_function;GO:0070006`metalloaminopeptidase activity`molecular_function;GO:0009897`external side of plasma membrane`cellular_component;GO:0007267`cell-cell signaling`biological_process;GO:0003081`regulation of systemic arterial blood pressure by renin-angiotensin`biological_process;GO:0032835`glomerulus development`biological_process;GO:0005886`plasma membrane`cellular_component;GO:0045177`apical part of cell`cellular_component;GO:0008283`cell proliferation`biological_process;GO:0006508`proteolysis`biological_process;GO:0005903`brush border`cellular_component;GO:0002003`angiotensin maturation`biological_process
LOC551731.t4	LOC551731	SE:CM009931.2:19311648-19311942:19311998-19312928:-	31.2405	0	1.159719	0	7.381104951	0.000661198	Rho GTPase-activating protein 190`	-	-	rho GTPase-activating protein 190		-	-	-	GO:0007266`Rho protein signal transduction`biological_process;GO:0050770`regulation of axonogenesis`biological_process;GO:0045792`negative regulation of cell size`biological_process;GO:0007415`defasciculation of motor neuron axon`biological_process;GO:0005829`cytosol`cellular_component;GO:0003924`GTPase activity`molecular_function;GO:0005525`GTP binding`molecular_function;GO:0030215`semaphorin receptor binding`molecular_function;GO:0005096`GTPase activator activity`molecular_function;GO:0016319`mushroom body development`biological_process
LOC551840.t1	LOC551840	SE:CM009940.2:4842772-4843170:4843177-4843583:-	14.539	0	1.140458	0	6.875657715	0.002700007	EF-hand domain-containing protein 1`;YTH domain-containing family protein 1`	YTH`YT521-B-like domain`	-	YTH domain-containing family protein 1		-	LOC551840.t1`K20102	-	GO:0043025`neuronal cell body`cellular_component;GO:0007612`learning`biological_process;GO:0043065`positive regulation of apoptotic process`biological_process;GO:0003723`RNA binding`molecular_function;GO:0000922`spindle pole`cellular_component;GO:0008022`protein C-terminus binding`molecular_function;GO:1990247`N6-methyladenosine-containing RNA binding`molecular_function;GO:0005930`axoneme`cellular_component;GO:1900271`regulation of long-term synaptic potentiation`biological_process;GO:0060285`cilium-dependent cell motility`biological_process;GO:0005509`calcium ion binding`molecular_function;GO:1902667`regulation of axon guidance`biological_process;GO:0007613`memory`biological_process;GO:0043022`ribosome binding`molecular_function;GO:0005813`centrosome`cellular_component;GO:0045727`positive regulation of translation`biological_process;GO:0005929`cilium`cellular_component;GO:0002376`immune system process`biological_process;GO:0005737`cytoplasm`cellular_component;GO:0000281`mitotic cytokinesis`biological_process;GO:0045948`positive regulation of translational initiation`biological_process;GO:0002577`regulation of antigen processing and presentation`biological_process;GO:0021795`cerebral cortex cell migration`biological_process;GO:0072686`mitotic spindle`cellular_component;GO:0051302`regulation of cell division`biological_process;GO:0043014`alpha-tubulin binding`molecular_function;GO:0006874`cellular calcium ion homeostasis`biological_process;GO:0007052`mitotic spindle organization`biological_process
LOC551874.t1	LOC551874	A3:CM009933.2:9858637:9859706:+	46.9925	9.0205	4.9206105	0.9414765	2.695598876	0.005924019	Ubiquitin-associated protein 1`	UBA`UBA/TS-N domain`	-	uncharacterized protein LOC551874 isoform X1		-	-	-	GO:0015031`protein transport`biological_process;GO:0016197`endosomal transport`biological_process;GO:0005737`cytoplasm`cellular_component;GO:0005886`plasma membrane`cellular_component;GO:0005829`cytosol`cellular_component;GO:0043657`host cell`cellular_component;GO:0043130`ubiquitin binding`molecular_function;GO:0019058`viral life cycle`biological_process;GO:0005794`Golgi apparatus`cellular_component;GO:0075733`intracellular transport of virus`biological_process;GO:0043162`ubiquitin-dependent protein catabolic process via the multivesicular body sorting pathway`biological_process;GO:0010008`endosome membrane`cellular_component;GO:0000813`ESCRT I complex`cellular_component
LOC552055.t2	LOC552055	A3:CM009938.2:7733258:7733314:+	13.6635	146.374	0.8996745	12.682678	-3.661528683	0.004765338	Nardilysin`	Peptidase_M16_C`Peptidase M16 inactive domain`	WP_048308733.1`peptidase M16, partial	nardilysin isoform X2		Secreted/periplasmic Zn-dependent peptidases, insulinase-like	LOC552055.t2`K01411	-	GO:0052548`regulation of endopeptidase activity`biological_process;GO:0008233`peptidase activity`molecular_function;GO:0051044`positive regulation of membrane protein ectodomain proteolysis`biological_process;GO:0046872`metal ion binding`molecular_function;GO:0004222`metalloendopeptidase activity`molecular_function;GO:0005739`mitochondrion`cellular_component
LOC552081.t2	LOC552081	A3:CM009945.2:9443707:9443577:-	0	62.86	0	14.6809	-7.739976373	0.000281587	Calcium uptake protein 1 homolog, mitochondrial`	EF-hand_5`EF hand`;EF-hand_6`EF-hand domain`;EF-hand_8`EF-hand domain pair`;EF-hand_7`EF-hand domain pair`;EF-hand_1`EF hand`	-	calcium uptake protein 1 homolog, mitochondrial isoform X2		-	-	-	GO:0007615`anesthesia-resistant memory`biological_process;GO:0036444`calcium ion transmembrane import into mitochondrion`biological_process;GO:0072375`medium-term memory`biological_process;GO:0005758`mitochondrial intermembrane space`cellular_component;GO:1990246`uniplex complex`cellular_component;GO:0005509`calcium ion binding`molecular_function;GO:0051561`positive regulation of mitochondrial calcium ion concentration`biological_process
LOC552425.t4	LOC552425	A3:CM009931.2:6909740:6907736:-	182.7215	7.139	46.867501	0.8290715	6.192171542	0.000382517	Glucose dehydrogenase [FAD, quinone]`	Pyr_redox_2`Pyridine nucleotide-disulphide oxidoreductase`;NAD_binding_8`NAD(P)-binding Rossmann-like domain`;GMC_oxred_N`GMC oxidoreductase`;DAO`FAD dependent oxidoreductase`;GMC_oxred_C`GMC oxidoreductase`;FAD_binding_2`FAD binding domain`;Lycopene_cycl`Lycopene cyclase protein`	WP_097129567.1`choline dehydrogenase	glucose dehydrogenase		-	LOC552425.t4`K00108	Amino acid metabolism` Glycine, serine and threonine metabolism	GO:0016614`oxidoreductase activity, acting on CH-OH group of donors`molecular_function;GO:0005576`extracellular region`cellular_component;GO:0050660`flavin adenine dinucleotide binding`molecular_function
LOC552425.t4	LOC552425	RI:CM009931.2:6907736-6908038:-	182.7215	7.139	46.867501	0.8290715	6.192171542	0.000382517	Glucose dehydrogenase [FAD, quinone]`	Pyr_redox_2`Pyridine nucleotide-disulphide oxidoreductase`;NAD_binding_8`NAD(P)-binding Rossmann-like domain`;GMC_oxred_N`GMC oxidoreductase`;DAO`FAD dependent oxidoreductase`;GMC_oxred_C`GMC oxidoreductase`;FAD_binding_2`FAD binding domain`;Lycopene_cycl`Lycopene cyclase protein`	WP_097129567.1`choline dehydrogenase	glucose dehydrogenase		-	LOC552425.t4`K00108	Amino acid metabolism` Glycine, serine and threonine metabolism	GO:0016614`oxidoreductase activity, acting on CH-OH group of donors`molecular_function;GO:0005576`extracellular region`cellular_component;GO:0050660`flavin adenine dinucleotide binding`molecular_function
LOC552523.t1	LOC552523	RI:CM009935.2:9288170-9288412:-	9.4265	53.8045	0.900996	5.8359585	-2.264432832	0.035351447	L-threonine ammonia-lyase`	ACT`ACT domain`;PALP`Pyridoxal-phosphate dependent enzyme`;ACT_6`ACT domain`	WP_007414750.1`threonine ammonia-lyase	uncharacterized protein LOC552523 isoform X2		Threonine dehydratase	LOC552523.t1`K01754	Global and overview maps` Carbon metabolism;Amino acid metabolism` Valine, leucine and isoleucine biosynthesis;Amino acid metabolism` Glycine, serine and threonine metabolism;Global and overview maps` Biosynthesis of amino acids	GO:0003941`L-serine ammonia-lyase activity`molecular_function;GO:0009097`isoleucine biosynthetic process`biological_process;GO:0006565`L-serine catabolic process`biological_process;GO:0006567`threonine catabolic process`biological_process;GO:0030170`pyridoxal phosphate binding`molecular_function;GO:0004794`L-threonine ammonia-lyase activity`molecular_function
LOC552545.t6	LOC552545	A3:CM009935.2:12971540:12968206:-	24.7225	4.7975	1.9107435	0.4035275	2.652344128	0.028942113	Glypican-3`	Glypican`Glypican`	-	division abnormally delayed protein isoform X1		-	LOC552545.t6`K02306	Signal transduction` Hippo signaling pathway - fly;Signal transduction` Wnt signaling pathway	GO:0030324`lung development`biological_process;GO:0045879`negative regulation of smoothened signaling pathway`biological_process;GO:0035116`embryonic hindlimb morphogenesis`biological_process;GO:0005887`integral component of plasma membrane`cellular_component;GO:0030282`bone mineralization`biological_process;GO:0060976`coronary vasculature development`biological_process;GO:0016477`cell migration`biological_process;GO:0060828`regulation of canonical Wnt signaling pathway`biological_process;GO:0030513`positive regulation of BMP signaling pathway`biological_process;GO:0046326`positive regulation of glucose import`biological_process;GO:0046658`anchored component of plasma membrane`cellular_component;GO:0090263`positive regulation of canonical Wnt signaling pathway`biological_process;GO:0001658`branching involved in ureteric bud morphogenesis`biological_process;GO:0009986`cell surface`cellular_component;GO:0045880`positive regulation of smoothened signaling pathway`biological_process;GO:0009948`anterior/posterior axis specification`biological_process;GO:0072203`cell proliferation involved in metanephros development`biological_process;GO:0001822`kidney development`biological_process;GO:2000096`positive regulation of Wnt signaling pathway, planar cell polarity pathway`biological_process;GO:0072111`cell proliferation involved in kidney development`biological_process;GO:0042074`cell migration involved in gastrulation`biological_process;GO:0008285`negative regulation of cell proliferation`biological_process;GO:2000050`regulation of non-canonical Wnt signaling pathway`biological_process;GO:0005796`Golgi lumen`cellular_component;GO:0009617`response to bacterium`biological_process;GO:0045926`negative regulation of growth`biological_process;GO:0090090`negative regulation of canonical Wnt signaling pathway`biological_process;GO:0045807`positive regulation of endocytosis`biological_process;GO:0072180`mesonephric duct morphogenesis`biological_process;GO:0005764`lysosome`cellular_component;GO:0060422`peptidyl-dipeptidase inhibitor activity`molecular_function;GO:0040008`regulation of growth`biological_process;GO:0030316`osteoclast differentiation`biological_process;GO:0045732`positive regulation of protein catabolic process`biological_process;GO:0010171`body morphogenesis`biological_process;GO:0072138`mesenchymal cell proliferation involved in ureteric bud development`biological_process;GO:0009887`organ morphogenesis`biological_process;GO:0005576`extracellular region`cellular_component;GO:0005886`plasma membrane`cellular_component;GO:0050680`negative regulation of epithelial cell proliferation`biological_process
LOC552545.t6	LOC552545	RI:CM009935.2:12969235-12969346:-	24.7225	4.7975	1.9107435	0.4035275	2.652344128	0.028942113	Glypican-3`	Glypican`Glypican`	-	division abnormally delayed protein isoform X1		-	LOC552545.t6`K02306	Signal transduction` Hippo signaling pathway - fly;Signal transduction` Wnt signaling pathway	GO:0030324`lung development`biological_process;GO:0045879`negative regulation of smoothened signaling pathway`biological_process;GO:0035116`embryonic hindlimb morphogenesis`biological_process;GO:0005887`integral component of plasma membrane`cellular_component;GO:0030282`bone mineralization`biological_process;GO:0060976`coronary vasculature development`biological_process;GO:0016477`cell migration`biological_process;GO:0060828`regulation of canonical Wnt signaling pathway`biological_process;GO:0030513`positive regulation of BMP signaling pathway`biological_process;GO:0046326`positive regulation of glucose import`biological_process;GO:0046658`anchored component of plasma membrane`cellular_component;GO:0090263`positive regulation of canonical Wnt signaling pathway`biological_process;GO:0001658`branching involved in ureteric bud morphogenesis`biological_process;GO:0009986`cell surface`cellular_component;GO:0045880`positive regulation of smoothened signaling pathway`biological_process;GO:0009948`anterior/posterior axis specification`biological_process;GO:0072203`cell proliferation involved in metanephros development`biological_process;GO:0001822`kidney development`biological_process;GO:2000096`positive regulation of Wnt signaling pathway, planar cell polarity pathway`biological_process;GO:0072111`cell proliferation involved in kidney development`biological_process;GO:0042074`cell migration involved in gastrulation`biological_process;GO:0008285`negative regulation of cell proliferation`biological_process;GO:2000050`regulation of non-canonical Wnt signaling pathway`biological_process;GO:0005796`Golgi lumen`cellular_component;GO:0009617`response to bacterium`biological_process;GO:0045926`negative regulation of growth`biological_process;GO:0090090`negative regulation of canonical Wnt signaling pathway`biological_process;GO:0045807`positive regulation of endocytosis`biological_process;GO:0072180`mesonephric duct morphogenesis`biological_process;GO:0005764`lysosome`cellular_component;GO:0060422`peptidyl-dipeptidase inhibitor activity`molecular_function;GO:0040008`regulation of growth`biological_process;GO:0030316`osteoclast differentiation`biological_process;GO:0045732`positive regulation of protein catabolic process`biological_process;GO:0010171`body morphogenesis`biological_process;GO:0072138`mesenchymal cell proliferation involved in ureteric bud development`biological_process;GO:0009887`organ morphogenesis`biological_process;GO:0005576`extracellular region`cellular_component;GO:0005886`plasma membrane`cellular_component;GO:0050680`negative regulation of epithelial cell proliferation`biological_process
LOC552545.t6	LOC552545	A3:CM009935.2:12971540:12969235:-	24.7225	4.7975	1.9107435	0.4035275	2.652344128	0.028942113	Glypican-3`	Glypican`Glypican`	-	division abnormally delayed protein isoform X1		-	LOC552545.t6`K02306	Signal transduction` Hippo signaling pathway - fly;Signal transduction` Wnt signaling pathway	GO:0030324`lung development`biological_process;GO:0045879`negative regulation of smoothened signaling pathway`biological_process;GO:0035116`embryonic hindlimb morphogenesis`biological_process;GO:0005887`integral component of plasma membrane`cellular_component;GO:0030282`bone mineralization`biological_process;GO:0060976`coronary vasculature development`biological_process;GO:0016477`cell migration`biological_process;GO:0060828`regulation of canonical Wnt signaling pathway`biological_process;GO:0030513`positive regulation of BMP signaling pathway`biological_process;GO:0046326`positive regulation of glucose import`biological_process;GO:0046658`anchored component of plasma membrane`cellular_component;GO:0090263`positive regulation of canonical Wnt signaling pathway`biological_process;GO:0001658`branching involved in ureteric bud morphogenesis`biological_process;GO:0009986`cell surface`cellular_component;GO:0045880`positive regulation of smoothened signaling pathway`biological_process;GO:0009948`anterior/posterior axis specification`biological_process;GO:0072203`cell proliferation involved in metanephros development`biological_process;GO:0001822`kidney development`biological_process;GO:2000096`positive regulation of Wnt signaling pathway, planar cell polarity pathway`biological_process;GO:0072111`cell proliferation involved in kidney development`biological_process;GO:0042074`cell migration involved in gastrulation`biological_process;GO:0008285`negative regulation of cell proliferation`biological_process;GO:2000050`regulation of non-canonical Wnt signaling pathway`biological_process;GO:0005796`Golgi lumen`cellular_component;GO:0009617`response to bacterium`biological_process;GO:0045926`negative regulation of growth`biological_process;GO:0090090`negative regulation of canonical Wnt signaling pathway`biological_process;GO:0045807`positive regulation of endocytosis`biological_process;GO:0072180`mesonephric duct morphogenesis`biological_process;GO:0005764`lysosome`cellular_component;GO:0060422`peptidyl-dipeptidase inhibitor activity`molecular_function;GO:0040008`regulation of growth`biological_process;GO:0030316`osteoclast differentiation`biological_process;GO:0045732`positive regulation of protein catabolic process`biological_process;GO:0010171`body morphogenesis`biological_process;GO:0072138`mesenchymal cell proliferation involved in ureteric bud development`biological_process;GO:0009887`organ morphogenesis`biological_process;GO:0005576`extracellular region`cellular_component;GO:0005886`plasma membrane`cellular_component;GO:0050680`negative regulation of epithelial cell proliferation`biological_process
LOC552592.t1	LOC552592	AF:CM009944.2:8341145:8341554-8347956:8343559:8344201-8347956:+	0	130.0015	0	23.9411645	-8.878824964	2.64E-07	Facilitated trehalose transporter Tret1`	MFS_1`Major Facilitator Superfamily`;Sugar_tr`Sugar (and other) transporter`;TRI12`Fungal trichothecene efflux pump (TRI12)`	WP_111719273.1`sugar porter family MFS transporter	facilitated trehalose transporter Tret1 isoform X1		-	-	-	GO:0016021`integral component of membrane`cellular_component;GO:0015574`trehalose transmembrane transporter activity`molecular_function;GO:0005886`plasma membrane`cellular_component;GO:0015771`trehalose transport`biological_process
LOC552731.t2	LOC552731	A5:CM009934.2:12726969:12726978:-	12.116	0.8655	0.9670195	0.038336	4.660245248	0.01916778	AP2-associated protein kinase 1`;snRNA-activating protein complex subunit 4`	Myb_DNA-bind_7`Myb DNA-binding like`;Myb_DNA-binding`Myb-like DNA-binding domain`;Myb_DNA-bind_6`Myb-like DNA-binding domain`	-	PREDICTED: uncharacterized protein LOC102671653		-	-	-	GO:0019897`extrinsic component of plasma membrane`cellular_component;GO:0030136`clathrin-coated vesicle`cellular_component;GO:0000981`RNA polymerase II transcription factor activity, sequence-specific DNA binding`molecular_function;GO:0042796`snRNA transcription from RNA polymerase III promoter`biological_process;GO:0043195`terminal bouton`cellular_component;GO:0050821`protein stabilization`biological_process;GO:0006897`endocytosis`biological_process;GO:0006468`protein phosphorylation`biological_process;GO:0045747`positive regulation of Notch signaling pathway`biological_process;GO:0019185`snRNA-activating protein complex`cellular_component;GO:0035612`AP-2 adaptor complex binding`molecular_function;GO:0005112`Notch binding`molecular_function;GO:2000369`regulation of clathrin-mediated endocytosis`biological_process;GO:0009301`snRNA transcription`biological_process;GO:0046777`protein autophosphorylation`biological_process;GO:0003677`DNA binding`molecular_function;GO:0003700`transcription factor activity, sequence-specific DNA binding`molecular_function;GO:0005905`clathrin-coated pit`cellular_component;GO:0006366`transcription from RNA polymerase II promoter`biological_process;GO:0031252`cell leading edge`cellular_component;GO:0006383`transcription from RNA polymerase III promoter`biological_process;GO:0042795`snRNA transcription from RNA polymerase II promoter`biological_process;GO:0032880`regulation of protein localization`biological_process;GO:0004674`protein serine/threonine kinase activity`molecular_function;GO:0005654`nucleoplasm`cellular_component;GO:0005634`nucleus`cellular_component;GO:0005524`ATP binding`molecular_function
LOC724159.t3	LOC724159	RI:CM009944.2:10576330-10576581:-	7.2455	169.1265	0.399859	13.352651	-4.741489813	8.42E-05	Group XIIA secretory phospholipase A2`	-	-	histone acetyltransferase KAT6B isoform X3		-	LOC724159.t3`K11306	-	GO:0005794`Golgi apparatus`cellular_component;GO:0005509`calcium ion binding`molecular_function;GO:0050482`arachidonic acid secretion`biological_process;GO:0005783`endoplasmic reticulum`cellular_component;GO:0005737`cytoplasm`cellular_component;GO:0005576`extracellular region`cellular_component;GO:0006644`phospholipid metabolic process`biological_process;GO:0016042`lipid catabolic process`biological_process;GO:0004623`phospholipase A2 activity`molecular_function
LOC724159.t3	LOC724159	A3:CM009944.2:10578897:10576330:-	7.2455	169.1265	0.399859	13.352651	-4.741489813	8.42E-05	Group XIIA secretory phospholipase A2`	-	-	histone acetyltransferase KAT6B isoform X3		-	LOC724159.t3`K11306	-	GO:0005794`Golgi apparatus`cellular_component;GO:0005509`calcium ion binding`molecular_function;GO:0050482`arachidonic acid secretion`biological_process;GO:0005783`endoplasmic reticulum`cellular_component;GO:0005737`cytoplasm`cellular_component;GO:0005576`extracellular region`cellular_component;GO:0006644`phospholipid metabolic process`biological_process;GO:0016042`lipid catabolic process`biological_process;GO:0004623`phospholipase A2 activity`molecular_function
LOC724665.t1	LOC724665	A3:CM009932.2:631594:631603:+	29.799	0	4.2382255	0	7.650657315	0.00014478	Protein SET`	NAP`Nucleosome assembly protein (NAP)`	WP_114598925.1`NAP domain-containing protein	protein SET isoform X1		-	LOC724665.t1`K11290	-	GO:0005634`nucleus`cellular_component;GO:0006334`nucleosome assembly`biological_process
LOC725105.t9	LOC725105	A3:CM009931.2:10878063:10879725:+	24.426	0	2.3575295	0	8.150860066	0.00015451	UDP-sugar transporter UST74c`	TPT`Triose-phosphate Transporter family`	-	UDP-sugar transporter UST74c isoform X2		-	LOC725105.t9`K15281	-	GO:0001745`compound eye morphogenesis`biological_process;GO:0008643`carbohydrate transport`biological_process;GO:0015165`pyrimidine nucleotide-sugar transmembrane transporter activity`molecular_function;GO:0000139`Golgi membrane`cellular_component;GO:0005459`UDP-galactose transmembrane transporter activity`molecular_function;GO:0005794`Golgi apparatus`cellular_component;GO:0015297`antiporter activity`molecular_function;GO:0005463`UDP-N-acetylgalactosamine transmembrane transporter activity`molecular_function;GO:0005460`UDP-glucose transmembrane transporter activity`molecular_function;GO:0007423`sensory organ development`biological_process;GO:0005797`Golgi medial cisterna`cellular_component;GO:0016021`integral component of membrane`cellular_component;GO:0022857`transmembrane transporter activity`molecular_function;GO:0007476`imaginal disc-derived wing morphogenesis`biological_process;GO:1990569`UDP-N-acetylglucosamine transmembrane transport`biological_process;GO:0015790`UDP-xylose transport`biological_process;GO:1990570`GDP-mannose transmembrane transport`biological_process;GO:0072334`UDP-galactose transmembrane transport`biological_process;GO:0009880`embryonic pattern specification`biological_process;GO:0005461`UDP-glucuronic acid transmembrane transporter activity`molecular_function;GO:0015787`UDP-glucuronic acid transport`biological_process;GO:0007367`segment polarity determination`biological_process;GO:0005462`UDP-N-acetylglucosamine transmembrane transporter activity`molecular_function;GO:0015783`GDP-fucose transport`biological_process;GO:0015786`UDP-glucose transport`biological_process;GO:0007447`imaginal disc pattern formation`biological_process;GO:0005464`UDP-xylose transmembrane transporter activity`molecular_function
LOC725419.t1	LOC725419	A5:CM009931.2:5774879:5776038:-	7.9815	83.452	0.6703615	9.3555275	-3.546275197	0.006919296	ADP-ribosylation factor-like protein 6-interacting protein 4`	SR-25`Nuclear RNA-splicing-associated protein`	-	ADP-ribosylation factor-like protein 6-interacting protein 4		-	-	-	GO:0016607`nuclear speck`cellular_component;GO:0006397`mRNA processing`biological_process;GO:0005730`nucleolus`cellular_component;GO:0008380`RNA splicing`biological_process
LOC725419.t1	LOC725419	RI:CM009931.2:5775971-5776038:-	7.9815	83.452	0.6703615	9.3555275	-3.546275197	0.006919296	ADP-ribosylation factor-like protein 6-interacting protein 4`	SR-25`Nuclear RNA-splicing-associated protein`	-	ADP-ribosylation factor-like protein 6-interacting protein 4		-	-	-	GO:0016607`nuclear speck`cellular_component;GO:0006397`mRNA processing`biological_process;GO:0005730`nucleolus`cellular_component;GO:0008380`RNA splicing`biological_process
LOC725419.t1	LOC725419	A3:CM009931.2:5777153:5775971:-	7.9815	83.452	0.6703615	9.3555275	-3.546275197	0.006919296	ADP-ribosylation factor-like protein 6-interacting protein 4`	SR-25`Nuclear RNA-splicing-associated protein`	-	ADP-ribosylation factor-like protein 6-interacting protein 4		-	-	-	GO:0016607`nuclear speck`cellular_component;GO:0006397`mRNA processing`biological_process;GO:0005730`nucleolus`cellular_component;GO:0008380`RNA splicing`biological_process
LOC725422.t4	LOC725422	AF:CM009940.2:10187399-10190686:10191211:10187399-10193041:10193882:-	0	39.544	0	5.6815745	-7.130635037	0.000391599	Transcription factor BCFI`	GATA`GATA zinc finger`	WP_110783607.1`GATA-binding factor	box A-binding factor isoform X5		-	-	-	GO:0003700`transcription factor activity, sequence-specific DNA binding`molecular_function;GO:0008270`zinc ion binding`molecular_function;GO:0005634`nucleus`cellular_component;GO:0043565`sequence-specific DNA binding`molecular_function
LOC725524.t9	LOC725524	A3:CM009936.2:7098344:7098341:-	52.8175	0	5.0706945	0	8.024167994	0.000134994	-	-	-	uncharacterized protein DDB_G0283697 isoform X3		-	-	-	-
LOC725734.t5	LOC725734	A5:CM009936.2:1871912:1871710:+	46.413	0	11.030721	0	7.897455407	0.000142905	RNA-binding protein pno1`	KH_1`KH domain`	-	RNA-binding protein pno1		-	LOC725734.t5`K11884	-	GO:0005730`nucleolus`cellular_component;GO:0003723`RNA binding`molecular_function
LOC725841.t3	LOC725841	A5:CM009931.2:4758737:4758752:-	7.384	0	0.974437	0	6.143292878	0.021697583	-	TMPIT`TMPIT-like protein`	-	probable DNA double-strand break repair Rad50 ATPase isoform X3		-	LOC725841.t3`K06267	Signaling molecules and interaction` ECM-receptor interaction	-
LOC726030.t6	LOC726030	RI:CM009939.2:7909259-7909320:+	60.7535	0	12.11373	0	9.907248994	0.038442803	Putative deoxyribonuclease TATDN1`	TMEM214`TMEM214, C-terminal, caspase 4 activator`	-	transmembrane protein 214-A		Tat protein secretion system quality control protein TatD (DNase activity)	-	-	GO:0008296`3'-5'-exodeoxyribonuclease activity`molecular_function;GO:0005654`nucleoplasm`cellular_component;GO:0046872`metal ion binding`molecular_function;GO:0016888`endodeoxyribonuclease activity, producing 5'-phosphomonoesters`molecular_function
LOC726030.t6	LOC726030	A5:CM009939.2:7909712:7909259:+	60.7535	0	12.11373	0	9.907248994	0.038442803	Putative deoxyribonuclease TATDN1`	TMEM214`TMEM214, C-terminal, caspase 4 activator`	-	transmembrane protein 214-A		Tat protein secretion system quality control protein TatD (DNase activity)	-	-	GO:0008296`3'-5'-exodeoxyribonuclease activity`molecular_function;GO:0005654`nucleoplasm`cellular_component;GO:0046872`metal ion binding`molecular_function;GO:0016888`endodeoxyribonuclease activity, producing 5'-phosphomonoesters`molecular_function
LOC726030.t6	LOC726030	AL:CM009939.2:7909712-7909787:7910019:7909712-7910156:7910472:+	60.7535	0	12.11373	0	9.907248994	0.038442803	Putative deoxyribonuclease TATDN1`	TMEM214`TMEM214, C-terminal, caspase 4 activator`	-	transmembrane protein 214-A		Tat protein secretion system quality control protein TatD (DNase activity)	-	-	GO:0008296`3'-5'-exodeoxyribonuclease activity`molecular_function;GO:0005654`nucleoplasm`cellular_component;GO:0046872`metal ion binding`molecular_function;GO:0016888`endodeoxyribonuclease activity, producing 5'-phosphomonoesters`molecular_function
LOC726030.t6	LOC726030	A3:CM009939.2:7909054:7909320:+	60.7535	0	12.11373	0	9.907248994	0.038442803	Putative deoxyribonuclease TATDN1`	TMEM214`TMEM214, C-terminal, caspase 4 activator`	-	transmembrane protein 214-A		Tat protein secretion system quality control protein TatD (DNase activity)	-	-	GO:0008296`3'-5'-exodeoxyribonuclease activity`molecular_function;GO:0005654`nucleoplasm`cellular_component;GO:0046872`metal ion binding`molecular_function;GO:0016888`endodeoxyribonuclease activity, producing 5'-phosphomonoesters`molecular_function
LOC726418.t2	LOC726418	RI:CM009946.2:5872363-5872738:+	0	46.5915	0	4.0595245	-7.272353945	0.018126512	Flavin-containing monooxygenase FMO GS-OX-like 4`	Pyr_redox_3`Pyridine nucleotide-disulphide oxidoreductase`;K_oxygenase`L-lysine 6-monooxygenase (NADPH-requiring)`;FMO-like`Flavin-binding monooxygenase-like`;Pyr_redox`Pyridine nucleotide-disulphide oxidoreductase`;NAD_binding_8`NAD(P)-binding Rossmann-like domain`;NAD_binding_9`FAD-NAD(P)-binding`;DAO`FAD dependent oxidoreductase`;Pyr_redox_2`Pyridine nucleotide-disulphide oxidoreductase`	WP_097079649.1`NAD(P)/FAD-dependent oxidoreductase	flavin-containing monooxygenase FMO GS-OX-like 4		Predicted flavoprotein CzcO associated with the cation diffusion facilitator CzcD	-	-	GO:0005773`vacuole`cellular_component;GO:0050661`NADP binding`molecular_function;GO:0050660`flavin adenine dinucleotide binding`molecular_function;GO:0004497`monooxygenase activity`molecular_function;GO:0004499`N,N-dimethylaniline monooxygenase activity`molecular_function
LOC726418.t2	LOC726418	RI:CM009946.2:5873113-5873339:+	0	46.5915	0	4.0595245	-7.272353945	0.018126512	Flavin-containing monooxygenase FMO GS-OX-like 4`	Pyr_redox_3`Pyridine nucleotide-disulphide oxidoreductase`;K_oxygenase`L-lysine 6-monooxygenase (NADPH-requiring)`;FMO-like`Flavin-binding monooxygenase-like`;Pyr_redox`Pyridine nucleotide-disulphide oxidoreductase`;NAD_binding_8`NAD(P)-binding Rossmann-like domain`;NAD_binding_9`FAD-NAD(P)-binding`;DAO`FAD dependent oxidoreductase`;Pyr_redox_2`Pyridine nucleotide-disulphide oxidoreductase`	WP_097079649.1`NAD(P)/FAD-dependent oxidoreductase	flavin-containing monooxygenase FMO GS-OX-like 4		Predicted flavoprotein CzcO associated with the cation diffusion facilitator CzcD	-	-	GO:0005773`vacuole`cellular_component;GO:0050661`NADP binding`molecular_function;GO:0050660`flavin adenine dinucleotide binding`molecular_function;GO:0004497`monooxygenase activity`molecular_function;GO:0004499`N,N-dimethylaniline monooxygenase activity`molecular_function
LOC726672.t1	LOC726672	RI:CM009936.2:2676398-2676457:+	182.7215	2.0525	83.174511	0.5308935	8.036033019	4.54E-05	-	APH`Phosphotransferase enzyme family`;Kdo`Lipopolysaccharide kinase (Kdo/WaaP) family`;EcKinase`Ecdysteroid kinase`;DUF1679`Protein of unknown function (DUF1679)`;Jag_N`Jag N-terminus`;Choline_kinase`Choline/ethanolamine kinase`	-	uncharacterized protein LOC726672		-	-	-	-
LOC726817.t6	LOC726817	A3:CM009934.2:12374443:12374671:+	0	37.3145	0	4.303923	-7.042273235	0.000505337	5'-AMP-activated protein kinase subunit beta-1`	FIST_C`FIST C domain`;F-box-like`F-box-like`;F-box`F-box domain`	-	F-box only protein 22 isoform X1		-	LOC726817.t6`K10302	-	GO:0005634`nucleus`cellular_component;GO:0005737`cytoplasm`cellular_component;GO:0031588`nucleotide-activated protein kinase complex`cellular_component;GO:0004672`protein kinase activity`molecular_function;GO:0010628`positive regulation of gene expression`biological_process;GO:0050790`regulation of catalytic activity`biological_process;GO:0019901`protein kinase binding`molecular_function;GO:0035878`nail development`biological_process;GO:0006633`fatty acid biosynthetic process`biological_process
LOC726817.t6	LOC726817	A3:CM009934.2:12374443:12374920:+	0	37.3145	0	4.303923	-7.042273235	0.000505337	5'-AMP-activated protein kinase subunit beta-1`	FIST_C`FIST C domain`;F-box-like`F-box-like`;F-box`F-box domain`	-	F-box only protein 22 isoform X1		-	LOC726817.t6`K10302	-	GO:0005634`nucleus`cellular_component;GO:0005737`cytoplasm`cellular_component;GO:0031588`nucleotide-activated protein kinase complex`cellular_component;GO:0004672`protein kinase activity`molecular_function;GO:0010628`positive regulation of gene expression`biological_process;GO:0050790`regulation of catalytic activity`biological_process;GO:0019901`protein kinase binding`molecular_function;GO:0035878`nail development`biological_process;GO:0006633`fatty acid biosynthetic process`biological_process
LOC727230.t5	LOC727230	A3:CM009937.2:1443982:1443985:+	18.6765	0	1.231629	0	7.014307553	0.00151575	-	EIF4E-T`Nucleocytoplasmic shuttling protein for mRNA cap-binding EIF4E`	-	eukaryotic translation initiation factor 4E transporter isoform X3		-	LOC727230.t5`K18728	-	-
LOC727235.t1	LOC727235	AF:CM009944.2:10035894-10036013:10036094:10035894-10037806:10038034:-	17.213	119.66	0.9893635	10.034684	-3.123684383	0.027935064	Protein enabled`	WH1`WH1 domain`;Ran_BP1`RanBP1 domain`;VASP_tetra`VASP tetramerisation domain`	-	protein enabled isoform X1		-	LOC727235.t1`K05746	Cell motility` Regulation of actin cytoskeleton	GO:0005912`adherens junction`cellular_component;GO:0005911`cell-cell junction`cellular_component;GO:0007409`axonogenesis`biological_process;GO:0046847`filopodium assembly`biological_process;GO:0031346`positive regulation of cell projection organization`biological_process;GO:0007390`germ-band shortening`biological_process;GO:0048749`compound eye development`biological_process;GO:0030335`positive regulation of cell migration`biological_process;GO:0032433`filopodium tip`cellular_component;GO:0051491`positive regulation of filopodium assembly`biological_process;GO:0035262`gonad morphogenesis`biological_process;GO:0030036`actin cytoskeleton organization`biological_process;GO:0007303`cytoplasmic transport, nurse cell to oocyte`biological_process;GO:0007391`dorsal closure`biological_process;GO:0010591`regulation of lamellipodium assembly`biological_process;GO:0030425`dendrite`cellular_component;GO:0030027`lamellipodium`cellular_component;GO:0007411`axon guidance`biological_process;GO:0007396`suture of dorsal opening`biological_process;GO:0031252`cell leading edge`cellular_component;GO:0007298`border follicle cell migration`biological_process;GO:0048813`dendrite morphogenesis`biological_process;GO:0007015`actin filament organization`biological_process;GO:0003382`epithelial cell morphogenesis`biological_process;GO:0017124`SH3 domain binding`molecular_function;GO:0051489`regulation of filopodium assembly`biological_process;GO:0071212`subsynaptic reticulum`cellular_component;GO:0032956`regulation of actin cytoskeleton organization`biological_process;GO:0060288`formation of a compartment boundary`biological_process;GO:1990255`subsynaptic reticulum organization`biological_process;GO:0030424`axon`cellular_component;GO:0007010`cytoskeleton organization`biological_process;GO:0008064`regulation of actin polymerization or depolymerization`biological_process;GO:0005856`cytoskeleton`cellular_component;GO:0008258`head involution`biological_process;GO:0003779`actin binding`molecular_function;GO:0005829`cytosol`cellular_component;GO:0045886`negative regulation of synaptic growth at neuromuscular junction`biological_process
nAChRa3.t5	nAChRa3	A3:CM009935.2:12192559:12196775:+	2.027	88.8235	0.1296075	8.3231665	-5.450053704	7.03E-05	Acetylcholine receptor subunit alpha-like`	Neur_chan_memb`Neurotransmitter-gated ion-channel transmembrane region`	-	nicotinic acetylcholine receptor alpha3 subunit isoform X2		-	nAChRa3.t5`K05312	-	GO:0004888`transmembrane signaling receptor activity`molecular_function;GO:0016021`integral component of membrane`cellular_component;GO:0030054`cell junction`cellular_component;GO:0045211`postsynaptic membrane`cellular_component;GO:0022848`acetylcholine-gated cation channel activity`molecular_function
nAChRa3.t5	nAChRa3	A3:CM009935.2:12192559:12194850:+	2.027	88.8235	0.1296075	8.3231665	-5.450053704	7.03E-05	Acetylcholine receptor subunit alpha-like`	Neur_chan_memb`Neurotransmitter-gated ion-channel transmembrane region`	-	nicotinic acetylcholine receptor alpha3 subunit isoform X2		-	nAChRa3.t5`K05312	-	GO:0004888`transmembrane signaling receptor activity`molecular_function;GO:0016021`integral component of membrane`cellular_component;GO:0030054`cell junction`cellular_component;GO:0045211`postsynaptic membrane`cellular_component;GO:0022848`acetylcholine-gated cation channel activity`molecular_function
novel52.t3	novel52	A3:CM009932.2:4573975:4572242:-	7.5	94.954	0.645425	11.20014	-3.821021775	0.002870622	-
novel52.t3	novel52	RI:CM009932.2:4572242-4572544:-	7.5	94.954	0.645425	11.20014	-3.821021775	0.002870622	-
